# Persistent cortical excitatory neuron dysregulation in adult *Chd8* haploinsufficient mice

**DOI:** 10.1101/2025.06.04.657776

**Authors:** Cesar P. Canales, Stephanie A. Lozano, Nicholas A. Frost, Karol Cichewicz, Wellington Amaral, Nicolas Seban, Ethan Fenton, Ayanna Wade, Nickolas Chu, Emily Smith, Cory Ardekani, Samuel Frank, Jeffrey Bennett, Pierre Lavenex, Aspen Kopley-Smith, Darlene Rahbarian, Melissa Corea, Daniela Perla, Liam Davis, Jiyuan Zhu, Rebecca Ortiz, Paris Beauregard, Sarah Morse, Jacob Baker, Jingqi Sun, Boxuan Ma, Ju Lu, Vikaas S. Sohal, David G. Amaral, Yi Zuo, Alex S. Nord

## Abstract

*CHD8* mutations cause autism spectrum disorder, cognitive deficits, and macrocephaly. *Chd8^+/-^* mouse models exhibit macrocephaly and transcriptional pathology, with inconsistent findings regarding neurogenesis, neuron function, and behavior. Via stereology and single nucleus transcriptomics (snRNA-seq), we found increased *Chd8^+/-^* cortical volume was not explained by increase in neuron number. Differential expression (DE) was present across cortical cell types, with excitatory neurons exhibiting high DE burden and shared and subclass-specific DE signatures. Bulk RNA-seq DE of constitutive *Chd8^+/-^* and conditional *Camk2a-Cre Chd8^+/-^*mice identified shared transcriptional pathology. DE in synaptosomal versus nuclear mRNA identified overlapping DEGs, but also significant differences and exaggerated synaptosomal changes. Building on DE findings implicating glutamatergic neurons, we found *Chd8^+/-^*mice exhibited altered excitatory neuron spine density and dynamics, decreased GCaMP activity correlation, and sleep perturbation. Thus, *Chd8* haploinsufficiency causes lasting excitatory neuron dysfunction, perturbs RNA regulation beyond transcription, and impacts neuronal properties, cortical microcircuits, and behavior.

## Supplementary Tables for "Persistent cortical excitatory neuron dysregulation in adult *Chd8* haploinsufficient mice" (part 1 of 3)

### Sheet: Supp Tables
Table S1	snRNA-seq metadata
Table S2	Replicate level snRNA-seq cell cluster counts - CT1
Table S3	Replicate level snRNA-seq cell cluster counts - CT2
Table S4	Replicate level snRNA-seq cell cluster counts - CT3
Table S5	snRNA-seq DEGs - CT1
Table S6	snRNA-seq DEGs - CT2
Table S7	snRNA-seq DEGs - CT3
Table S8	hdWGCNA module genes
Table S9	Bulk metadata- const
Table S10	Bulk metadata- cond
Table S11	Bulk metadata- syn nuc
Table S12	Bulk constitutive DEGs
Table S13	Bulk conditional DEGs
Table S14	Bulk synaptic DEGs
Table S15	Bulk nuclear DEGs
Table S16	Bulk constitutive qPCR validation primers and logFCs

### Sheet: Table S1
sample	condition	sex	batch
HET_ctx1	het	male	ctx1
HET_ctx2	het	male	ctx2
HET_ctx4	het	female	ctx4
HET_ctx5	het	male	ctx5
HET_ctx6	het	female	ctx6
WT_ctx1	wt	female	ctx1
WT_ctx2	wt	female	ctx2
WT_ctx4	wt	male	ctx4
WT_ctx5	wt	female	ctx5
WT_ctx6	wt	male	ctx6

### Sheet: Table S2
cluster	MHET_ctx1	FWT_ctx1	MHET_ctx2	FWT_ctx2	FHET_ctx4	MWT_ctx4	MHET_ctx5	FWT_ctx5	FHET_ctx6	MWT_ctx6	Total
L2/3 IT Glut1	220	171	123	116	191	130	273	345	257	198	2024
Astro1	326	141	231	68	106	283	222	188	203	252	2020
L4/5 IT Glut1	191	104	127	83	149	181	50	291	219	222	1617
L2/3 IT Glut2	131	189	110	89	128	132	101	318	182	234	1614
Oligo1	141	188	91	65	158	166	192	171	134	214	1520
L6 IT Glut	176	169	113	78	74	101	136	212	160	234	1453
L6 CT Glut1	161	180	114	76	114	107	142	208	134	179	1415
L2/3 IT Glut3	160	136	91	71	78	87	167	213	138	176	1317
L6 CT Glut2	153	130	108	44	122	61	142	113	99	167	1139
L4/5 IT Glut2	142	122	68	54	70	75	145	156	121	177	1130
L4/5 IT Glut3	119	110	72	70	86	78	181	112	57	102	987
L5 IT Glut	100	117	77	44	80	68	85	155	129	132	987
L5 ET Glut	86	88	43	26	57	51	125	117	114	135	842
Pvalb Gaba	86	105	53	31	64	59	104	110	111	113	836
L4/5 IT Glut4	61	56	47	36	65	70	53	127	100	60	675
Microglia	86	58	21	29	24	58	44	145	66	104	635
OPC	100	39	63	13	28	52	94	62	67	72	590
Sst Gaba	65	65	28	27	46	39	77	77	49	53	526
Endo	32	35	68	78	108	78	11	3	25	46	484
Lamp5 Gaba	49	29	21	25	12	46	62	38	71	39	392
Peri	20	23	37	64	50	52	24	22	17	28	337
Oligo2	51	21	22	20	45	28	29	41	30	34	321
Vip Gaba	42	42	11	10	11	39	36	30	40	45	306
VLMC	30	17	66	26	37	89	13	15	3	5	301
Astro2	64	14	44	25	51	25	26	8	5	9	271
L6b Glut	17	18	18	14	22	8	17	25	17	25	181
Total	2809	2367	1867	1282	1976	2163	2551	3302	2548	3055	23920

### Sheet: Table S3
cluster	MHET_ctx1	FWT_ctx1	MHET_ctx2	FWT_ctx2	FHET_ctx4	MWT_ctx4	MHET_ctx5	FWT_ctx5	FHET_ctx6	MWT_ctx6	Total
L4/5 IT Glut	513	392	314	243	370	404	429	686	497	561	4409
L2/3 IT Glut	511	496	324	276	397	349	541	876	577	608	4955
L6 IT Glut	176	169	113	78	74	101	136	212	160	234	1453
Astro	390	155	275	93	157	308	248	196	208	261	2291
L6 CT Glut	314	310	222	120	236	168	284	321	233	346	2554
Oligo	192	209	113	85	203	194	221	212	164	248	1841
L5 IT Glut	100	117	77	44	80	68	85	155	129	132	987
Peri	20	23	37	64	50	52	24	22	17	28	337
Microglia	86	58	21	29	24	58	44	145	66	104	635
Pvalb Gaba	86	105	53	31	64	59	104	110	111	113	836
Sst Gaba	65	65	28	27	46	39	77	77	49	53	526
OPC	100	39	63	13	28	52	94	62	67	72	590
L5 ET Glut	86	88	43	26	57	51	125	117	114	135	842
Endo	32	35	68	78	108	78	11	3	25	46	484
Vip Gaba	42	42	11	10	11	39	36	30	40	45	306
Lamp5 Gaba	49	29	21	25	12	46	62	38	71	39	392
VLMC	30	17	66	26	37	89	13	15	3	5	301
L6b Glut	17	18	18	14	22	8	17	25	17	25	181
Total	2809	2367	1867	1282	1976	2163	2551	3302	2548	3055	23920

### Sheet: Table S4
cluster	MHET_ctx1	FWT_ctx1	MHET_ctx2	FWT_ctx2	FHET_ctx4	MWT_ctx4	MHET_ctx5	FWT_ctx5	FHET_ctx6	MWT_ctx6	Total
Glutamatergic	1717	1590	1111	801	1236	1149	1617	2392	1727	2041	15381
Glial	682	403	451	191	388	554	563	470	439	581	4722
Vasculature-associated	82	75	171	168	195	219	48	40	45	79	1122
Microglia	86	58	21	29	24	58	44	145	66	104	635
Gabaergic	242	241	113	93	133	183	279	255	271	250	2060
Total	2809	2367	1867	1282	1976	2163	2551	3302	2548	3055	23920

### Sheet: Table S5
gene	baseMean	log2FoldChange	lfcSE	stat	pvalue	padj	Cell_Type_1	DE
Ddx3y	12.868	3.47943	1.65451	2.10299	0.0354667	0.999959	L4/5 IT Glut4	up
Polg2	1.21086	3.05102	1.57982	1.93125	0.0534521	0.999959	L4/5 IT Glut4	up
Lrrc23	2.18522	2.86539	1.23873	2.31316	0.0207138	0.999959	L4/5 IT Glut4	up
Pnpla2	1.61247	2.63136	1.34961	1.94972	0.0512092	0.999959	L4/5 IT Glut4	up
Kdm5d	15.1706	2.56115	1.44404	1.7736	0.076129	0.999959	L4/5 IT Glut4	up
Olfr655	0.609574	2.49379	2.19697	1.1351	0.256332	0.999959	L4/5 IT Glut4	up
D930020B18Rik	0.975271	2.49126	1.96505	1.26779	0.204874	0.999959	L4/5 IT Glut4	up
Eif2s3y	31.623	2.47136	1.41218	1.75003	0.0801132	0.999959	L4/5 IT Glut4	up
Syk	1.29619	2.45625	1.60818	1.52735	0.126674	0.999959	L4/5 IT Glut4	up
Rwdd2b	0.938799	2.44294	1.67633	1.45732	0.145028	0.999959	L4/5 IT Glut4	up
4933407L21Rik	0.861801	2.40035	1.82546	1.31493	0.188533	0.999959	L4/5 IT Glut4	up
Nop16	0.79351	2.40013	1.80333	1.33094	0.18321	0.999959	L4/5 IT Glut4	up
Pdgfra	1.06576	2.3965	1.69623	1.41284	0.157703	0.999959	L4/5 IT Glut4	up
Yif1a	1.09462	2.32992	1.55979	1.49374	0.135244	0.999959	L4/5 IT Glut4	up
Cklf	1.54366	2.32353	1.46084	1.59055	0.111712	0.999959	L4/5 IT Glut4	up
Slc29a1	0.654247	2.30693	2.27939	1.01208	0.3115	0.999959	L4/5 IT Glut4	up
Cdk18	4.21174	2.28973	0.96927	2.36233	0.0181606	0.999959	L4/5 IT Glut4	up
Cald1	0.913713	2.28575	1.73558	1.31699	0.187841	0.999959	L4/5 IT Glut4	up
Dazl	1.45194	2.27644	1.37534	1.65518	0.0978872	0.999959	L4/5 IT Glut4	up
Gm3248	1.05642	2.27249	1.55636	1.46013	0.144255	0.999959	L4/5 IT Glut4	up
Lmx1b	0.514389	2.27147	2.33999	0.970716	0.33169	0.999959	L4/5 IT Glut4	up
Mdga1	0.519258	2.22972	2.32653	0.958388	0.337867	0.999959	L4/5 IT Glut4	up
Pbld1	0.583321	2.21029	2.37555	0.930432	0.352147	0.999959	L4/5 IT Glut4	up
Cnga2	0.583321	2.21029	2.37555	0.930432	0.352147	0.999959	L4/5 IT Glut4	up
Tapbpl	1.54841	2.20528	1.46182	1.50859	0.131404	0.999959	L4/5 IT Glut4	up
Dusp4	1.1807	2.18085	1.54714	1.4096	0.158657	0.999959	L4/5 IT Glut4	up
Egln3	0.759753	2.11858	1.9233	1.10153	0.270664	0.999959	L4/5 IT Glut4	up
Minar1	0.551197	2.11144	2.43458	0.86727	0.385794	0.999959	L4/5 IT Glut4	up
Mrps16	2.49225	2.10545	1.17273	1.79534	0.0725991	0.999959	L4/5 IT Glut4	up
Il4i1	1.15928	2.08279	1.56769	1.32858	0.183987	0.999959	L4/5 IT Glut4	up
Ccnb1	0.721087	2.06052	2.08866	0.986529	0.323874	0.999959	L4/5 IT Glut4	up
Tmem74	0.448674	2.04391	2.64869	0.771668	0.440311	0.999959	L4/5 IT Glut4	up
Spata48	1.12759	2.02917	1.53718	1.32006	0.186814	0.999959	L4/5 IT Glut4	up
Sphk1	0.552199	2.0146	2.4403	0.825553	0.409058	0.999959	L4/5 IT Glut4	up
Klhl35	0.667164	1.98005	1.99793	0.991053	0.32166	0.999959	L4/5 IT Glut4	up
Lrrc74b	0.658863	1.97779	2.01616	0.980969	0.326608	0.999959	L4/5 IT Glut4	up
Thap1	1.07805	1.96526	1.67595	1.17263	0.240946	0.999959	L4/5 IT Glut4	up
Zfp189	1.62378	1.962	1.45044	1.35269	0.176154	0.999959	L4/5 IT Glut4	up
Aard	0.886425	1.9472	1.65722	1.17498	0.240001	0.999959	L4/5 IT Glut4	up
Nudt18	1.68573	1.94655	1.34415	1.44816	0.147571	0.999959	L4/5 IT Glut4	up
Urod	0.923772	1.94561	1.78711	1.08869	0.27629	0.999959	L4/5 IT Glut4	up
Gm2115	0.66798	1.93718	2.02041	0.958807	0.337656	0.999959	L4/5 IT Glut4	up
Gm14444	0.600486	1.93481	2.0965	0.922879	0.35607	0.999959	L4/5 IT Glut4	up
Hdac10	2.66633	1.93206	1.0377	1.86186	0.0626231	0.999959	L4/5 IT Glut4	up
Cstad	1.0119	1.91821	1.75976	1.09004	0.275695	0.999959	L4/5 IT Glut4	up
Adgra2	1.33779	1.91637	1.54942	1.23683	0.21615	0.999959	L4/5 IT Glut4	up
Mybpc3	0.803356	1.9124	1.85398	1.03151	0.3023	0.999959	L4/5 IT Glut4	up
Gtf3c6	1.25105	1.8967	1.53736	1.23374	0.2173	0.999959	L4/5 IT Glut4	up
Il17rb	2.41016	1.89621	1.20019	1.57992	0.114125	0.999959	L4/5 IT Glut4	up
Myrfl	1.72241	1.88385	1.36728	1.37781	0.168262	0.999959	L4/5 IT Glut4	up
Uty	50.4474	1.87001	1.71964	1.08745	0.27684	0.999959	L4/5 IT Glut4	up
Cntd1	1.47536	1.8639	1.36561	1.36489	0.172288	0.999959	L4/5 IT Glut4	up
Plod1	1.00227	1.8491	1.63497	1.13097	0.258068	0.999959	L4/5 IT Glut4	up
Coa3	1.81848	1.84904	1.34211	1.37771	0.168292	0.999959	L4/5 IT Glut4	up
Lck	0.383795	1.84004	2.82725	0.650822	0.515161	0.999959	L4/5 IT Glut4	up
Ucp1	0.44951	1.82857	2.65964	0.687528	0.49175	0.999959	L4/5 IT Glut4	up
Col13a1	0.44951	1.82857	2.65964	0.687528	0.49175	0.999959	L4/5 IT Glut4	up
4931429L15Rik	0.614599	1.82514	2.08492	0.8754	0.381357	0.999959	L4/5 IT Glut4	up
Tmem256	3.785	1.82444	0.913972	1.99617	0.0459156	0.999959	L4/5 IT Glut4	up
Lama5	1.36954	1.82245	1.48648	1.22601	0.220193	0.999959	L4/5 IT Glut4	up
Gfap	0.592146	1.81405	2.10508	0.861748	0.388826	0.999959	L4/5 IT Glut4	up
Wnt10b	0.656228	1.8138	2.03864	0.889711	0.373621	0.999959	L4/5 IT Glut4	up
Tnfrsf9	1.09647	1.80839	1.61018	1.1231	0.261396	0.999959	L4/5 IT Glut4	up
Arl4d	1.6886	1.80581	1.23971	1.45664	0.145215	0.999959	L4/5 IT Glut4	up
Rhox8	0.381996	1.80504	2.83086	0.637631	0.523714	0.999959	L4/5 IT Glut4	up
Cdpf1	1.10147	1.80019	1.57007	1.14657	0.25156	0.999959	L4/5 IT Glut4	up
Sbk3	0.563669	1.79813	2.43574	0.738229	0.460376	0.999959	L4/5 IT Glut4	up
Kcns3	2.69308	1.79702	1.00823	1.78235	0.0746923	0.999959	L4/5 IT Glut4	up
Siva1	0.796506	1.79467	1.86839	0.960544	0.336782	0.999959	L4/5 IT Glut4	up
Foxc1	0.359155	1.79046	2.89441	0.618593	0.536184	0.999959	L4/5 IT Glut4	up
Scd4	0.920859	1.78927	1.91095	0.936325	0.349106	0.999959	L4/5 IT Glut4	up
Slc40a1	0.535587	1.78482	2.1707	0.822233	0.410944	0.999959	L4/5 IT Glut4	up
C530025M09Rik	1.03777	1.7664	1.7193	1.0274	0.304234	0.999959	L4/5 IT Glut4	up
Cass4	0.35654	1.7626	2.90234	0.607304	0.543649	0.999959	L4/5 IT Glut4	up
Apol7a	0.35654	1.7626	2.90234	0.607304	0.543649	0.999959	L4/5 IT Glut4	up
Mrln	0.357356	1.7543	2.89842	0.605263	0.545004	0.999959	L4/5 IT Glut4	up
Serpinb9	0.410068	1.74244	2.75611	0.63221	0.52725	0.999959	L4/5 IT Glut4	up
Nefh	0.923404	1.73511	1.68975	1.02685	0.304493	0.999959	L4/5 IT Glut4	up
Gtsf1	0.605355	1.73166	2.07436	0.834791	0.403836	0.999959	L4/5 IT Glut4	up
Mob3a	1.9843	1.72905	1.23376	1.40145	0.161079	0.999959	L4/5 IT Glut4	up
Acad12	3.27774	1.72862	0.94303	1.83305	0.0667947	0.999959	L4/5 IT Glut4	up
Dpysl5	1.77606	1.70634	1.29022	1.32252	0.185996	0.999959	L4/5 IT Glut4	up
Lrrc1	2.14314	1.70537	1.18359	1.44084	0.14963	0.999959	L4/5 IT Glut4	up
Col17a1	1.31029	1.70183	1.44137	1.18071	0.237718	0.999959	L4/5 IT Glut4	up
Arsj	5.21571	1.70155	0.768665	2.21364	0.0268532	0.999959	L4/5 IT Glut4	up
Ppef1	1.70252	1.70045	1.24585	1.3649	0.172286	0.999959	L4/5 IT Glut4	up
Rxrg	0.564074	1.70002	2.26828	0.749476	0.45357	0.999959	L4/5 IT Glut4	up
Ptgs1	0.978072	1.69789	1.70893	0.99354	0.320447	0.999959	L4/5 IT Glut4	up
Fam129c	1.23356	1.69193	1.56309	1.08243	0.279064	0.999959	L4/5 IT Glut4	up
Pcdhga7	1.18107	1.68965	1.57548	1.07247	0.283509	0.999959	L4/5 IT Glut4	up
Stxbp2	2.83315	1.68567	1.0336	1.63087	0.102918	0.999959	L4/5 IT Glut4	up
Rassf2	2.35937	1.6838	1.09172	1.54233	0.122993	0.999959	L4/5 IT Glut4	up
Nostrin	0.425667	1.67184	2.93636	0.569358	0.569113	0.999959	L4/5 IT Glut4	up
Enho	0.425667	1.67184	2.93636	0.569358	0.569113	0.999959	L4/5 IT Glut4	up
4930563M21Rik	0.589741	1.66777	2.20229	0.757289	0.448877	0.999959	L4/5 IT Glut4	up
Ubiad1	2.35757	1.66418	1.0544	1.57833	0.114491	0.999959	L4/5 IT Glut4	up
Cln6	1.32948	1.66406	1.40662	1.18303	0.236799	0.999959	L4/5 IT Glut4	up
Cftr	1.52606	1.6586	1.53528	1.08033	0.279996	0.999959	L4/5 IT Glut4	up
Emx2	0.686932	1.65751	2.01339	0.823246	0.410368	0.999959	L4/5 IT Glut4	up
Jpt2	1.38389	1.65719	1.43629	1.1538	0.248583	0.999959	L4/5 IT Glut4	up
Xrcc3	0.716441	1.65476	1.98958	0.831714	0.40557	0.999959	L4/5 IT Glut4	up
Cd52	0.72757	1.64921	2.21905	0.743206	0.457357	0.999959	L4/5 IT Glut4	up
Ticam1	1.6381	1.62864	1.34879	1.20748	0.227246	0.999959	L4/5 IT Glut4	up
Gas2l2	0.319732	1.61688	3.05212	0.529756	0.596281	0.999959	L4/5 IT Glut4	up
Cavin1	0.60795	1.61208	2.17784	0.740219	0.459167	0.999959	L4/5 IT Glut4	up
Slc22a22	0.350058	1.61157	2.9448	0.547258	0.584201	0.999959	L4/5 IT Glut4	up
Uqcc3	0.591572	1.60781	2.20758	0.728312	0.466423	0.999959	L4/5 IT Glut4	up
Plac8l1	0.285975	1.60741	3.13772	0.512288	0.60845	0.999959	L4/5 IT Glut4	up
Tm4sf20	0.44119	1.60728	2.89585	0.555028	0.578876	0.999959	L4/5 IT Glut4	up
Aif1	0.520211	1.60542	2.35885	0.680597	0.496127	0.999959	L4/5 IT Glut4	up
Rtl8b	1.53676	1.60204	1.40544	1.13988	0.254335	0.999959	L4/5 IT Glut4	up
Nr1i3	1.02568	1.60021	1.5635	1.02348	0.306081	0.999959	L4/5 IT Glut4	up
Rps27l	2.01754	1.60017	1.27496	1.25507	0.209452	0.999959	L4/5 IT Glut4	up
Tagln	0.286792	1.59828	3.13609	0.509641	0.610303	0.999959	L4/5 IT Glut4	up
Prdm1	0.286792	1.59828	3.13609	0.509641	0.610303	0.999959	L4/5 IT Glut4	up
Olfr115	0.286792	1.59828	3.13609	0.509641	0.610303	0.999959	L4/5 IT Glut4	up
Zfp521	0.8214	1.59395	1.78389	0.893521	0.371578	0.999959	L4/5 IT Glut4	up
Pdcl2	0.317117	1.59242	3.05803	0.520733	0.602553	0.999959	L4/5 IT Glut4	up
Trim72	0.317117	1.59242	3.05803	0.520733	0.602553	0.999959	L4/5 IT Glut4	up
P4ha2	1.79227	1.58711	1.25533	1.2643	0.206122	0.999959	L4/5 IT Glut4	up
Mtbp	2.19308	1.58601	1.14941	1.37984	0.167635	0.999959	L4/5 IT Glut4	up
Llgl2	0.700062	1.58064	1.98109	0.797865	0.424949	0.999959	L4/5 IT Glut4	up
Mad2l2	1.18168	1.57975	1.50432	1.05014	0.293652	0.999959	L4/5 IT Glut4	up
Anxa4	1.1433	1.57825	1.61619	0.976523	0.328805	0.999959	L4/5 IT Glut4	up
1700020D05Rik	0.764144	1.57618	1.92848	0.81732	0.413746	0.999959	L4/5 IT Glut4	up
Lpar1	5.8043	1.57538	0.820713	1.91953	0.0549175	0.999959	L4/5 IT Glut4	up
Suox	0.90302	1.56886	1.8706	0.838692	0.401642	0.999959	L4/5 IT Glut4	up
Tmem238	0.592192	1.56407	2.11976	0.737851	0.460605	0.999959	L4/5 IT Glut4	up
Skint6	0.501033	1.56295	2.23027	0.700792	0.483433	0.999959	L4/5 IT Glut4	up
Etfrf1	3.5177	1.55797	0.951203	1.63789	0.101444	0.999959	L4/5 IT Glut4	up
Ankrd36	0.325418	1.55613	3.02236	0.514872	0.606642	0.999959	L4/5 IT Glut4	up
Syndig1l	0.325418	1.55613	3.02236	0.514872	0.606642	0.999959	L4/5 IT Glut4	up
Fam149a	2.47398	1.55528	1.02653	1.51508	0.129752	0.999959	L4/5 IT Glut4	up
Igf2bp2	0.628186	1.55305	2.18763	0.709927	0.47775	0.999959	L4/5 IT Glut4	up
Gdpd4	0.261335	1.55204	3.13037	0.495802	0.620034	0.999959	L4/5 IT Glut4	up
Myh8	0.261335	1.55204	3.13037	0.495802	0.620034	0.999959	L4/5 IT Glut4	up
Apobec2	0.261335	1.55204	3.13037	0.495802	0.620034	0.999959	L4/5 IT Glut4	up
Stkld1	0.291661	1.54546	3.12897	0.49392	0.621363	0.999959	L4/5 IT Glut4	up
Cd40	0.291661	1.54546	3.12897	0.49392	0.621363	0.999959	L4/5 IT Glut4	up
Gm9844	0.291661	1.54546	3.12897	0.49392	0.621363	0.999959	L4/5 IT Glut4	up
Ankrd31	0.661914	1.54252	2.14069	0.720573	0.471172	0.999959	L4/5 IT Glut4	up
Pars2	0.987502	1.53869	1.77008	0.869277	0.384696	0.999959	L4/5 IT Glut4	up
Maff	0.492139	1.53832	2.2427	0.685922	0.492762	0.999959	L4/5 IT Glut4	up
Tbl2	3.33303	1.53744	0.907998	1.69322	0.0904129	0.999959	L4/5 IT Glut4	up
Plb1	0.507705	1.53651	2.3609	0.650815	0.515166	0.999959	L4/5 IT Glut4	up
Tmem72	0.292477	1.53563	3.12734	0.491033	0.623403	0.999959	L4/5 IT Glut4	up
Plek2	0.292477	1.53563	3.12734	0.491033	0.623403	0.999959	L4/5 IT Glut4	up
Gm12689	2.24033	1.53278	1.0905	1.40558	0.159849	0.999959	L4/5 IT Glut4	up
Il3ra	0.995394	1.52786	1.76573	0.865286	0.386882	0.999959	L4/5 IT Glut4	up
Lrrc37a	0.419185	1.52389	2.97931	0.511492	0.609007	0.999959	L4/5 IT Glut4	up
Col6a1	0.82644	1.52376	1.94523	0.783332	0.433432	0.999959	L4/5 IT Glut4	up
Olfml2b	1.47548	1.52274	1.40789	1.08158	0.279441	0.999959	L4/5 IT Glut4	up
Nlrc4	1.48669	1.52109	2.42976	0.626024	0.531299	0.999959	L4/5 IT Glut4	up
Gm3417	1.15013	1.51151	1.67473	0.902536	0.366772	0.999959	L4/5 IT Glut4	up
Rftn2	1.08493	1.5091	1.66616	0.905735	0.365076	0.999959	L4/5 IT Glut4	up
Frat1	1.7261	1.5086	1.31626	1.14613	0.251742	0.999959	L4/5 IT Glut4	up
Lpar6	0.505907	1.49362	2.36117	0.632578	0.527009	0.999959	L4/5 IT Glut4	up
Aunip	0.66533	1.49329	1.82799	0.816902	0.413984	0.999959	L4/5 IT Glut4	up
Pifo	0.317914	1.49277	3.13963	0.47546	0.634459	0.999959	L4/5 IT Glut4	up
Mboat4	0.317914	1.49277	3.13963	0.47546	0.634459	0.999959	L4/5 IT Glut4	up
Sgcg	0.317914	1.49277	3.13963	0.47546	0.634459	0.999959	L4/5 IT Glut4	up
Lrrc36	1.3267	1.49004	1.49778	0.994831	0.319818	0.999959	L4/5 IT Glut4	up
Ppp1r1c	0.491711	1.48571	2.40225	0.618468	0.536267	0.999959	L4/5 IT Glut4	up
Tnfrsf25	9.21154	1.48543	0.565534	2.6266	0.0086242	0.999959	L4/5 IT Glut4	up
Kcnmb2	4.47468	1.47904	0.910223	1.62492	0.104179	0.999959	L4/5 IT Glut4	up
Gab1	0.791866	1.47899	1.96415	0.752992	0.451455	0.999959	L4/5 IT Glut4	up
Bend7	4.41666	1.4768	0.828632	1.78221	0.0747144	0.999959	L4/5 IT Glut4	up
Fndc10	1.39109	1.47562	1.47657	0.999355	0.317623	0.999959	L4/5 IT Glut4	up
Prps1l3	0.459424	1.47441	2.85792	0.515902	0.605923	0.999959	L4/5 IT Glut4	up
Fut10	0.771247	1.47365	2.08773	0.70586	0.480275	0.999959	L4/5 IT Glut4	up
Pigx	8.28729	1.4611	0.581072	2.51449	0.0119203	0.999959	L4/5 IT Glut4	up
Wdr5b	0.708784	1.45879	1.88208	0.775093	0.438284	0.999959	L4/5 IT Glut4	up
Shh	1.04367	1.45514	1.60226	0.908179	0.363784	0.999959	L4/5 IT Glut4	up
Nr2f6	3.51747	1.45292	0.930604	1.56127	0.118461	0.999959	L4/5 IT Glut4	up
Htr4	0.911519	1.45055	3.10332	0.46742	0.6402	0.999959	L4/5 IT Glut4	up
Rnf113a1	0.533978	1.44813	2.30717	0.627666	0.530223	0.999959	L4/5 IT Glut4	up
Tnfaip3	1.48988	1.44554	1.43514	1.00724	0.313817	0.999959	L4/5 IT Glut4	up
Zfp781	1.20216	1.44508	1.53784	0.939683	0.34738	0.999959	L4/5 IT Glut4	up
Zfp536	1.23039	1.44091	1.51838	0.948973	0.342634	0.999959	L4/5 IT Glut4	up
Gsn	0.661943	1.44017	2.16699	0.664594	0.50631	0.999959	L4/5 IT Glut4	up
Cd164l2	0.582442	1.43764	2.22702	0.645544	0.518575	0.999959	L4/5 IT Glut4	up
Snai3	0.704752	1.43625	1.88413	0.762289	0.445887	0.999959	L4/5 IT Glut4	up
Acaa2	0.293274	1.43527	3.13173	0.4583	0.646737	0.999959	L4/5 IT Glut4	up
Ftl1-ps1	0.777524	1.43024	1.82023	0.785745	0.432017	0.999959	L4/5 IT Glut4	up
Acot4	0.735644	1.42876	1.87939	0.760226	0.447119	0.999959	L4/5 IT Glut4	up
Fchsd1	1.31193	1.42826	1.4915	0.9576	0.338265	0.999959	L4/5 IT Glut4	up
Pelo	1.47232	1.42588	1.36893	1.0416	0.297597	0.999959	L4/5 IT Glut4	up
Gpr146	3.71688	1.42155	0.886576	1.60342	0.108843	0.999959	L4/5 IT Glut4	up
Bglap3	0.748807	1.41963	1.8161	0.781689	0.434397	0.999959	L4/5 IT Glut4	up
Lrp10	1.27165	1.41255	1.48505	0.951181	0.341512	0.999959	L4/5 IT Glut4	up
Tgds	2.67941	1.40839	0.98546	1.42917	0.152954	0.999959	L4/5 IT Glut4	up
Vwa1	2.09541	1.40737	1.13836	1.23632	0.216341	0.999959	L4/5 IT Glut4	up
Thoc6	0.869427	1.40356	1.89645	0.740096	0.459242	0.999959	L4/5 IT Glut4	up
F8a	1.76674	1.40323	1.36865	1.02527	0.305237	0.999959	L4/5 IT Glut4	up
1700061G19Rik	1.96854	1.40147	1.16774	1.20016	0.230079	0.999959	L4/5 IT Glut4	up
Acat3	0.607534	1.40142	2.21863	0.631658	0.527611	0.999959	L4/5 IT Glut4	up
Tmem81	1.6566	1.39873	1.25505	1.11448	0.265074	0.999959	L4/5 IT Glut4	up
Ttyh2	0.318916	1.39811	3.14542	0.44449	0.656688	0.999959	L4/5 IT Glut4	up
Layn	0.422421	1.39341	2.96006	0.470738	0.637828	0.999959	L4/5 IT Glut4	up
Gm3435	2.10771	1.39321	1.13325	1.2293880382217801	0.218926	0.999959	L4/5 IT Glut4	up
Dmpk	3.16482	1.39263	0.926999	1.5023	0.133019	0.999959	L4/5 IT Glut4	up
Stk26	1.73879	1.38532	1.36461	1.01518	0.310021	0.999959	L4/5 IT Glut4	up
Prox1	0.358338	1.38412	3.12281	0.44323	0.6576	0.999959	L4/5 IT Glut4	up
Guca1b	0.358338	1.38412	3.12281	0.44323	0.6576	0.999959	L4/5 IT Glut4	up
Gm1673	1.73983	1.38154	1.50153	0.920094	0.357523	0.999959	L4/5 IT Glut4	up
Gm6169	0.9873	1.38136	1.65977	0.832258	0.405264	0.999959	L4/5 IT Glut4	up
Pcp4l1	0.539664	1.38118	2.32284	0.59461	0.552104	0.999959	L4/5 IT Glut4	up
Acot5	0.443453	1.37668	2.48357	0.554317	0.579362	0.999959	L4/5 IT Glut4	up
Urb2	3.01824	1.37149	0.976192	1.40493	0.160041	0.999959	L4/5 IT Glut4	up
Tgfbr3l	0.48727	1.37035	2.40946	0.568738	0.569534	0.999959	L4/5 IT Glut4	up
March9	1.4313	1.36836	1.44776	0.945153	0.344581	0.999959	L4/5 IT Glut4	up
Clgn	3.2242	1.36812	0.927579	1.47493	0.14023	0.999959	L4/5 IT Glut4	up
Nqo1	0.702308	1.36548	1.87316	0.728971	0.466019	0.999959	L4/5 IT Glut4	up
Zfp703	2.4683	1.36541	1.01879	1.34022	0.180173	0.999959	L4/5 IT Glut4	up
Mnd1	0.72684	1.3614	2.06203	0.660224	0.50911	0.999959	L4/5 IT Glut4	up
Card19	0.645321	1.35896	2.14544	0.633419	0.52646	0.999959	L4/5 IT Glut4	up
Nnt	2.5136	1.35583	0.981529	1.38135	0.167172	0.999959	L4/5 IT Glut4	up
Gm31371	0.253035	1.35538	3.14333	0.431192	0.666329	0.999959	L4/5 IT Glut4	up
Smim26	2.3121898799100302	1.3519	1.22674	1.10203	0.270449	0.999959	L4/5 IT Glut4	up
Islr	1.41538	1.34939	1.33684	1.00939	0.312788	0.999959	L4/5 IT Glut4	up
Ntn1	0.565116	1.3469	2.27722	0.591464	0.554209	0.999959	L4/5 IT Glut4	up
Adssl1	1.75101	1.34526	1.24509	1.08045	0.279943	0.999959	L4/5 IT Glut4	up
Zscan12	2.86662	1.34094	1.0012	1.33934	0.18046	0.999959	L4/5 IT Glut4	up
Gjc3	0.294276	1.33855	3.13747	0.426634	0.669646	0.999959	L4/5 IT Glut4	up
Tmppe	0.294276	1.33855	3.13747	0.426634	0.669646	0.999959	L4/5 IT Glut4	up
Nde1	0.294276	1.33855	3.13747	0.426634	0.669646	0.999959	L4/5 IT Glut4	up
Rnf17	3.97099	1.33675	0.833844	1.60311	0.108909	0.999959	L4/5 IT Glut4	up
Kcnn1	2.09947	1.33462	1.11544	1.1965	0.231502	0.999959	L4/5 IT Glut4	up
Plekhs1	0.460997	1.3335	2.45237	0.543759	0.586608	0.999959	L4/5 IT Glut4	up
Asprv1	0.90668	1.33213	1.71024	0.778918	0.436028	0.999959	L4/5 IT Glut4	up
Pgd	5.46497	1.33188	0.6909	1.92774	0.053887	0.999959	L4/5 IT Glut4	up
Lamc3	0.295092	1.33022	3.13835	0.42386	0.671668	0.999959	L4/5 IT Glut4	up
Colq	0.295092	1.33022	3.13835	0.42386	0.671668	0.999959	L4/5 IT Glut4	up
Gpatch3	2.86015	1.32694	0.937347	1.41563	0.156884	0.999959	L4/5 IT Glut4	up
Nos1	0.98851	1.32692	1.59635	0.831222	0.405848	0.999959	L4/5 IT Glut4	up
Asic3	0.260519	1.32656	3.135	0.423143	0.672191	0.999959	L4/5 IT Glut4	up
Igtp	0.260519	1.32656	3.135	0.423143	0.672191	0.999959	L4/5 IT Glut4	up
Rtp4	2.097	1.3265	1.24768	1.06317	0.287703	0.999959	L4/5 IT Glut4	up
Slco4a1	0.461814	1.32425	2.44611	0.541371	0.588252	0.999959	L4/5 IT Glut4	up
A4galt	1.53237	1.32269	1.37721	0.96041	0.336849	0.999959	L4/5 IT Glut4	up
Dnah6	0.573959	1.32108	2.21655	0.596007	0.551171	0.999959	L4/5 IT Glut4	up
Mef2b	0.492923	1.31915	2.37328	0.555835	0.578324	0.999959	L4/5 IT Glut4	up
Gm13199	0.435342	1.31717	2.48234	0.530618	0.595684	0.999959	L4/5 IT Glut4	up
Mmel1	2.59098	1.31419	1.01299	1.29733	0.194516	0.999959	L4/5 IT Glut4	up
Il20rb	1.93157	1.31271	1.18514	1.10764	0.268016	0.999959	L4/5 IT Glut4	up
Thpo	5.10544	1.31214	0.75499	1.73796	0.082218	0.999959	L4/5 IT Glut4	up
Hus1b	0.326234	1.31127	3.13511	0.418253	0.675762	0.999959	L4/5 IT Glut4	up
Pak4	0.972142	1.30831	1.6634	0.786527	0.431559	0.999959	L4/5 IT Glut4	up
Slc12a4	0.262152	1.30697	3.13414	0.417013	0.676669	0.999959	L4/5 IT Glut4	up
Msln	0.262152	1.30697	3.13414	0.417013	0.676669	0.999959	L4/5 IT Glut4	up
Nfkbie	0.262152	1.30697	3.13414	0.417013	0.676669	0.999959	L4/5 IT Glut4	up
Cdc42bpg	0.262152	1.30697	3.13414	0.417013	0.676669	0.999959	L4/5 IT Glut4	up
Vsig8	0.227578	1.30523	3.13711	0.416061	0.677365	0.999959	L4/5 IT Glut4	up
Vmn1r183	0.227578	1.30523	3.13711	0.416061	0.677365	0.999959	L4/5 IT Glut4	up
1700016D06Rik	0.227578	1.30523	3.13711	0.416061	0.677365	0.999959	L4/5 IT Glut4	up
Fgf17	0.35656	1.30357	3.13585	0.415699	0.67763	0.999959	L4/5 IT Glut4	up
Card10	0.35656	1.30357	3.13585	0.415699	0.67763	0.999959	L4/5 IT Glut4	up
Pole	0.492956	1.30235	2.38653	0.545707	0.585268	0.999959	L4/5 IT Glut4	up
Fam129a	0.628166	1.30053	2.17773	0.597195	0.550377	0.999959	L4/5 IT Glut4	up
Nmb	1.9294	1.29902	1.22389	1.06138	0.288515	0.999959	L4/5 IT Glut4	up
Zglp1	1.36017	1.29606	1.45011	0.893765	0.371447	0.999959	L4/5 IT Glut4	up
Cdc42ep4	0.446068	1.29449	2.46619	0.524894	0.599657	0.999959	L4/5 IT Glut4	up
Pxdc1	0.446068	1.29449	2.46619	0.524894	0.599657	0.999959	L4/5 IT Glut4	up
Ttf2	0.228395	1.29399	3.13536	0.412708	0.67982	0.999959	L4/5 IT Glut4	up
Sh3bp2	0.435929	1.29174	2.48903	0.518976	0.603778	0.999959	L4/5 IT Glut4	up
H2-DMb2	0.322803	1.29109	3.13338	0.412044	0.680308	0.999959	L4/5 IT Glut4	up
Cidea	0.567552	1.29042	2.269	0.568716	0.569549	0.999959	L4/5 IT Glut4	up
Chek1	1.47208	1.29038	1.50826	0.855547	0.392248	0.999959	L4/5 IT Glut4	up
Fam110a	0.25872	1.2858	3.13386	0.410294	0.68159	0.999959	L4/5 IT Glut4	up
Dqx1	0.25872	1.2858	3.13386	0.410294	0.68159	0.999959	L4/5 IT Glut4	up
Rhod	0.25872	1.2858	3.13386	0.410294	0.68159	0.999959	L4/5 IT Glut4	up
Aldh1l1	4.77583	1.28551	0.77837	1.65154	0.0986275	0.999959	L4/5 IT Glut4	up
Med18	0.496164	1.28352	2.39873	0.535083	0.592592	0.999959	L4/5 IT Glut4	up
Tmem140	0.496164	1.28352	2.39873	0.535083	0.592592	0.999959	L4/5 IT Glut4	up
Pmf1	0.950096	1.28342	1.62613	0.789249	0.429967	0.999959	L4/5 IT Glut4	up
Fcer2a	0.42726	1.2794	2.53226	0.505242	0.613389	0.999959	L4/5 IT Glut4	up
Usp27x	1.06668	1.27933	1.63585	0.782057	0.434181	0.999959	L4/5 IT Glut4	up
Ccdc97	1.81649	1.2761	1.23655	1.03198	0.302081	0.999959	L4/5 IT Glut4	up
Pcdhgc4	3.12866	1.27474	0.968192	1.31662	0.187968	0.999959	L4/5 IT Glut4	up
Rgs16	0.766992	1.27208	1.7794	0.714891	0.474676	0.999959	L4/5 IT Glut4	up
Eaf1	2.786	1.26104	0.974186	1.29445	0.19551	0.999959	L4/5 IT Glut4	up
AW011738	0.533768	1.26095	2.30722	0.546526	0.584704	0.999959	L4/5 IT Glut4	up
Itga7	1.11277	1.25982	1.54428	0.815797	0.414616	0.999959	L4/5 IT Glut4	up
Man2b2	0.953338	1.25904	1.82197	0.691034	0.489544	0.999959	L4/5 IT Glut4	up
Cmtr2	1.06588	1.2589	1.57786	0.797851	0.424957	0.999959	L4/5 IT Glut4	up
Tmem69	3.05649	1.25888	0.93995	1.33931	0.18047093933456201	0.999959	L4/5 IT Glut4	up
Dusp2	0.428057	1.25719	2.50284	0.502308	0.615451	0.999959	L4/5 IT Glut4	up
Rdm1	0.428057	1.25719	2.50284	0.502308	0.615451	0.999959	L4/5 IT Glut4	up
Zmynd10	0.445251	1.25659	2.45897	0.511022	0.609336	0.999959	L4/5 IT Glut4	up
Otogl	0.441028	1.2535	2.49451	0.502506	0.615312	0.999959	L4/5 IT Glut4	up
Abca6	1.64862	1.24901	1.24873	1.00022	0.317204	0.999959	L4/5 IT Glut4	up
Zfp964	1.76392	1.24898	1.27919	0.976382	0.328875	0.999959	L4/5 IT Glut4	up
Myo3b	0.458382	1.24744	2.4397	0.511308	0.609135	0.999959	L4/5 IT Glut4	up
Dpys	0.601247	1.24673	1.9578	0.636802	0.524254	0.999959	L4/5 IT Glut4	up
Stk36	3.43878	1.24442	0.882523	1.41007	0.158518	0.999959	L4/5 IT Glut4	up
Pkhd1l1	1.24194	1.24167	1.45178	0.855272	0.392401	0.999959	L4/5 IT Glut4	up
Olfr543	0.407271	1.23937	2.56699	0.482811	0.62923	0.999959	L4/5 IT Glut4	up
Barx2	2.72249	1.23761	1.13851	1.08705	0.277014	0.999959	L4/5 IT Glut4	up
Angptl7	1.80074	1.23572	1.23268	1.00246	0.316121	0.999959	L4/5 IT Glut4	up
Ino80e	6.18881	1.23444	0.715652	1.72492	0.0845414	0.999959	L4/5 IT Glut4	up
Prlr	4.17729	1.23326	0.81012	1.52232	0.127929	0.999959	L4/5 IT Glut4	up
Mas1	1.3571	1.23302	1.3821	0.892134	0.372321	0.999959	L4/5 IT Glut4	up
Nynrin	0.71447	1.23206	1.89842	0.64899	0.516345	0.999959	L4/5 IT Glut4	up
Cntnap3	10.7627	1.23202	0.56401	2.1844	0.0289329	0.999959	L4/5 IT Glut4	up
Trim71	1.20131	1.2298	1.41746	0.867608	0.385609	0.999959	L4/5 IT Glut4	up
Mfsd12	3.13533	1.22854	0.938045	1.30968	0.190304	0.999959	L4/5 IT Glut4	up
Eid3	0.901183	1.22751	1.81776	0.675289	0.499492	0.999959	L4/5 IT Glut4	up
Olfr1369-ps1	0.557984	1.22715	2.64882	0.46328	0.643164	0.999959	L4/5 IT Glut4	up
Spata24	3.47333	1.22713	0.854773	1.43561	0.151112	0.999959	L4/5 IT Glut4	up
Fam71f2	0.751469	1.22672	1.84361	0.665388	0.505802	0.999959	L4/5 IT Glut4	up
Jmjd7	0.426832	1.22598	2.54147	0.482392	0.629527	0.999959	L4/5 IT Glut4	up
Atp5e	3.75519	1.22375	0.928338	1.31821	0.187432	0.999959	L4/5 IT Glut4	up
Cenpw	1.24861	1.22374	1.59583	0.766834	0.44318	0.999959	L4/5 IT Glut4	up
Prc1	1.11884	1.22296	1.55577	0.786078	0.431822	0.999959	L4/5 IT Glut4	up
Ttc9c	4.99395	1.2197	0.745513	1.63606	0.101828	0.999959	L4/5 IT Glut4	up
Dysf	3.53914	1.21952	0.881683	1.38318	0.166611	0.999959	L4/5 IT Glut4	up
4931414P19Rik	2.4964	1.21452	0.976849	1.24331	0.213755	0.999959	L4/5 IT Glut4	up
Tspan15	2.87776	1.20834	0.951418	1.27004	0.204071	0.999959	L4/5 IT Glut4	up
Pde11a	1.90799	1.20521	1.2515	0.963011	0.335542	0.999959	L4/5 IT Glut4	up
Dbndd1	2.5	1.20507	1.0913	1.10425	0.269484	0.999959	L4/5 IT Glut4	up
Fkbp11	0.49879	1.20455	2.77159	0.434606	0.663848	0.999959	L4/5 IT Glut4	up
Mal	2.23382	1.20107	1.11958	1.07278	0.283369	0.999959	L4/5 IT Glut4	up
Fam186b	1.22085	1.19879	1.46151	0.820242	0.412078	0.999959	L4/5 IT Glut4	up
Padi2	2.1356	1.19784	1.12969	1.06032	0.288998	0.999959	L4/5 IT Glut4	up
Rnf43	1.27735	1.19761	1.43466	0.834773	0.403845	0.999959	L4/5 IT Glut4	up
Zfp69	1.03636	1.19718	1.58977	0.753053	0.451418	0.999959	L4/5 IT Glut4	up
Gzmk	6.59107	1.19571	0.62159	1.92364	0.0544003	0.999959	L4/5 IT Glut4	up
Kctd4	10.9598	1.1949	0.538628	2.21842	0.0265265	0.999959	L4/5 IT Glut4	up
Snn	5.78118	1.19438	0.710006	1.68222	0.0925271	0.999959	L4/5 IT Glut4	up
Doc2b	0.435112	1.19248	2.69912	0.441803	0.658632	0.999959	L4/5 IT Glut4	up
Gxylt2	0.565496	1.19207	2.10848	0.565366	0.571825	0.999959	L4/5 IT Glut4	up
BC055324	1.81778	1.19024	1.2184	0.976886	0.328626	0.999959	L4/5 IT Glut4	up
Foxo6	2.14493	1.19019	1.05628	1.12677	0.259839	0.999959	L4/5 IT Glut4	up
Mtcp1	3.39738	1.18406	0.860821	1.3755	0.168976	0.999959	L4/5 IT Glut4	up
Muc6	0.436971	1.18292	2.52347	0.468766	0.639237	0.999959	L4/5 IT Glut4	up
Alg11	7.35423	1.17987	0.603245	1.95587	0.0504803	0.999959	L4/5 IT Glut4	up
Psph	4.42379	1.17545	0.791853	1.48442	0.137697	0.999959	L4/5 IT Glut4	up
Pde1c	3.62853	1.17409	0.887071	1.32356	0.185651	0.999959	L4/5 IT Glut4	up
Asnsd1	2.23648	1.17332	1.15155	1.0189	0.30825	0.999959	L4/5 IT Glut4	up
Prss54	1.08286	1.17241	1.534	0.76428	0.444701	0.999959	L4/5 IT Glut4	up
Amz1	0.519782	1.17116	2.34436	0.499567	0.61738	0.999959	L4/5 IT Glut4	up
Dchs1	0.881965	1.17051	1.63147	0.717456	0.473093	0.999959	L4/5 IT Glut4	up
Gm14305	1.53854	1.16973	1.40178	0.834465	0.404019	0.999959	L4/5 IT Glut4	up
Pih1d2	1.68759	1.16882	1.30438	0.896077	0.370212	0.999959	L4/5 IT Glut4	up
Serpinb1a	0.345189	1.16756	3.12344	0.373806	0.708548	0.999959	L4/5 IT Glut4	up
Slc29a2	1.63202	1.16751	1.32152	0.883458	0.376989	0.999959	L4/5 IT Glut4	up
Colec11	0.403214	1.16654	2.59425	0.449664	0.652953	0.999959	L4/5 IT Glut4	up
1700017B05Rik	1.65932	1.16231	1.31467	0.884107	0.376639	0.999959	L4/5 IT Glut4	up
Ddo	2.00126	1.16042	1.14661	1.01205	0.311515	0.999959	L4/5 IT Glut4	up
Nek7	4.68937	1.16022	0.752185	1.54246	0.122962	0.999959	L4/5 IT Glut4	up
Rab37	0.687386	1.15859	1.99557	0.58058	0.561523	0.999959	L4/5 IT Glut4	up
Mpp4	1.34499	1.15732	1.44359	0.801695	0.422729	0.999959	L4/5 IT Glut4	up
Kifc5b	2.87452	1.15684	0.932696	1.24032	0.214856	0.999959	L4/5 IT Glut4	up
Tfeb	0.922421	1.15462	1.70474	0.677299	0.498216	0.999959	L4/5 IT Glut4	up
Mt3	4.85293	1.1537	1.0753	1.07291	0.283312	0.999959	L4/5 IT Glut4	up
Akip1	0.489309	1.15312	2.39983	0.480501	0.630871	0.999959	L4/5 IT Glut4	up
Ckap2	0.311432	1.15019	3.12079	0.368555	0.712459	0.999959	L4/5 IT Glut4	up
Ramp3	1.50765	1.1492	1.44717	0.794103	0.427135	0.999959	L4/5 IT Glut4	up
1700034I23Rik	0.690766	1.14889	1.95097	0.588879	0.555942	0.999959	L4/5 IT Glut4	up
Arr3	6.78084	1.14778	0.642825	1.78552	0.0741772	0.999959	L4/5 IT Glut4	up
Zfp27	6.02903	1.14762	0.686988	1.6705	0.0948197	0.999959	L4/5 IT Glut4	up
Zfp7	3.33269	1.14601	0.928723	1.23396	0.217217	0.999959	L4/5 IT Glut4	up
Gm2a	2.3356	1.13914	1.14511	0.994787	0.31984	0.999959	L4/5 IT Glut4	up
Rasa4	2.37677	1.13853	1.02808	1.10743	0.268106	0.999959	L4/5 IT Glut4	up
Atp6v1c2	0.625103	1.13656	2.16235	0.525614	0.599156	0.999959	L4/5 IT Glut4	up
Tec	0.518197	1.13451	2.32801	0.487333	0.626022	0.999959	L4/5 IT Glut4	up
Zfp235	3.79199	1.12851	0.847796	1.33111	0.183153	0.999959	L4/5 IT Glut4	up
Meis2	25.9801	1.12747	0.389341	2.89585	0.00378138	0.999959	L4/5 IT Glut4	up
Ube2c	0.221096	1.12662	3.15232	0.357395	0.720796	0.999959	L4/5 IT Glut4	up
S100a2	0.221096	1.12662	3.15232	0.357395	0.720796	0.999959	L4/5 IT Glut4	up
Fndc7	0.221096	1.12662	3.15232	0.357395	0.720796	0.999959	L4/5 IT Glut4	up
Ccdc146	0.221096	1.12662	3.15232	0.357395	0.720796	0.999959	L4/5 IT Glut4	up
Cdkn1c	0.221096	1.12662	3.15232	0.357395	0.720796	0.999959	L4/5 IT Glut4	up
Trhr2	0.221096	1.12662	3.15232	0.357395	0.720796	0.999959	L4/5 IT Glut4	up
Syde1	0.221096	1.12662	3.15232	0.357395	0.720796	0.999959	L4/5 IT Glut4	up
Papln	0.221096	1.12662	3.15232	0.357395	0.720796	0.999959	L4/5 IT Glut4	up
Msh5	0.221096	1.12662	3.15232	0.357395	0.720796	0.999959	L4/5 IT Glut4	up
4930546C10Rik	0.221096	1.12662	3.15232	0.357395	0.720796	0.999959	L4/5 IT Glut4	up
Insl6	0.221096	1.12662	3.15232	0.357395	0.720796	0.999959	L4/5 IT Glut4	up
Dlx4	0.221096	1.12662	3.15232	0.357395	0.720796	0.999959	L4/5 IT Glut4	up
Gm14401	2.55142	1.12528	1.09015	1.03222	0.30197	0.999959	L4/5 IT Glut4	up
Lsm11	7.56624	1.12331	0.581801	1.93075	0.0535142	0.999959	L4/5 IT Glut4	up
Trim13	1.51166	1.12324	1.42779	0.786694	0.431461	0.999959	L4/5 IT Glut4	up
Ccnd1	4.66969	1.12254	0.844821	1.32873	0.183938	0.999959	L4/5 IT Glut4	up
Vim	0.577645	1.12242	2.3923	0.469178	0.638942	0.999959	L4/5 IT Glut4	up
L3hypdh	1.69829	1.11846	1.206	0.927414	0.353712	0.999959	L4/5 IT Glut4	up
Dusp28	0.880373	1.11801	1.77858	0.628599	0.529612	0.999959	L4/5 IT Glut4	up
Agpat1	4.82371	1.11575	0.750456	1.48677	0.137076	0.999959	L4/5 IT Glut4	up
Map3k20	2.3823	1.11378	1.09191	1.02003	0.307715	0.999959	L4/5 IT Glut4	up
Znhit3	4.86072	1.11312	0.771201	1.44335	0.148921	0.999959	L4/5 IT Glut4	up
Prcd	0.705366	1.11301	1.96821	0.565492	0.571739	0.999959	L4/5 IT Glut4	up
Tbc1d8b	0.427628	1.11211	2.73427	0.40673	0.684207	0.999959	L4/5 IT Glut4	up
Zg16	0.221912	1.11157	3.15028	0.35285	0.724201	0.999959	L4/5 IT Glut4	up
Adamts14	0.221912	1.11157	3.15028	0.35285	0.724201	0.999959	L4/5 IT Glut4	up
Fzd8	0.221912	1.11157	3.15028	0.35285	0.724201	0.999959	L4/5 IT Glut4	up
Col4a5	0.221912	1.11157	3.15028	0.35285	0.724201	0.999959	L4/5 IT Glut4	up
Stk33	1.34866	1.11108	1.60936	0.690386	0.489952	0.999959	L4/5 IT Glut4	up
Eya4	0.815504	1.10937	1.84264	0.602052	0.547139	0.999959	L4/5 IT Glut4	up
Steap2	2.04796	1.10412	1.11516	0.990097	0.322127	0.999959	L4/5 IT Glut4	up
Arhgap6	0.912554	1.10335	1.7827	0.618922	0.535968	0.999959	L4/5 IT Glut4	up
Kif14	0.252238	1.10026	3.14855	0.34945	0.726751	0.999959	L4/5 IT Glut4	up
4921504E06Rik	0.252238	1.10026	3.14855	0.34945	0.726751	0.999959	L4/5 IT Glut4	up
Perm1	0.252238	1.10026	3.14855	0.34945	0.726751	0.999959	L4/5 IT Glut4	up
Vmn1r12	0.252238	1.10026	3.14855	0.34945	0.726751	0.999959	L4/5 IT Glut4	up
Olfr986	0.252238	1.10026	3.14855	0.34945	0.726751	0.999959	L4/5 IT Glut4	up
Cdca8	0.388634	1.09944	2.62174	0.419355	0.674957	0.999959	L4/5 IT Glut4	up
Mettl18	0.483624	1.0987	2.38512	0.460645	0.645053	0.999959	L4/5 IT Glut4	up
Il27	0.507099	1.09782	2.35843	0.465486	0.641583	0.999959	L4/5 IT Glut4	up
Parp10	0.507099	1.09782	2.35843	0.465486	0.641583	0.999959	L4/5 IT Glut4	up
Abca9	0.405829	1.09592	2.57471	0.425646	0.670366	0.999959	L4/5 IT Glut4	up
Gm9958	0.774855	1.09517	2.12302	0.515854	0.605956	0.999959	L4/5 IT Glut4	up
Shcbp1	0.930259	1.09418	1.60518	0.681655	0.495457	0.999959	L4/5 IT Glut4	up
Itgb1bp2	0.938971	1.09406	1.54962	0.706018	0.480177	0.999959	L4/5 IT Glut4	up
Tmem37	0.188155	1.09388	3.14745	0.347546	0.728181	0.999959	L4/5 IT Glut4	up
C8g	0.188155	1.09388	3.14745	0.347546	0.728181	0.999959	L4/5 IT Glut4	up
Prrx2	0.188155	1.09388	3.14745	0.347546	0.728181	0.999959	L4/5 IT Glut4	up
Actrt3	0.188155	1.09388	3.14745	0.347546	0.728181	0.999959	L4/5 IT Glut4	up
Zfp988	0.188155	1.09388	3.14745	0.347546	0.728181	0.999959	L4/5 IT Glut4	up
Cd36	0.188155	1.09388	3.14745	0.347546	0.728181	0.999959	L4/5 IT Glut4	up
Rasl2-9	0.188155	1.09388	3.14745	0.347546	0.728181	0.999959	L4/5 IT Glut4	up
Tead2	0.188155	1.09388	3.14745	0.347546	0.728181	0.999959	L4/5 IT Glut4	up
Sult5a1	0.188155	1.09388	3.14745	0.347546	0.728181	0.999959	L4/5 IT Glut4	up
Glb1l3	0.188155	1.09388	3.14745	0.347546	0.728181	0.999959	L4/5 IT Glut4	up
Pmel	0.188155	1.09388	3.14745	0.347546	0.728181	0.999959	L4/5 IT Glut4	up
Mapk15	0.188155	1.09388	3.14745	0.347546	0.728181	0.999959	L4/5 IT Glut4	up
Muc13	0.188155	1.09388	3.14745	0.347546	0.728181	0.999959	L4/5 IT Glut4	up
Acrv1	0.188155	1.09388	3.14745	0.347546	0.728181	0.999959	L4/5 IT Glut4	up
Dusp10	0.196456	1.09333	3.14771	0.347341	0.72833481994637606	0.999959	L4/5 IT Glut4	up
Ppp1r14a	0.196456	1.09333	3.14771	0.347341	0.72833481994637606	0.999959	L4/5 IT Glut4	up
Fam92b	0.196456	1.09333	3.14771	0.347341	0.72833481994637606	0.999959	L4/5 IT Glut4	up
Gm10999	0.196456	1.09333	3.14771	0.347341	0.72833481994637606	0.999959	L4/5 IT Glut4	up
Fignl1	0.196456	1.09333	3.14771	0.347341	0.72833481994637606	0.999959	L4/5 IT Glut4	up
Slc5a10	0.196456	1.09333	3.14771	0.347341	0.72833481994637606	0.999959	L4/5 IT Glut4	up
P2rx5	0.196456	1.09333	3.14771	0.347341	0.72833481994637606	0.999959	L4/5 IT Glut4	up
Ikzf3	0.196456	1.09333	3.14771	0.347341	0.72833481994637606	0.999959	L4/5 IT Glut4	up
Ahnak2	0.196456	1.09333	3.14771	0.347341	0.72833481994637606	0.999959	L4/5 IT Glut4	up
Mcidas	0.196456	1.09333	3.14771	0.347341	0.72833481994637606	0.999959	L4/5 IT Glut4	up
Cd200r3	0.196456	1.09333	3.14771	0.347341	0.72833481994637606	0.999959	L4/5 IT Glut4	up
Clic1	0.196456	1.09333	3.14771	0.347341	0.72833481994637606	0.999959	L4/5 IT Glut4	up
Ly6g5b	0.196456	1.09333	3.14771	0.347341	0.72833481994637606	0.999959	L4/5 IT Glut4	up
C1qbp	3.81974	1.09315	0.830582	1.31613	0.188132	0.999959	L4/5 IT Glut4	up
Col9a2	0.683087	1.09234	2.08197	0.524666	0.599815	0.999959	L4/5 IT Glut4	up
Hexim1	2.53271	1.08678	1.01799	1.06757	0.285714	0.999959	L4/5 IT Glut4	up
Mrpl32	3.95412	1.086	0.845262	1.28481	0.19886	0.999959	L4/5 IT Glut4	up
Dcst1	0.335889	1.08585	2.74864	0.395048	0.692807	0.999959	L4/5 IT Glut4	up
Sox6	2.51443	1.08548	1.23151	0.881416	0.378093	0.999959	L4/5 IT Glut4	up
Acsm3	0.226781	1.08391	3.14619	0.344517	0.730458	0.999959	L4/5 IT Glut4	up
1700067K01Rik	0.226781	1.08391	3.14619	0.344517	0.730458	0.999959	L4/5 IT Glut4	up
Gm45194	0.226781	1.08391	3.14619	0.344517	0.730458	0.999959	L4/5 IT Glut4	up
Kctd12b	0.226781	1.08391	3.14619	0.344517	0.730458	0.999959	L4/5 IT Glut4	up
Oc90	0.363177	1.08313	2.67875	0.404343	0.685961	0.999959	L4/5 IT Glut4	up
Adam4	0.840764	1.08146	1.78509	0.605831	0.544627	0.999959	L4/5 IT Glut4	up
St8sia2	2.69281	1.0814	1.00408	1.077	0.281481	0.999959	L4/5 IT Glut4	up
Slc17a9	1.20537	1.08132	1.47431	0.733444	0.463288	0.999959	L4/5 IT Glut4	up
Arhgdib	0.843968	1.08119	2.03821	0.530459	0.595793	0.999959	L4/5 IT Glut4	up
Col6a2	0.526713	1.08013	2.51895	0.4288	0.668069	0.999959	L4/5 IT Glut4	up
Sept1	2.70999	1.08003	1.00134	1.07858	0.280773	0.999959	L4/5 IT Glut4	up
Slc16a13	1.0743	1.07974	1.63166	0.66174	0.508138	0.999959	L4/5 IT Glut4	up
Rilp	0.372072	1.07881	2.65488	0.40635098439198297	0.684485	0.999959	L4/5 IT Glut4	up
4932438H23Rik	0.372072	1.07881	2.65488	0.40635098439198297	0.684485	0.999959	L4/5 IT Glut4	up
Tex29	0.162699	1.07861	3.1452	0.342937	0.731645	0.999959	L4/5 IT Glut4	up
Ggt5	0.162699	1.07861	3.1452	0.342937	0.731645	0.999959	L4/5 IT Glut4	up
Smtn	0.162699	1.07861	3.1452	0.342937	0.731645	0.999959	L4/5 IT Glut4	up
Myocd	0.162699	1.07861	3.1452	0.342937	0.731645	0.999959	L4/5 IT Glut4	up
Eme1	0.162699	1.07861	3.1452	0.342937	0.731645	0.999959	L4/5 IT Glut4	up
Tac4	0.162699	1.07861	3.1452	0.342937	0.731645	0.999959	L4/5 IT Glut4	up
Cd300a	0.162699	1.07861	3.1452	0.342937	0.731645	0.999959	L4/5 IT Glut4	up
Lrrc9	0.162699	1.07861	3.1452	0.342937	0.731645	0.999959	L4/5 IT Glut4	up
Cdhr2	0.162699	1.07861	3.1452	0.342937	0.731645	0.999959	L4/5 IT Glut4	up
Cdh24	0.162699	1.07861	3.1452	0.342937	0.731645	0.999959	L4/5 IT Glut4	up
2610318N02Rik	0.162699	1.07861	3.1452	0.342937	0.731645	0.999959	L4/5 IT Glut4	up
Samsn1	0.162699	1.07861	3.1452	0.342937	0.731645	0.999959	L4/5 IT Glut4	up
Slc14a1	0.162699	1.07861	3.1452	0.342937	0.731645	0.999959	L4/5 IT Glut4	up
Catsperg2	0.162699	1.07861	3.1452	0.342937	0.731645	0.999959	L4/5 IT Glut4	up
Crybb3	1.61923	1.0772	1.33526	0.806736	0.419819	0.999959	L4/5 IT Glut4	up
Kyat3	1.17175	1.07672	1.51939	0.708649	0.478542	0.999959	L4/5 IT Glut4	up
Tha1	2.28532	1.07645	1.05546	1.01989	0.307782	0.999959	L4/5 IT Glut4	up
Tcf24	0.396506	1.07554	2.59574	0.414349	0.678619	0.999959	L4/5 IT Glut4	up
Loxhd1	0.396506	1.07554	2.59574	0.414349	0.678619	0.999959	L4/5 IT Glut4	up
Enthd1	0.336706	1.07342	2.74428	0.391149	0.695687	0.999959	L4/5 IT Glut4	up
Hps6	0.501857	1.07114	2.38299	0.449493	0.653076	0.999959	L4/5 IT Glut4	up
Mndal	0.227598	1.07111	3.14441	0.34064	0.733374	0.999959	L4/5 IT Glut4	up
Cyb5rl	0.227598	1.07111	3.14441	0.34064	0.733374	0.999959	L4/5 IT Glut4	up
4933405L10Rik	0.227598	1.07111	3.14441	0.34064	0.733374	0.999959	L4/5 IT Glut4	up
Stac	0.227598	1.07111	3.14441	0.34064	0.733374	0.999959	L4/5 IT Glut4	up
Cdh23	0.227598	1.07111	3.14441	0.34064	0.733374	0.999959	L4/5 IT Glut4	up
3110001I22Rik	0.227598	1.07111	3.14441	0.34064	0.733374	0.999959	L4/5 IT Glut4	up
Ptprcap	0.227598	1.07111	3.14441	0.34064	0.733374	0.999959	L4/5 IT Glut4	up
Kank1	0.227598	1.07111	3.14441	0.34064	0.733374	0.999959	L4/5 IT Glut4	up
Srl	4.89212	1.06982	0.716904	1.49227	0.135628	0.999959	L4/5 IT Glut4	up
Fibp	8.27491	1.06731	0.556448	1.91807	0.0551018	0.999959	L4/5 IT Glut4	up
Gm20721	4.57837	1.06623	0.751765	1.41831	0.156101	0.999959	L4/5 IT Glut4	up
Slco6c1	0.163515	1.06572	3.14343	0.339032	0.734585	0.999959	L4/5 IT Glut4	up
Crybb1	0.163515	1.06572	3.14343	0.339032	0.734585	0.999959	L4/5 IT Glut4	up
Ppp1r35	0.163515	1.06572	3.14343	0.339032	0.734585	0.999959	L4/5 IT Glut4	up
Vmn1r26	0.163515	1.06572	3.14343	0.339032	0.734585	0.999959	L4/5 IT Glut4	up
Bcam	0.163515	1.06572	3.14343	0.339032	0.734585	0.999959	L4/5 IT Glut4	up
Zfp526	0.163515	1.06572	3.14343	0.339032	0.734585	0.999959	L4/5 IT Glut4	up
Dynlrb2	0.163515	1.06572	3.14343	0.339032	0.734585	0.999959	L4/5 IT Glut4	up
Hmga2	0.163515	1.06572	3.14343	0.339032	0.734585	0.999959	L4/5 IT Glut4	up
Traf4	0.163515	1.06572	3.14343	0.339032	0.734585	0.999959	L4/5 IT Glut4	up
Tbx21	0.163515	1.06572	3.14343	0.339032	0.734585	0.999959	L4/5 IT Glut4	up
Cd7	0.163515	1.06572	3.14343	0.339032	0.734585	0.999959	L4/5 IT Glut4	up
Nid1	0.163515	1.06572	3.14343	0.339032	0.734585	0.999959	L4/5 IT Glut4	up
Serpinb1b	0.163515	1.06572	3.14343	0.339032	0.734585	0.999959	L4/5 IT Glut4	up
Pitx1	0.163515	1.06572	3.14343	0.339032	0.734585	0.999959	L4/5 IT Glut4	up
1700066B19Rik	0.163515	1.06572	3.14343	0.339032	0.734585	0.999959	L4/5 IT Glut4	up
Mdp1	3.79014	1.06534	0.8581	1.24151	0.214416	0.999959	L4/5 IT Glut4	up
Rarres1	0.367031	1.06501	2.65586	0.401004	0.688417	0.999959	L4/5 IT Glut4	up
Rfxank	2.08126	1.06484	1.24991	0.851932	0.394252	0.999959	L4/5 IT Glut4	up
Tcf7	0.798314	1.06454	1.79698	0.592404	0.55358	0.999959	L4/5 IT Glut4	up
Zfp330	7.47204	1.06382	0.605824	1.75599	0.0790909	0.999959	L4/5 IT Glut4	up
Zfp619	1.0804	1.06204	1.59916	0.664122	0.506612	0.999959	L4/5 IT Glut4	up
Shc4	1.80739	1.06092	1.18807	0.89298	0.371868	0.999959	L4/5 IT Glut4	up
Gng13	1.48274	1.05925	1.49787	0.707171	0.47946038400352903	0.999959	L4/5 IT Glut4	up
Tnfaip8l3	0.622083	1.05919	2.3673	0.447424	0.654569	0.999959	L4/5 IT Glut4	up
Lbhd1	0.411514	1.05654	2.5503	0.414279	0.67867	0.999959	L4/5 IT Glut4	up
Camk2n2	6.7225	1.0561	0.668944	1.57876	0.114392	0.999959	L4/5 IT Glut4	up
Phf19	0.193841	1.056	3.1419	0.336102	0.736794	0.999959	L4/5 IT Glut4	up
C2cd4d	0.193841	1.056	3.1419	0.336102	0.736794	0.999959	L4/5 IT Glut4	up
Ccdc96	0.193841	1.056	3.1419	0.336102	0.736794	0.999959	L4/5 IT Glut4	up
Tacr1	0.193841	1.056	3.1419	0.336102	0.736794	0.999959	L4/5 IT Glut4	up
Ankle1	0.193841	1.056	3.1419	0.336102	0.736794	0.999959	L4/5 IT Glut4	up
St3gal1	0.193841	1.056	3.1419	0.336102	0.736794	0.999959	L4/5 IT Glut4	up
Tubb6	0.193841	1.056	3.1419	0.336102	0.736794	0.999959	L4/5 IT Glut4	up
Arhgap31	11.8116	1.05446	0.56482	1.8669	0.0619153	0.999959	L4/5 IT Glut4	up
Lrrc17	0.633807	1.05374	2.15708	0.488504	0.625193	0.999959	L4/5 IT Glut4	up
Ppp3r2	0.347432	1.05236	2.71365	0.387802	0.698163	0.999959	L4/5 IT Glut4	up
Ears2	3.59103	1.05195	0.857654	1.22654	0.219996	0.999959	L4/5 IT Glut4	up
Snrnp35	2.35814	1.0497	0.99627	1.05363	0.292052	0.999959	L4/5 IT Glut4	up
Tnfaip8l1	1.70091	1.04902	1.26098	0.83191	0.40546	0.999959	L4/5 IT Glut4	up
Ptk7	2.08237	1.04893	1.13337	0.92549	0.354711	0.999959	L4/5 IT Glut4	up
Slc25a15	0.998185	1.04891	1.56463	0.670391	0.502608	0.999959	L4/5 IT Glut4	up
Rbm43	3.63775	1.04859	0.861198	1.21759	0.223379	0.999959	L4/5 IT Glut4	up
Rfc4	1.58633	1.0481	1.27588	0.821468	0.41138	0.999959	L4/5 IT Glut4	up
Rpp38	2.92618	1.04773	0.954157	1.09807	0.272174	0.999959	L4/5 IT Glut4	up
Faap100	5.45231	1.04725	0.731731	1.4312	0.152373	0.999959	L4/5 IT Glut4	up
Gstm4	0.529899	1.04409	2.30544	0.452882	0.650634	0.999959	L4/5 IT Glut4	up
Mea1	0.529899	1.04409	2.30544	0.452882	0.650634	0.999959	L4/5 IT Glut4	up
Raly	3.60108	1.04312	0.842935	1.23749	0.215905	0.999959	L4/5 IT Glut4	up
Dpm3	1.85165	1.04165	1.2354	0.84317	0.399134	0.999959	L4/5 IT Glut4	up
Misp	0.311249	1.04053	2.84854	0.365287	0.714897	0.999959	L4/5 IT Glut4	up
Mt1	3.6036	1.0405	1.01112	1.02906	0.303451	0.999959	L4/5 IT Glut4	up
Zfp599	1.96811	1.04043	1.20681	0.862129	0.388616	0.999959	L4/5 IT Glut4	up
Gosr2	8.92156	1.04029	0.535413	1.94297	0.0520195	0.999959	L4/5 IT Glut4	up
4930556J24Rik	6.494	1.03971	0.641441	1.6209	0.105039	0.999959	L4/5 IT Glut4	up
Psat1	1.06993	1.03965	1.57747	0.659062	0.509856	0.999959	L4/5 IT Glut4	up
Gm10778	1.16147	1.03949	1.47903	0.702816	0.48217	0.999959	L4/5 IT Glut4	up
Pnp	1.44324	1.03935	1.39116	0.747111	0.454997	0.999959	L4/5 IT Glut4	up
Pm20d2	0.754258	1.03861	1.81125	0.573421	0.566359	0.999959	L4/5 IT Glut4	up
Metrn	0.402192	1.03839	2.57055	0.403957	0.686244	0.999959	L4/5 IT Glut4	up
Tgm4	1.481	1.03618	1.32276	0.783349	0.433422	0.999959	L4/5 IT Glut4	up
Ccdc80	2.7322	1.03522	1.02255	1.01239	0.311353	0.999959	L4/5 IT Glut4	up
Pemt	1.65321	1.03436	1.3429	0.770245	0.441154	0.999959	L4/5 IT Glut4	up
Gm13306	0.341575	1.03241	2.75056	0.375343	0.707405	0.999959	L4/5 IT Glut4	up
Dab2	0.341575	1.03241	2.75056	0.375343	0.707405	0.999959	L4/5 IT Glut4	up
Qrfpr	2.18112	1.03003	1.15614	0.890918	0.372973	0.999959	L4/5 IT Glut4	up
Itga9	2.09306	1.02983	1.15977	0.887963	0.374561	0.999959	L4/5 IT Glut4	up
Gpr37l1	1.63375	1.02912	1.4705	0.699847	0.484023	0.999959	L4/5 IT Glut4	up
Tfap4	0.376945	1.02618	2.84767	0.360357	0.71858	0.999959	L4/5 IT Glut4	up
Sox8	2.97679	1.0227	1.05466	0.969701	0.332195	0.999959	L4/5 IT Glut4	up
Cat	3.31792	1.02243	0.880018	1.16183	0.245305	0.999959	L4/5 IT Glut4	up
Bid	1.88122	1.02217	1.3647	0.749007	0.453853	0.999959	L4/5 IT Glut4	up
Ntsr2	0.602079	1.01965	2.36056	0.431952	0.665776	0.999959	L4/5 IT Glut4	up
Samd15	3.53304	1.01892	0.853255	1.19416	0.232415	0.999959	L4/5 IT Glut4	up
Alg2	7.03965	1.01874	0.599087	1.70049	0.0890397	0.999959	L4/5 IT Glut4	up
Pcdhga2	0.602876	1.01864	1.98754	0.512514	0.608291	0.999959	L4/5 IT Glut4	up
Psme2	1.39045	1.01549	1.31397	0.772841	0.439616	0.999959	L4/5 IT Glut4	up
Megf11	5.49706	1.01492	0.705119	1.43936	0.150047	0.999959	L4/5 IT Glut4	up
Arhgef15	3.60884	1.0147	0.884598	1.14708	0.25135	0.999959	L4/5 IT Glut4	up
Efcab11	0.437596	1.01417	2.68329	0.377956	0.705464	0.999959	L4/5 IT Glut4	up
Cbx2	0.682346	1.0127	2.01056	0.503692	0.614478	0.999959	L4/5 IT Glut4	up
Slpi	0.457585	1.01221	2.65732	0.380913	0.703268	0.999959	L4/5 IT Glut4	up
Gpr35	0.741366	1.0114	1.85009	0.546679	0.5846	0.999959	L4/5 IT Glut4	up
Zfp65	5.30988	1.00997	0.706708	1.42913	0.152968	0.999959	L4/5 IT Glut4	up
Kcnh6	0.411494	1.00969	2.7259	0.370406	0.71108	0.999959	L4/5 IT Glut4	up
Wdr64	1.00799	1.00953	3.08745	0.326978	0.743685	0.999959	L4/5 IT Glut4	up
Soat2	0.755098	1.00736	1.8283268902910501	0.550971	0.581653	0.999959	L4/5 IT Glut4	up
Tll1	10.0232	1.00712	0.559856	1.79889	0.0720356	0.999959	L4/5 IT Glut4	up
Gpr183	1.65841	1.00548	1.2381	0.812118	0.416724	0.999959	L4/5 IT Glut4	up
Scara3	0.502626	1.0054	2.53058	0.397299	0.691147	0.999959	L4/5 IT Glut4	up
Rps6ka4	1.30601	1.00484	1.36011	0.738794	0.460032	0.999959	L4/5 IT Glut4	up
Card9	0.773501	1.00476	2.01595	0.498403	0.6182	0.999959	L4/5 IT Glut4	up
Klra2	0.645947	1.00157	2.03654	0.491798	0.622862	0.999959	L4/5 IT Glut4	up
Gypc	0.871279	1.0013	1.85836	0.538807	0.59002	0.999959	L4/5 IT Glut4	up
Pdzd11	4.76073	1.00023	0.815929	1.22587	0.220246	0.999959	L4/5 IT Glut4	up
Foxr2	0.471531	0.998503	2.63344	0.379162	0.704567	0.999959	L4/5 IT Glut4	up
Asb12	1.29576	0.997406	1.43356	0.695754	0.486583	0.999959	L4/5 IT Glut4	up
Ehhadh	0.690805	0.996471	1.98535	0.501912	0.615729	0.999959	L4/5 IT Glut4	up
Cmtm8	0.432707	0.995584	2.68702	0.370516	0.710998	0.999959	L4/5 IT Glut4	up
Abracl	7.01985	0.995288	0.596948	1.66729	0.095456	0.999959	L4/5 IT Glut4	up
Dut	4.72509	0.995204	0.792031	1.25652	0.208927	0.999959	L4/5 IT Glut4	up
Socs1	0.628762	0.993443	2.16834	0.458159	0.646838	0.999959	L4/5 IT Glut4	up
Ccna2	0.486025	0.993152	2.5913	0.383264	0.701524	0.999959	L4/5 IT Glut4	up
Lrrd1	0.797097	0.991923	1.75827	0.564147	0.572654	0.999959	L4/5 IT Glut4	up
Pcdhb4	0.680713	0.989432	2.0094	0.492402	0.622435	0.999959	L4/5 IT Glut4	up
Alkbh7	1.63765	0.988957	1.22876	0.804844	0.420909	0.999959	L4/5 IT Glut4	up
Apoa1	0.612789	0.985992	2.05197	0.48051	0.630865	0.999959	L4/5 IT Glut4	up
Pld5	10.4434	0.985494	0.535659	1.83978	0.065801	0.999959	L4/5 IT Glut4	up
Pth1r	0.999214	0.984408	1.52562	0.645251	0.518765	0.999959	L4/5 IT Glut4	up
Proca1	2.46729	0.984236	0.996912	0.987285	0.323503	0.999959	L4/5 IT Glut4	up
Gm10762	0.795348	0.983373	2.14164	0.459168	0.646114	0.999959	L4/5 IT Glut4	up
Dmac1	1.37048	0.981855	1.45113	0.676613	0.498652	0.999959	L4/5 IT Glut4	up
Cacna2d2	0.620662	0.981544	2.03032	0.483444	0.628781	0.999959	L4/5 IT Glut4	up
Dnaaf2	1.06594	0.981543	1.57833	0.621886	0.534017	0.999959	L4/5 IT Glut4	up
Twsg1	6.12548	0.978491	0.654388	1.49528	0.134842	0.999959	L4/5 IT Glut4	up
D030056L22Rik	2.15423	0.977303	1.08433	0.901293	0.367432	0.999959	L4/5 IT Glut4	up
Psme1	2.13438	0.976949	1.07831	0.905999	0.364937	0.999959	L4/5 IT Glut4	up
Col20a1	3.72865	0.976693	0.820541	1.1903	0.233927	0.999959	L4/5 IT Glut4	up
Gpr75	2.29446	0.976238	1.02532	0.952134	0.341029	0.999959	L4/5 IT Glut4	up
Clba1	2.38649	0.974508	1.02483	0.950901	0.341655	0.999959	L4/5 IT Glut4	up
Ccdc177	4.33193	0.973607	0.7764	1.254	0.209841	0.999959	L4/5 IT Glut4	up
Mindy4b-ps	0.650365	0.973289	1.92827	0.504748	0.613736	0.999959	L4/5 IT Glut4	up
Opn1mw	0.404017	0.972085	2.78282	0.349317	0.726851	0.999959	L4/5 IT Glut4	up
Pcdha5	1.31018	0.969657	1.44735	0.669952	0.502888	0.999959	L4/5 IT Glut4	up
Msl3l2	2.51045	0.968897	1.18841	0.81529	0.414906	0.999959	L4/5 IT Glut4	up
Rps19bp1	1.33083	0.96838485300741906	1.30906	0.739754	0.459449	0.999959	L4/5 IT Glut4	up
Mrpl28	3.07247	0.967084	0.953171	1.0146	0.310298	0.999959	L4/5 IT Glut4	up
Kcnk6	2.10176	0.966951	1.17799	0.820847	0.411734	0.999959	L4/5 IT Glut4	up
Selenop	0.89769	0.964848	1.81446	0.531756	0.594895	0.999959	L4/5 IT Glut4	up
Pheta1	1.68451	0.964422	1.17978	0.817463	0.413664	0.999959	L4/5 IT Glut4	up
Tomm6	6.03285	0.963565	0.693023	1.39038	0.164413	0.999959	L4/5 IT Glut4	up
Gm3696	3.23667	0.96297	0.958799	1.00435	0.31521	0.999959	L4/5 IT Glut4	up
Uap1l1	0.688298	0.962903	2.11611	0.455034	0.649084	0.999959	L4/5 IT Glut4	up
Nanos3	2.44085	0.962652	1.03139	0.933356	0.350636	0.999959	L4/5 IT Glut4	up
Ribc1	1.27205	0.961373	1.44713	0.664333	0.506477	0.999959	L4/5 IT Glut4	up
Zfp658	2.13001	0.96048	1.13443	0.846661	0.397184	0.999959	L4/5 IT Glut4	up
Gadl1	6.595	0.960409	0.72384	1.32683	0.184566	0.999959	L4/5 IT Glut4	up
Nol6	5.1422	0.960327	0.702448	1.36711	0.17159	0.999959	L4/5 IT Glut4	up
Jrk	0.641482	0.959965	2.346	0.409191	0.682399	0.999959	L4/5 IT Glut4	up
Efhc1	0.96439	0.959856	1.6828521353855601	0.570374	0.568424	0.999959	L4/5 IT Glut4	up
Themis	0.663581	0.959226	2.30943	0.415351	0.677885	0.999959	L4/5 IT Glut4	up
Tnnc1	14.422	0.959135	0.461516	2.07823	0.0376883	0.999959	L4/5 IT Glut4	up
Lrrc55	5.59059	0.959003	0.655369	1.4633	0.143385	0.999959	L4/5 IT Glut4	up
Ubald1	7.38628	0.957677	0.619455	1.546	0.122105	0.999959	L4/5 IT Glut4	up
Sstr2	1.8949	0.957344	1.17244	0.816542	0.41419	0.999959	L4/5 IT Glut4	up
Hcn3	6.4184	0.95722	0.630476	1.51825	0.128951	0.999959	L4/5 IT Glut4	up
Pycr2	3.83821	0.955662	0.844891	1.13111	0.25801	0.999959	L4/5 IT Glut4	up
Anapc11	5.73624	0.952854	0.668993	1.42431	0.154356	0.999959	L4/5 IT Glut4	up
Ttc30a1	0.776447	0.951059	1.79853	0.528798	0.596945	0.999959	L4/5 IT Glut4	up
Acads	1.41433	0.949209	1.3845	0.685599	0.492966	0.999959	L4/5 IT Glut4	up
Msc	0.927837	0.948846	1.74333	0.544271	0.586255	0.999959	L4/5 IT Glut4	up
Depdc1a	0.194638	0.947478	3.14048	0.301698	0.762882	0.999959	L4/5 IT Glut4	up
Trim54	0.194638	0.947478	3.14048	0.301698	0.762882	0.999959	L4/5 IT Glut4	up
Dll3	0.194638	0.947478	3.14048	0.301698	0.762882	0.999959	L4/5 IT Glut4	up
Unc5b	0.194638	0.947478	3.14048	0.301698	0.762882	0.999959	L4/5 IT Glut4	up
Hist1h4i	0.194638	0.947478	3.14048	0.301698	0.762882	0.999959	L4/5 IT Glut4	up
Med22	1.02263	0.945409	1.74145	0.542885	0.587209	0.999959	L4/5 IT Glut4	up
Pno1	1.12208	0.944639	1.48423	0.636452	0.524482	0.999959	L4/5 IT Glut4	up
Igsf6	2.55267	0.943017	1.11872	0.842943	0.39926	0.999959	L4/5 IT Glut4	up
Nol9	7.37853	0.941122	0.621421	1.51447	0.129907	0.999959	L4/5 IT Glut4	up
Syne3	3.08371	0.941002	0.954204	0.986164	0.324053	0.999959	L4/5 IT Glut4	up
Cyb561d1	5.5362	0.938623	0.700591	1.33976	0.180323	0.999959	L4/5 IT Glut4	up
Zfhx3	0.957399	0.937483	1.76266	0.531856	0.594826	0.999959	L4/5 IT Glut4	up
Ung	0.438393	0.936748	2.69255	0.347904	0.727912	0.999959	L4/5 IT Glut4	up
Mthfd2	4.72732	0.936274	0.727827	1.2864	0.198305	0.999959	L4/5 IT Glut4	up
Sugct	4.00356	0.93533	0.914884	1.02235	0.306616	0.999959	L4/5 IT Glut4	up
Clec3b	1.30538	0.934848	1.32429	0.705923	0.480236	0.999959	L4/5 IT Glut4	up
Vwa5b1	3.05223	0.933185	0.94679	0.985631	0.324314	0.999959	L4/5 IT Glut4	up
Dhx34	4.14046	0.933117	0.779819	1.19658	0.23147	0.999959	L4/5 IT Glut4	up
Ptprz1	5.73707	0.93104	0.730189	1.27507	0.202286	0.999959	L4/5 IT Glut4	up
Ecm1	1.53959	0.930669	1.23796	0.751777	0.452185	0.999959	L4/5 IT Glut4	up
Adam5	0.402988	0.930427	2.77222	0.335625	0.737154	0.999959	L4/5 IT Glut4	up
Nus1	13.5089	0.930063	0.450381	2.06506	0.0389174	0.999959	L4/5 IT Glut4	up
Ccdc38	1.67945	0.92969	1.29271	0.719179	0.472031	0.999959	L4/5 IT Glut4	up
Hmgn2	3.73697	0.928972	0.89065	1.04303	0.296936	0.999959	L4/5 IT Glut4	up
Hist1h1e	0.683674	0.92866	1.9745	0.470328	0.638121	0.999959	L4/5 IT Glut4	up
Zfp14	3.555	0.927936	0.966054	0.960543	0.336782	0.999959	L4/5 IT Glut4	up
Ermn	0.337293	0.927743	2.98546	0.310754	0.755988	0.999959	L4/5 IT Glut4	up
Podn	0.337293	0.927743	2.98546	0.310754	0.755988	0.999959	L4/5 IT Glut4	up
Zfp981	0.337293	0.927743	2.98546	0.310754	0.755988	0.999959	L4/5 IT Glut4	up
Nanos1	2.44669	0.927456	1.01166	0.916766	0.359265	0.999959	L4/5 IT Glut4	up
Phyh	7.09197	0.926844	0.610323	1.51861	0.12886	0.999959	L4/5 IT Glut4	up
Zfp428	1.18064	0.926733	1.52781	0.606577	0.544132	0.999959	L4/5 IT Glut4	up
Pex12	1.38291	0.924428	1.43729	0.643177	0.52011	0.999959	L4/5 IT Glut4	up
Ndufb10	6.64234	0.923628	0.649695	1.42163	0.155133	0.999959	L4/5 IT Glut4	up
Plekhb1	1.95765	0.922402	1.28035	0.720428	0.471261	0.999959	L4/5 IT Glut4	up
Ifit3	0.518379	0.922095	2.50274	0.368433	0.71255	0.999959	L4/5 IT Glut4	up
Baz1a	5.19977	0.921625	0.79881	1.15375	0.248604	0.999959	L4/5 IT Glut4	up
Pex11g	0.872126	0.921408	1.81999	0.506272	0.612665	0.999959	L4/5 IT Glut4	up
Piga	4.76853	0.921228	0.734554	1.25413	0.209794	0.999959	L4/5 IT Glut4	up
Fst	1.86516	0.920333	1.21031	0.760414	0.447007	0.999959	L4/5 IT Glut4	up
Fbxw10	1.33028	0.920272	1.44229	0.638062	0.523433	0.999959	L4/5 IT Glut4	up
Ddt	0.899375	0.918828	1.8706	0.491194	0.623289	0.999959	L4/5 IT Glut4	up
Rs1	1.40556	0.918613	1.32095	0.695421	0.486792	0.999959	L4/5 IT Glut4	up
Nom1	16.3384	0.918183	0.402866	2.27913	0.0226595	0.999959	L4/5 IT Glut4	up
Cd59a	1.33855	0.918121	1.35272	0.678722	0.497314	0.999959	L4/5 IT Glut4	up
Plcd4	0.56247	0.918103	2.40911	0.381096	0.703132	0.999959	L4/5 IT Glut4	up
Rinl	0.811226	0.917433	1.66411	0.551305	0.581425	0.999959	L4/5 IT Glut4	up
Gm29666	3.65509	0.916322	0.868345	1.05525	0.291311	0.999959	L4/5 IT Glut4	up
Haus1	3.24233	0.915952	0.919613	0.996019	0.319241	0.999959	L4/5 IT Glut4	up
Tufm	1.31102	0.915806	1.47522	0.620792	0.534736	0.999959	L4/5 IT Glut4	up
Meis1	1.00672	0.915104	1.58767	0.576382	0.564357	0.999959	L4/5 IT Glut4	up
Tnfsf8	0.386885	0.914448	3.13667	0.291535	0.770642	0.999959	L4/5 IT Glut4	up
Tinf2	2.85262	0.914228	0.99185	0.92174	0.356664	0.999959	L4/5 IT Glut4	up
Ppp1r26	3.11439	0.914148	0.949695	0.96257	0.335763	0.999959	L4/5 IT Glut4	up
Galnt14	70.0176	0.913238	0.406602	2.24603	0.0247023	0.999959	L4/5 IT Glut4	up
Grik3	5.49479	0.913073	0.799381	1.14223	0.25336	0.999959	L4/5 IT Glut4	up
Nudt2	2.95191	0.912888	0.892477	1.02287	0.306369	0.999959	L4/5 IT Glut4	up
Dtx3l	0.343188	0.912635	2.96526	0.307776	0.758253	0.999959	L4/5 IT Glut4	up
Ust	10.11	0.912047	0.525212	1.73653	0.0824695	0.999959	L4/5 IT Glut4	up
R3hcc1	1.71403	0.909958	1.24612	0.730235	0.465247	0.999959	L4/5 IT Glut4	up
Htr1b	0.362749	0.907455	2.90672	0.312192	0.754895	0.999959	L4/5 IT Glut4	up
Noa1	4.40305	0.907411	0.78176	1.16073	0.245753	0.999959	L4/5 IT Glut4	up
Galnt3	7.39701	0.907057	0.603553	1.50286	0.132875	0.999959	L4/5 IT Glut4	up
Scd3	0.838369	0.906205	1.83931	0.492689	0.622232	0.999959	L4/5 IT Glut4	up
Fam71e1	1.99268	0.905431	1.18384	0.764824	0.444377	0.999959	L4/5 IT Glut4	up
Mrm1	2.38096	0.905326	1.08637	0.833349	0.404648	0.999959	L4/5 IT Glut4	up
Tmem109	8.38456	0.905062	0.568055	1.59327	0.1111	0.999959	L4/5 IT Glut4	up
Mrpl41	12.8318	0.903148	0.492606	1.83341	0.0667418	0.999959	L4/5 IT Glut4	up
Thnsl2	0.57541	0.902598	2.42066	0.372873	0.709243	0.999959	L4/5 IT Glut4	up
Zbtb33	1.99516	0.90249	1.13825	0.792874	0.427851	0.999959	L4/5 IT Glut4	up
Gga1	16.9093	0.899527	0.389981	2.30659	0.0210776	0.999959	L4/5 IT Glut4	up
Sertad1	3.44711	0.899144	0.841111	1.069	0.285071	0.999959	L4/5 IT Glut4	up
Pcdhga3	0.484622	0.899046	2.5663	0.350327	0.726093	0.999959	L4/5 IT Glut4	up
Bub1b	1.75484	0.899037	1.16844	0.769436	0.441634	0.999959	L4/5 IT Glut4	up
Casp3	3.02361	0.898169	0.940464	0.955028	0.339564	0.999959	L4/5 IT Glut4	up
Mapkapk5	0.857098	0.897401	1.73207	0.518109	0.604382	0.999959	L4/5 IT Glut4	up
Gulp1	0.523046	0.896151	2.5085	0.357247	0.720907	0.999959	L4/5 IT Glut4	up
Zbtb2	12.5515	0.895363	0.480465	1.86353	0.062387	0.999959	L4/5 IT Glut4	up
Smarcd2	3.79826	0.894899	0.871756	1.02655	0.304633	0.999959	L4/5 IT Glut4	up
Fbxl13	1.34276	0.893743	1.37666	0.649211	0.516202	0.999959	L4/5 IT Glut4	up
Ssc5d	1.79246	0.893272	1.15659	0.772335	0.439916	0.999959	L4/5 IT Glut4	up
Pnldc1	5.44782	0.891785	0.689419	1.29353	0.195827	0.999959	L4/5 IT Glut4	up
Leo1	5.04452	0.890902	0.732722	1.21588	0.224031	0.999959	L4/5 IT Glut4	up
Pudp	0.395116	0.89067	2.77927	0.320469	0.748613	0.999959	L4/5 IT Glut4	up
Mafb	0.98883	0.890432	1.69548	0.52518	0.599458	0.999959	L4/5 IT Glut4	up
Rtn4rl2	9.19031	0.88954	0.578029	1.53892	0.123824	0.999959	L4/5 IT Glut4	up
Prorsd1	1.60623	0.88498	1.29684	0.682414	0.494977	0.999959	L4/5 IT Glut4	up
Map3k19	0.785559	0.883364	1.74166	0.507197	0.612016	0.999959	L4/5 IT Glut4	up
Dcbld1	6.22332	0.882186	0.634839	1.38962	0.164644	0.999959	L4/5 IT Glut4	up
Mrc2	6.98858	0.880704	0.610869	1.44172	0.14938	0.999959	L4/5 IT Glut4	up
Zkscan14	2.23016	0.879436	1.03938	0.846114	0.397489	0.999959	L4/5 IT Glut4	up
Hspa1a	0.385804	0.878772	2.59884	0.338141	0.735257	0.999959	L4/5 IT Glut4	up
Mis18bp1	0.731401	0.876777	1.8178	0.482328	0.629573	0.999959	L4/5 IT Glut4	up
Hacl1	1.12409	0.874321	1.43022	0.611321	0.540987	0.999959	L4/5 IT Glut4	up
Traf2	3.24725	0.87317	1.01851	0.857304	0.391277	0.999959	L4/5 IT Glut4	up
Ethe1	4.48366	0.872811	0.777286	1.1229	0.261481	0.999959	L4/5 IT Glut4	up
Six4	1.7195	0.87142	1.2084	0.721136	0.470826	0.999959	L4/5 IT Glut4	up
Sh3yl1	9.98637	0.871078	0.513705	1.69568	0.0899472	0.999959	L4/5 IT Glut4	up
Olfr1033	1.15787	0.869935	1.49584	0.581568	0.560857	0.999959	L4/5 IT Glut4	up
Klhl41	0.999425	0.869889	1.59064	0.546881	0.584461	0.999959	L4/5 IT Glut4	up
Pgpep1	1.47009	0.867837	1.25964	0.688956	0.490851	0.999959	L4/5 IT Glut4	up
Acta1	2.19738	0.867792	1.1139	0.779056	0.435946	0.999959	L4/5 IT Glut4	up
Lsm4	2.28873	0.867302	1.08883	0.796548	0.425714	0.999959	L4/5 IT Glut4	up
Aspn	0.655812	0.864628	2.25757	0.38299	0.701727	0.999959	L4/5 IT Glut4	up
Svep1	0.370233	0.864446	2.8852	0.299614	0.764472	0.999959	L4/5 IT Glut4	up
St6galnac4	4.43338	0.864367	0.757158	1.14159	0.253623	0.999959	L4/5 IT Glut4	up
Fbxo47	2.65298	0.864011	0.991492	0.871425	0.383522	0.999959	L4/5 IT Glut4	up
1700001L19Rik	2.89078	0.862907	0.941531	0.916494	0.359408	0.999959	L4/5 IT Glut4	up
S100a1	0.295909	0.861962	3.13172	0.275236	0.783135	0.999959	L4/5 IT Glut4	up
Pard3b	0.904418	0.861431	1.64019	0.525203	0.599442	0.999959	L4/5 IT Glut4	up
Slc6a9	6.47138	0.86037	0.622156	1.38289	0.1667	0.999959	L4/5 IT Glut4	up
Cd109	0.467296	0.858421	2.64255	0.324845	0.745298	0.999959	L4/5 IT Glut4	up
Rpa2	0.955943	0.857426	1.76874	0.484768	0.627841	0.999959	L4/5 IT Glut4	up
Smpdl3b	0.314491	0.857308	3.06815	0.279422	0.779921	0.999959	L4/5 IT Glut4	up
Rcl1	6.01618	0.857068	0.647842	1.32296	0.18585	0.999959	L4/5 IT Glut4	up
Rdh11	4.74803	0.856985	0.744765	1.15068	0.249864	0.999959	L4/5 IT Glut4	up
Zscan25	4.1669	0.856725	0.792219	1.08142	0.279508	0.999959	L4/5 IT Glut4	up
Tram2	0.911677	0.854704	1.6967	0.503745	0.614441	0.999959	L4/5 IT Glut4	up
Avpi1	1.3298	0.854621	1.39315	0.613446	0.539582	0.999959	L4/5 IT Glut4	up
Fuom	3.82691	0.853613	0.836715	1.0202	0.307636	0.999959	L4/5 IT Glut4	up
Prtn3	1.3425	0.851435	1.44991	0.587235	0.557046	0.999959	L4/5 IT Glut4	up
Fndc1	0.497611	0.851136	2.36918	0.359254	0.719405	0.999959	L4/5 IT Glut4	up
Nuak2	0.433528	0.850983	2.48946	0.341834	0.732475	0.999959	L4/5 IT Glut4	up
Serpinb8	12.5674	0.850459	0.452571	1.87917	0.0602213	0.999959	L4/5 IT Glut4	up
Eif4ebp1	2.25757	0.850208	1.0879	0.781516	0.434499	0.999959	L4/5 IT Glut4	up
Bnc2	0.880377	0.84836	3.10934	0.272843	0.784974	0.999959	L4/5 IT Glut4	up
Casp12	0.476774	0.848109	2.60729	0.325283	0.744967	0.999959	L4/5 IT Glut4	up
Mrps12	5.28234	0.846908	0.747693	1.13269	0.257342	0.999959	L4/5 IT Glut4	up
Tram1l1	1.88517	0.84667	1.17927	0.717963	0.47278	0.999959	L4/5 IT Glut4	up
Rpl18a	3.67759	0.846022	1.09493	0.772673	0.439716	0.999959	L4/5 IT Glut4	up
Tchh	0.948441	0.845404	1.6447	0.514017	0.60724	0.999959	L4/5 IT Glut4	up
Vstm2b	6.68509	0.845035	0.614825	1.37443	0.169308	0.999959	L4/5 IT Glut4	up
Mrps10	11.1438	0.844805	0.504497	1.67455	0.0940226	0.999959	L4/5 IT Glut4	up
Kif22	3.95946	0.843655	0.849622	0.992977	0.320721	0.999959	L4/5 IT Glut4	up
Lsm14b	5.72348	0.843215	0.667366	1.2635	0.20641	0.999959	L4/5 IT Glut4	up
Zfp85	1.55511	0.843035	1.36795	0.616276	0.53771229681866906	0.999959	L4/5 IT Glut4	up
Nrsn2	0.506221	0.842524	2.36689	0.355962	0.721869	0.999959	L4/5 IT Glut4	up
Nle1	5.54759	0.842463	0.699435	1.20449	0.228401	0.999959	L4/5 IT Glut4	up
Lrrc75b	2.22835	0.841645	1.10148	0.764104	0.444805	0.999959	L4/5 IT Glut4	up
Tpx2	1.03538	0.841068	1.52339	0.552102	0.580878	0.999959	L4/5 IT Glut4	up
Zfp366	0.458168	0.840933	2.4505	0.343168	0.731472	0.999959	L4/5 IT Glut4	up
Amigo2	0.425227	0.840526	2.71821	0.309221	0.757154	0.999959	L4/5 IT Glut4	up
Col9a3	0.586282	0.839919	1.9781	0.42461	0.671121	0.999959	L4/5 IT Glut4	up
Gstk1	0.339131	0.839423	2.98395	0.281313	0.77847	0.999959	L4/5 IT Glut4	up
Pnma1	0.339131	0.839423	2.98395	0.281313	0.77847	0.999959	L4/5 IT Glut4	up
Mthfs	19.1849	0.83884	0.379303	2.21153	0.0269991	0.999959	L4/5 IT Glut4	up
Myh2	0.431114	0.838479	2.69444	0.311188	0.755657	0.999959	L4/5 IT Glut4	up
Mrpl30	3.1987	0.838131	0.907131	0.923935	0.35552	0.999959	L4/5 IT Glut4	up
Psmb6	2.2974	0.837594	1.14	0.734731	0.462503	0.999959	L4/5 IT Glut4	up
Slc6a1	2.30206	0.836332	1.12931	0.74057	0.458954	0.999959	L4/5 IT Glut4	up
Kctd21	3.81024	0.835964	0.840898	0.994132	0.320158	0.999959	L4/5 IT Glut4	up
Vcpkmt	2.22536	0.835552	1.07529	0.777046	0.437132	0.999959	L4/5 IT Glut4	up
Ssc4d	0.748022	0.835304	2.06716	0.404083	0.686152	0.999959	L4/5 IT Glut4	up
Syt12	7.9808	0.833867	0.612162	1.36217	0.173145	0.999959	L4/5 IT Glut4	up
Slc6a16	0.700477	0.83366	2.08352	0.400121	0.689067	0.999959	L4/5 IT Glut4	up
Tbc1d4	2.89457	0.832235	1.04515	0.796284	0.425867	0.999959	L4/5 IT Glut4	up
Galm	0.79128	0.832224	1.79548	0.463512	0.642998	0.999959	L4/5 IT Glut4	up
Cygb	3.72045	0.83219	0.839022	0.991857	0.321267	0.999959	L4/5 IT Glut4	up
Gm20878	0.707799	0.831542	1.95867	0.424544	0.671169	0.999959	L4/5 IT Glut4	up
Cops6	4.26177	0.829766	0.795405	1.0432	0.296856	0.999959	L4/5 IT Glut4	up
Gzf1	6.45913	0.828288	0.618977	1.33816	0.180845	0.999959	L4/5 IT Glut4	up
Il17rd	2.0028	0.82813	1.17555	0.70446	0.481146	0.999959	L4/5 IT Glut4	up
Qsox2	8.71145	0.827714	0.523837	1.5801	0.114084	0.999959	L4/5 IT Glut4	up
Coa6	2.17823	0.826713	1.04029	0.794692	0.426793	0.999959	L4/5 IT Glut4	up
Riox2	5.28374	0.82499	0.68306	1.20778	0.22713	0.999959	L4/5 IT Glut4	up
AA467197	0.197272	0.824345	3.14501	0.262112	0.793235	0.999959	L4/5 IT Glut4	up
D630003M21Rik	0.197272	0.824345	3.14501	0.262112	0.793235	0.999959	L4/5 IT Glut4	up
Paqr6	0.197272	0.824345	3.14501	0.262112	0.793235	0.999959	L4/5 IT Glut4	up
Car14	0.197272	0.824345	3.14501	0.262112	0.793235	0.999959	L4/5 IT Glut4	up
Ccl21a	0.197272	0.824345	3.14501	0.262112	0.793235	0.999959	L4/5 IT Glut4	up
Tekt2	0.197272	0.824345	3.14501	0.262112	0.793235	0.999959	L4/5 IT Glut4	up
Id3	0.197272	0.824345	3.14501	0.262112	0.793235	0.999959	L4/5 IT Glut4	up
Mpzl2	0.197272	0.824345	3.14501	0.262112	0.793235	0.999959	L4/5 IT Glut4	up
Tbx18	0.197272	0.824345	3.14501	0.262112	0.793235	0.999959	L4/5 IT Glut4	up
Chst3	0.197272	0.824345	3.14501	0.262112	0.793235	0.999959	L4/5 IT Glut4	up
Theg	0.197272	0.824345	3.14501	0.262112	0.793235	0.999959	L4/5 IT Glut4	up
Gm49322	0.197272	0.824345	3.14501	0.262112	0.793235	0.999959	L4/5 IT Glut4	up
Alox8	0.197272	0.824345	3.14501	0.262112	0.793235	0.999959	L4/5 IT Glut4	up
Abcb5	0.197272	0.824345	3.14501	0.262112	0.793235	0.999959	L4/5 IT Glut4	up
Sall3	0.197272	0.824345	3.14501	0.262112	0.793235	0.999959	L4/5 IT Glut4	up
Cyp26c1	0.197272	0.824345	3.14501	0.262112	0.793235	0.999959	L4/5 IT Glut4	up
Usp26	0.197272	0.824345	3.14501	0.262112	0.793235	0.999959	L4/5 IT Glut4	up
Pla2g4a	1.38923	0.823397	1.39011	0.592324	0.553634	0.999959	L4/5 IT Glut4	up
Pecr	4.87585	0.823188	0.699709	1.17647	0.239406	0.999959	L4/5 IT Glut4	up
Lrrc61	1.68067	0.82308	1.2258	0.671465	0.501924	0.999959	L4/5 IT Glut4	up
Hoga1	3.3487	0.822733	0.844998	0.973651	0.33023	0.999959	L4/5 IT Glut4	up
Mab21l2	0.257923	0.822593	3.14582	0.261487	0.793717	0.999959	L4/5 IT Glut4	up
Megf6	0.257923	0.822593	3.14582	0.261487	0.793717	0.999959	L4/5 IT Glut4	up
Pde3a	0.257923	0.822593	3.14582	0.261487	0.793717	0.999959	L4/5 IT Glut4	up
Il10ra	0.257923	0.822593	3.14582	0.261487	0.793717	0.999959	L4/5 IT Glut4	up
Sytl5	0.257923	0.822593	3.14582	0.261487	0.793717	0.999959	L4/5 IT Glut4	up
Adamts5	2.38596	0.821743	1.08861	0.754856	0.450336	0.999959	L4/5 IT Glut4	up
Esrrb	0.486865	0.821183	2.22133	0.369681	0.71162	0.999959	L4/5 IT Glut4	up
Ddx4	2.49855	0.821036	0.995075	0.825099	0.409315	0.999959	L4/5 IT Glut4	up
Trim62	2.12892	0.821002	1.07984	0.760297	0.447077	0.999959	L4/5 IT Glut4	up
Mettl23	3.1438	0.820768	1.01134	0.811568	0.41704	0.999959	L4/5 IT Glut4	up
Mcub	0.405657	0.820234	2.78156	0.294883	0.768083	0.999959	L4/5 IT Glut4	up
Zim1	0.405657	0.820234	2.78156	0.294883	0.768083	0.999959	L4/5 IT Glut4	up
Rps27rt	0.590933	0.819875	2.35283	0.348464	0.727492	0.999959	L4/5 IT Glut4	up
Havcr2	0.302949	0.819068	3.094	0.264728	0.791219	0.999959	L4/5 IT Glut4	up
Rflna	0.493367	0.818625	2.25838	0.362483	0.716991	0.999959	L4/5 IT Glut4	up
Zkscan8	3.93207	0.81829	0.787189	1.03951	0.298568	0.999959	L4/5 IT Glut4	up
Tmem129	1.96031	0.816919	1.16151	0.703322	0.481855	0.999959	L4/5 IT Glut4	up
Nhp2	1.35589	0.816895	1.45944	0.559732	0.575663	0.999959	L4/5 IT Glut4	up
Snrpe	5.52566	0.81662	0.706233	1.1563	0.247557	0.999959	L4/5 IT Glut4	up
Fcgrt	0.391279	0.816104	3.12076	0.261508	0.793701	0.999959	L4/5 IT Glut4	up
Parm1	4.57674	0.815808	0.811794	1.00494	0.314924	0.999959	L4/5 IT Glut4	up
4933430I17Rik	0.784755	0.815707	1.73502	0.470142	0.638254	0.999959	L4/5 IT Glut4	up
Ptgds	8.11885	0.815451	0.750832	1.08606	0.277451	0.999959	L4/5 IT Glut4	up
Ntn3	5.08027	0.81419	0.706808	1.15192	0.249352	0.999959	L4/5 IT Glut4	up
Insm1	0.595352	0.813799	2.12036	0.383802	0.701125	0.999959	L4/5 IT Glut4	up
Hist3h2ba	1.20631	0.813656	1.57442	0.516797	0.605298	0.999959	L4/5 IT Glut4	up
Pcdhac2	0.394286	0.813534	2.78989	0.291601	0.770592	0.999959	L4/5 IT Glut4	up
Klf3	3.62694	0.813201	0.816257	0.996255	0.319126	0.999959	L4/5 IT Glut4	up
Rfx1	12.6159	0.812959	0.439704	1.84888	0.0644755	0.999959	L4/5 IT Glut4	up
Leng9	3.84448	0.812821	0.897888	0.905258	0.365329	0.999959	L4/5 IT Glut4	up
Tacc3	1.40239	0.812437	1.32843	0.611576	0.540818	0.999959	L4/5 IT Glut4	up
Psmc3ip	0.381189	0.81228	2.83422	0.286597	0.774421	0.999959	L4/5 IT Glut4	up
Pdia2	0.363994	0.811576	2.8916	0.280667	0.778966	0.999959	L4/5 IT Glut4	up
Scnn1a	0.424645	0.811248	2.72003	0.298249	0.765513	0.999959	L4/5 IT Glut4	up
Npbwr1	0.129758	0.811071	3.14526	0.257871	0.796506	0.999959	L4/5 IT Glut4	up
Ikbke	0.129758	0.811071	3.14526	0.257871	0.796506	0.999959	L4/5 IT Glut4	up
Ttll9	0.129758	0.811071	3.14526	0.257871	0.796506	0.999959	L4/5 IT Glut4	up
Fmo5	0.129758	0.811071	3.14526	0.257871	0.796506	0.999959	L4/5 IT Glut4	up
Fkbp6	0.129758	0.811071	3.14526	0.257871	0.796506	0.999959	L4/5 IT Glut4	up
Samd9l	0.129758	0.811071	3.14526	0.257871	0.796506	0.999959	L4/5 IT Glut4	up
Plbd1	0.129758	0.811071	3.14526	0.257871	0.796506	0.999959	L4/5 IT Glut4	up
Foxa3	0.129758	0.811071	3.14526	0.257871	0.796506	0.999959	L4/5 IT Glut4	up
Klkb1	0.129758	0.811071	3.14526	0.257871	0.796506	0.999959	L4/5 IT Glut4	up
Tmem45b	0.129758	0.811071	3.14526	0.257871	0.796506	0.999959	L4/5 IT Glut4	up
Pif1	0.129758	0.811071	3.14526	0.257871	0.796506	0.999959	L4/5 IT Glut4	up
Col6a6	0.129758	0.811071	3.14526	0.257871	0.796506	0.999959	L4/5 IT Glut4	up
Npffr1	0.129758	0.811071	3.14526	0.257871	0.796506	0.999959	L4/5 IT Glut4	up
Jsrp1	0.129758	0.811071	3.14526	0.257871	0.796506	0.999959	L4/5 IT Glut4	up
Pomc	0.129758	0.811071	3.14526	0.257871	0.796506	0.999959	L4/5 IT Glut4	up
Klhl38	0.129758	0.811071	3.14526	0.257871	0.796506	0.999959	L4/5 IT Glut4	up
Prm1	0.129758	0.811071	3.14526	0.257871	0.796506	0.999959	L4/5 IT Glut4	up
Rasal3	0.129758	0.811071	3.14526	0.257871	0.796506	0.999959	L4/5 IT Glut4	up
Gm10549	0.129758	0.811071	3.14526	0.257871	0.796506	0.999959	L4/5 IT Glut4	up
Olfr1425	0.129758	0.811071	3.14526	0.257871	0.796506	0.999959	L4/5 IT Glut4	up
Mex3d	1.49471	0.809762	1.34886	0.600332	0.548285	0.999959	L4/5 IT Glut4	up
Pdzk1	2.09455	0.809354	1.1356	0.71271	0.476025	0.999959	L4/5 IT Glut4	up
Knstrn	1.19545	0.809086	1.42131	0.569254	0.569183	0.999959	L4/5 IT Glut4	up
Lsm5	3.00676	0.806763	0.960516	0.839927	0.400949	0.999959	L4/5 IT Glut4	up
Bmp8b	1.07861	0.806105	1.5735	0.5123	0.608441	0.999959	L4/5 IT Glut4	up
Lamtor1	7.5705	0.805995	0.604783	1.3327	0.18263	0.999959	L4/5 IT Glut4	up
AB124611	0.985004	0.804216	1.60496	0.501082	0.616313	0.999959	L4/5 IT Glut4	up
Clec11a	0.841144	0.804211	1.85079	0.434522	0.663909	0.999959	L4/5 IT Glut4	up
Gm14419	0.707609	0.803881	1.96837	0.4084	0.68298	0.999959	L4/5 IT Glut4	up
Adam19	18.2104	0.803004	0.456862	1.75765	0.0788071	0.999959	L4/5 IT Glut4	up
Klhl33	7.32202	0.802885	0.593929	1.35182	0.176433	0.999959	L4/5 IT Glut4	up
Zfp41	0.910009	0.80087	1.88585	0.424674	0.671074	0.999959	L4/5 IT Glut4	up
Cybc1	2.73614	0.800597	1.02959	0.777588	0.436812	0.999959	L4/5 IT Glut4	up
Spata17	0.942427	0.800336	1.68988	0.473605	0.635782	0.999959	L4/5 IT Glut4	up
Nrp1	21.0162	0.800211	0.360138	2.2219596873369998	0.026286	0.999959	L4/5 IT Glut4	up
Coa5	3.39987	0.800106	0.879767	0.909452	0.363112	0.999959	L4/5 IT Glut4	up
Tmem159	4.23032	0.800038	0.767931	1.04181	0.2975	0.999959	L4/5 IT Glut4	up
Ap1g2	1.89769	0.800028	1.13861	0.702633	0.482285	0.999959	L4/5 IT Glut4	up
Neurog2	0.338109	0.799658	2.96565	0.26964	0.787437	0.999959	L4/5 IT Glut4	up
Akain1	0.338109	0.799658	2.96565	0.26964	0.787437	0.999959	L4/5 IT Glut4	up
Alg3	1.82169	0.798719	1.27161	0.628116	0.529928	0.999959	L4/5 IT Glut4	up
Insc	0.293459	0.798607	3.12715	0.255378	0.798431	0.999959	L4/5 IT Glut4	up
Pde6g	0.545262	0.797804	2.13458	0.373751	0.708589	0.999959	L4/5 IT Glut4	up
Grcc10	3.85731	0.797797	0.857646	0.930216	0.35225907021930303	0.999959	L4/5 IT Glut4	up
Crb2	0.798141	0.796781	1.90062	0.419222	0.675054	0.999959	L4/5 IT Glut4	up
Zcchc10	4.44397	0.796775	0.765073	1.04144	0.297673	0.999959	L4/5 IT Glut4	up
Raver2	4.07485	0.796493	0.810941	0.982184	0.326009	0.999959	L4/5 IT Glut4	up
Apip	6.74682	0.796036	0.636855	1.24995	0.211319	0.999959	L4/5 IT Glut4	up
Ubash3b	7.04401	0.795115	0.624088	1.27404	0.202648	0.999959	L4/5 IT Glut4	up
Fstl3	1.59534	0.794818	1.22323	0.649771	0.51584	0.999959	L4/5 IT Glut4	up
C1galt1c1	3.12064	0.794759	0.929024	0.855477	0.392287	0.999959	L4/5 IT Glut4	up
Wdfy4	0.497591	0.794652	2.5227	0.315001	0.752761	0.999959	L4/5 IT Glut4	up
Cbfa2t3	11.8478	0.794595	0.464223	1.71167	0.0869582	0.999959	L4/5 IT Glut4	up
Umps	2.49633	0.794487	1.01432	0.783271	0.433468	0.999959	L4/5 IT Glut4	up
Psenen	5.33821	0.794255	0.757605	1.04838	0.294465	0.999959	L4/5 IT Glut4	up
Hsd17b10	1.04021	0.793882	1.75326	0.452802	0.650691	0.999959	L4/5 IT Glut4	up
Rdh14	5.24832	0.79354	0.736113	1.07801	0.281028	0.999959	L4/5 IT Glut4	up
Prom1	0.404807	0.793278	2.76035	0.287383	0.773819	0.999959	L4/5 IT Glut4	up
Mafk	0.278309	0.791937	3.13646	0.252494	0.800659	0.999959	L4/5 IT Glut4	up
Ttll13	0.502611	0.791753	2.19936	0.359992	0.718853	0.999959	L4/5 IT Glut4	up
Ptger1	0.502611	0.791753	2.19936	0.359992	0.718853	0.999959	L4/5 IT Glut4	up
Triobp	2.44284	0.791462	1.05735	0.748534	0.454138	0.999959	L4/5 IT Glut4	up
Vhl	5.28758	0.79076	0.674103	1.17305	0.240774	0.999959	L4/5 IT Glut4	up
1810037I17Rik	7.40574	0.790422	0.619821	1.27524	0.202223	0.999959	L4/5 IT Glut4	up
Art3	0.372717	0.789492	2.86939	0.275143	0.783206	0.999959	L4/5 IT Glut4	up
Arl5c	0.372717	0.789492	2.86939	0.275143	0.783206	0.999959	L4/5 IT Glut4	up
Fam177a	0.372717	0.789492	2.86939	0.275143	0.783206	0.999959	L4/5 IT Glut4	up
Slc7a2	0.511728	0.788877	2.22312	0.354851	0.722701	0.999959	L4/5 IT Glut4	up
4930590J08Rik	4.65813	0.788201	0.747336	1.05468	0.291571	0.999959	L4/5 IT Glut4	up
Zbtb14	4.02629	0.787828	0.793678	0.99263	0.32089	0.999959	L4/5 IT Glut4	up
Opalin	0.380372	0.787408	2.82598	0.278632	0.780528	0.999959	L4/5 IT Glut4	up
Tmem17	2.63722	0.786523	0.968518	0.812089	0.41674	0.999959	L4/5 IT Glut4	up
Cptp	0.69801	0.78639	1.89142	0.415767	0.677581	0.999959	L4/5 IT Glut4	up
Kif15	1.55978	0.785273	1.38596	0.566593	0.570991	0.999959	L4/5 IT Glut4	up
Arfip1	0.879778	0.78503	1.66024	0.472841	0.636327	0.999959	L4/5 IT Glut4	up
Hebp1	6.04541	0.784923	0.658931	1.19121	0.233573	0.999959	L4/5 IT Glut4	up
Ednra	0.532182	0.784212	2.48569	0.315491	0.752389	0.999959	L4/5 IT Glut4	up
Pgbd1	3.21325	0.783613	0.880854	0.889607	0.373677	0.999959	L4/5 IT Glut4	up
Ccdc77	8.01599	0.783365	0.560669	1.3972	0.162354	0.999959	L4/5 IT Glut4	up
Fyb	0.430913	0.783173	2.71642	0.288311	0.773109	0.999959	L4/5 IT Glut4	up
Lmo1	1.13112	0.783047	1.50091	0.521716	0.601868	0.999959	L4/5 IT Glut4	up
Fkbp14	1.90418	0.782108	1.25072	0.625327	0.531756	0.999959	L4/5 IT Glut4	up
Slc22a1	0.308634	0.782041	3.08671	0.253358	0.799992	0.999959	L4/5 IT Glut4	up
Mrps36	6.15153	0.782039	0.635615	1.23036	0.218561	0.999959	L4/5 IT Glut4	up
C1qc	0.32942	0.781114	2.99514	0.260794	0.794252	0.999959	L4/5 IT Glut4	up
Acad9	5.7956	0.780631	0.647158	1.20624	0.227723	0.999959	L4/5 IT Glut4	up
Car15	0.312066	0.780378	3.07931	0.253426	0.799939	0.999959	L4/5 IT Glut4	up
Lats2	0.530715	0.778467	2.47536	0.314487	0.753151	0.999959	L4/5 IT Glut4	up
Lat	0.720114	0.777928	2.0653	0.376667	0.706421	0.999959	L4/5 IT Glut4	up
Lipt1	0.790975	0.777255	2.18273	0.356093	0.721771	0.999959	L4/5 IT Glut4	up
Fam122a	3.40295	0.776201	0.866002	0.896304	0.37009	0.999959	L4/5 IT Glut4	up
Atp6v0a4	4.1540956475679804	0.774755	0.777112	0.996967	0.31878	0.999959	L4/5 IT Glut4	up
Map3k21	2.86719	0.774353	0.956865	0.809261	0.418365	0.999959	L4/5 IT Glut4	up
Znrd1	3.60369	0.773753	0.838892	0.922351	0.356346	0.999959	L4/5 IT Glut4	up
Lrrc32	0.408253	0.772842	2.76843	0.279163	0.78012	0.999959	L4/5 IT Glut4	up
Wdr92	5.59343	0.772043	0.664425	1.16197	0.245247	0.999959	L4/5 IT Glut4	up
A430005L14Rik	3.74859	0.770915	0.793841	0.97112	0.331488	0.999959	L4/5 IT Glut4	up
Ccdc78	1.82738	0.770637	1.26239	0.610461	0.541556	0.999959	L4/5 IT Glut4	up
Ptpn22	1.05698	0.770526	1.62801	0.473293	0.636004	0.999959	L4/5 IT Glut4	up
Cstl1	0.532999	0.770363	2.48165	0.310423	0.756239	0.999959	L4/5 IT Glut4	up
Uqcrq	5.84359	0.770247	0.745026	1.03385	0.301205	0.999959	L4/5 IT Glut4	up
Selplg	0.435949	0.768432	2.67781	0.286962	0.774141	0.999959	L4/5 IT Glut4	up
Ift22	6.61426	0.767237	0.618082	1.24132	0.214488	0.999959	L4/5 IT Glut4	up
Exo1	0.545295	0.767216	2.16064	0.355087	0.722524	0.999959	L4/5 IT Glut4	up
Dock1	9.19379	0.767043	0.547295	1.40152	0.161059	0.999959	L4/5 IT Glut4	up
Selenov	0.195639	0.766948	3.13907	0.244323	0.80698	0.999959	L4/5 IT Glut4	up
Tlr3	0.195639	0.766948	3.13907	0.244323	0.80698	0.999959	L4/5 IT Glut4	up
Fxyd2	0.195639	0.766948	3.13907	0.244323	0.80698	0.999959	L4/5 IT Glut4	up
Gfral	0.195639	0.766948	3.13907	0.244323	0.80698	0.999959	L4/5 IT Glut4	up
Myl3	0.195639	0.766948	3.13907	0.244323	0.80698	0.999959	L4/5 IT Glut4	up
Ebf1	0.195639	0.766948	3.13907	0.244323	0.80698	0.999959	L4/5 IT Glut4	up
Catsperb	0.195639	0.766948	3.13907	0.244323	0.80698	0.999959	L4/5 IT Glut4	up
Gnrh1	0.195639	0.766948	3.13907	0.244323	0.80698	0.999959	L4/5 IT Glut4	up
Nudt22	0.195639	0.766948	3.13907	0.244323	0.80698	0.999959	L4/5 IT Glut4	up
Cysltr1	0.195639	0.766948	3.13907	0.244323	0.80698	0.999959	L4/5 IT Glut4	up
Gins3	1.04611	0.766409	1.61357	0.474976	0.634804	0.999959	L4/5 IT Glut4	up
Cd4	0.298298	0.765868	3.13562	0.244247	0.807039	0.999959	L4/5 IT Glut4	up
Ddit4	0.298298	0.765868	3.13562	0.244247	0.807039	0.999959	L4/5 IT Glut4	up
Hist3h2a	1.22577	0.765803	3.05962	0.250293	0.802361	0.999959	L4/5 IT Glut4	up
Zfp763	6.58811	0.765305	0.64267	1.19082	0.233724	0.999959	L4/5 IT Glut4	up
Tor2a	4.18878	0.765231	0.800906	0.955458	0.339346	0.999959	L4/5 IT Glut4	up
Mtif3	6.17355	0.76509	0.658167	1.16246	0.24505	0.999959	L4/5 IT Glut4	up
Allc	0.5196	0.76459	2.19308	0.348637	0.727362	0.999959	L4/5 IT Glut4	up
Fhdc1	0.744719	0.764176	1.74215	0.438639	0.660923	0.999959	L4/5 IT Glut4	up
Elac1	11.5633	0.763174	0.470056	1.62358	0.104465	0.999959	L4/5 IT Glut4	up
1700029J07Rik	7.21367	0.762401	0.616322	1.23702	0.216081	0.999959	L4/5 IT Glut4	up
Ormdl3	5.26425	0.762263	0.726087	1.04982	0.293799	0.999959	L4/5 IT Glut4	up
Gpr149	0.405012	0.762232	2.76158	0.276013	0.782538	0.999959	L4/5 IT Glut4	up
Ankdd1a	1.54439	0.761619	1.34833	0.564861	0.572168	0.999959	L4/5 IT Glut4	up
Spp1	0.492742	0.761443	2.5997	0.292897	0.769601	0.999959	L4/5 IT Glut4	up
Tspan33	12.7499	0.761063	0.471203	1.61515	0.106278	0.999959	L4/5 IT Glut4	up
Kcng3	16.9235	0.760356	0.395268	1.92365	0.0543988	0.999959	L4/5 IT Glut4	up
Rprm	1.54762	0.758419	1.43608	0.528119	0.597417	0.999959	L4/5 IT Glut4	up
Scamp2	10.3003	0.75763	0.526132	1.44	0.149867	0.999959	L4/5 IT Glut4	up
Angptl6	1.53924	0.75702	1.23223	0.614352	0.538983	0.999959	L4/5 IT Glut4	up
Hist1h2ae	0.362361	0.756963	2.89668	0.261321	0.793845	0.999959	L4/5 IT Glut4	up
Cpa2	0.571528	0.756911	2.11046	0.358647	0.71986	0.999959	L4/5 IT Glut4	up
Thap7	2.29525	0.75678	1.04853	0.721756	0.470445	0.999959	L4/5 IT Glut4	up
Palld	0.40399	0.756578	2.7718	0.272956	0.784887	0.999959	L4/5 IT Glut4	up
Mrps34	1.11597	0.755707	1.65262	0.457277	0.647472	0.999959	L4/5 IT Glut4	up
Zfp709	1.30319	0.755457	1.45843	0.517994	0.604462	0.999959	L4/5 IT Glut4	up
Tsc2	10.6121	0.755231	0.488666	1.5455	0.122226	0.999959	L4/5 IT Glut4	up
Tsr1	5.20472	0.755032	0.678533	1.11274	0.265819	0.999959	L4/5 IT Glut4	up
Praf2	1.55696	0.75482	1.26804	0.595266	0.551666	0.999959	L4/5 IT Glut4	up
Trim7	3.70456	0.752976	0.806393	0.933757	0.350429	0.999959	L4/5 IT Glut4	up
Slc25a43	1.25836	0.752381	1.55496	0.483857	0.628487	0.999959	L4/5 IT Glut4	up
Gdf9	0.34419	0.751758	2.96474	0.253566	0.799831	0.999959	L4/5 IT Glut4	up
Gemin7	3.44184	0.751731	0.905631	0.830063	0.406503	0.999959	L4/5 IT Glut4	up
Maz	12.125	0.751573	0.446516	1.68319	0.0923375	0.999959	L4/5 IT Glut4	up
Eya1	1.35278	0.749545	2.48833	0.301225	0.763243	0.999959	L4/5 IT Glut4	up
Gpr173	7.81258	0.749217	0.564472	1.32729	0.184413	0.999959	L4/5 IT Glut4	up
Strip2	4.03282	0.749039	0.772412	0.96974	0.332176	0.999959	L4/5 IT Glut4	up
B4galnt3	10.4392	0.748003	0.533952	1.40088	0.16125	0.999959	L4/5 IT Glut4	up
Adgb	2.54107	0.747632	1.16775	0.640234	0.522021	0.999959	L4/5 IT Glut4	up
Cd164	3.3599	0.747396	0.938536	0.796342	0.425833	0.999959	L4/5 IT Glut4	up
Atoh7	1.94818	0.747054	1.21426	0.615232	0.538402	0.999959	L4/5 IT Glut4	up
Mapk12	2.08426	0.746983	1.08482	0.688575	0.491091	0.999959	L4/5 IT Glut4	up
Sephs2	0.76775853356883506	0.745824	1.91169	0.390139	0.696434	0.999959	L4/5 IT Glut4	up
Rrp9	5.33284	0.745571	0.684526	1.08918	0.276075	0.999959	L4/5 IT Glut4	up
Exo5	2.1564	0.745233	1.09005	0.683668	0.494185	0.999959	L4/5 IT Glut4	up
Blcap	7.38073	0.743835	0.606026	1.2274	0.219673	0.999959	L4/5 IT Glut4	up
Fbxl14	2.54149	0.743796	1.00832	0.737661	0.46072	0.999959	L4/5 IT Glut4	up
Parvb	1.94919	0.743564	1.17018	0.635427	0.52515	0.999959	L4/5 IT Glut4	up
Ctdsp1	0.844808	0.74271	1.83948	0.403762	0.686388	0.999959	L4/5 IT Glut4	up
Sema5b	1.4907	0.742546	1.41869	0.523401	0.600695	0.999959	L4/5 IT Glut4	up
Cd101	1.35732	0.742522	1.53965	0.482267	0.629616	0.999959	L4/5 IT Glut4	up
Fblim1	0.436535	0.742071	2.47694	0.299592	0.764488	0.999959	L4/5 IT Glut4	up
Nprl2	4.91907	0.74183	0.723197	1.02577	0.305002	0.999959	L4/5 IT Glut4	up
Otub2	2.60758	0.741718	1.01232	0.732689	0.463748	0.999959	L4/5 IT Glut4	up
Mycn	0.936667	0.741074	1.78735	0.414622	0.678418	0.999959	L4/5 IT Glut4	up
Tatdn2	3.51859	0.740856	0.867268	0.85424	0.392972	0.999959	L4/5 IT Glut4	up
Bach1	1.74132	0.740279	1.34784	0.549232	0.582846	0.999959	L4/5 IT Glut4	up
Mtrr	1.50604	0.738543	1.30314	0.566741	0.57089	0.999959	L4/5 IT Glut4	up
Hgh1	2.11245	0.737856	1.12869	0.653725	0.513289	0.999959	L4/5 IT Glut4	up
B4galt7	4.18455	0.737327	0.789707	0.933672	0.350473	0.999959	L4/5 IT Glut4	up
Rab42	1.21904	0.73678613118135206	1.49157	0.493966	0.62133	0.999959	L4/5 IT Glut4	up
Uqcr11	3.85032	0.736587	1.07339	0.686226	0.492571	0.999959	L4/5 IT Glut4	up
Rpl28	3.88665	0.736357	1.10235	0.667986	0.504143	0.999959	L4/5 IT Glut4	up
Ufm1	3.21763	0.73617	0.951488	0.773705	0.439105	0.999959	L4/5 IT Glut4	up
Zfp870	0.726148	0.735963	1.9702	0.373548	0.708741	0.999959	L4/5 IT Glut4	up
Rab5if	9.69923	0.735904	0.539042	1.36521	0.172187	0.999959	L4/5 IT Glut4	up
Lrrc2	1.36862	0.73506	1.35349	0.543085	0.587071	0.999959	L4/5 IT Glut4	up
Tpm4	4.55303	0.733677	0.757662	0.968343	0.332873	0.999959	L4/5 IT Glut4	up
Igflr1	3.14058	0.733434	0.894629	0.81982	0.412319	0.999959	L4/5 IT Glut4	up
Cacna2d4	1.10446	0.732953	1.4591	0.502332	0.615434	0.999959	L4/5 IT Glut4	up
Cwf19l1	7.58323	0.732324	0.58029	1.262	0.20694993404130901	0.999959	L4/5 IT Glut4	up
Tgfb1i1	7.04484	0.732025	0.630503	1.16102	0.245634	0.999959	L4/5 IT Glut4	up
Ifitm10	3.23136	0.731482	0.896549	0.815887	0.414565	0.999959	L4/5 IT Glut4	up
Qdpr	3.27373	0.730628	0.899542	0.812223	0.416664	0.999959	L4/5 IT Glut4	up
Rexo5	0.675005	0.730092	1.99979	0.365084	0.715049	0.999959	L4/5 IT Glut4	up
Etfbkmt	1.00015	0.729931	1.61693	0.451428	0.651681	0.999959	L4/5 IT Glut4	up
Kmt2b	18.923	0.729846	0.385416	1.89366	0.0582707	0.999959	L4/5 IT Glut4	up
Lrrc34	0.46686	0.729539	2.41463	0.302133	0.762551	0.999959	L4/5 IT Glut4	up
Mtfr1	2.35513	0.729489	0.994763	0.733329	0.463358	0.999959	L4/5 IT Glut4	up
Lrrc47	4.5594	0.72906	0.776675	0.938693	0.347888	0.999959	L4/5 IT Glut4	up
Nol3	2.0183	0.728433	1.21056	0.60173	0.547354	0.999959	L4/5 IT Glut4	up
Adcy7	3.58184	0.72843	0.895775	0.813184	0.416113	0.999959	L4/5 IT Glut4	up
Pcx	11.7881	0.727848	0.46877	1.55268	0.1205	0.999959	L4/5 IT Glut4	up
Ormdl1	1.01295	0.727414	1.57253	0.462575	0.643669	0.999959	L4/5 IT Glut4	up
Olfr267	0.859962	0.72691	1.88599	0.385425	0.699922	0.999959	L4/5 IT Glut4	up
Sh2b2	5.90111	0.724993	0.673399	1.07662	0.281651	0.999959	L4/5 IT Glut4	up
Fam189a2	3.29858	0.724509	0.853245	0.849121	0.395814	0.999959	L4/5 IT Glut4	up
Plekhf2	1.97116	0.724397	1.1757	0.616141	0.537801	0.999959	L4/5 IT Glut4	up
Kif20a	1.18812	0.72415	1.50209	0.482097	0.629737	0.999959	L4/5 IT Glut4	up
Smim20	2.97464	0.723957	0.976682	0.741242	0.458547	0.999959	L4/5 IT Glut4	up
Proser2	1.47626	0.723773	1.49654	0.483631	0.628648	0.999959	L4/5 IT Glut4	up
Gnmt	1.51979	0.723074	1.23126	0.587265	0.557026	0.999959	L4/5 IT Glut4	up
Pes1	2.58005	0.722866	0.96271	0.750866	0.452734	0.999959	L4/5 IT Glut4	up
Exosc2	6.72887	0.722163	0.606909	1.1899	0.234085	0.999959	L4/5 IT Glut4	up
Zbtb7b	0.372895	0.721447	2.88495	0.250073	0.802531	0.999959	L4/5 IT Glut4	up
Tex43	0.372895	0.721447	2.88495	0.250073	0.802531	0.999959	L4/5 IT Glut4	up
Gm29797	0.322938	0.719211	3.058	0.23519	0.814061	0.999959	L4/5 IT Glut4	up
Gm11444	0.322938	0.719211	3.058	0.23519	0.814061	0.999959	L4/5 IT Glut4	up
Sec11c	8.85446	0.718229	0.549824	1.30629	0.191454	0.999959	L4/5 IT Glut4	up
Trim26	9.75112	0.717736	0.508671	1.411	0.158244	0.999959	L4/5 IT Glut4	up
Atp11c	39.4886	0.717685	0.27025	2.65564	0.00791588	0.999959	L4/5 IT Glut4	up
Imp3	2.46031	0.717436	1.024	0.700624	0.483538	0.999959	L4/5 IT Glut4	up
Plagl2	4.7778	0.716975	0.760509	0.942757	0.345805	0.999959	L4/5 IT Glut4	up
Cd320	5.60609	0.716502	0.649681	1.10285	0.270091	0.999959	L4/5 IT Glut4	up
Fpgs	2.9707	0.716238	0.907179	0.789523	0.429806	0.999959	L4/5 IT Glut4	up
Csf1	2.60691	0.714289	0.984429	0.725587	0.468092	0.999959	L4/5 IT Glut4	up
Sbsn	0.990102	0.714108	1.49313	0.478262	0.632464	0.999959	L4/5 IT Glut4	up
Tube1	1.38927	0.713998	1.28548	0.555435	0.578597	0.999959	L4/5 IT Glut4	up
Nox4	0.786943	0.71345	1.89389	0.37671167525238197	0.706388	0.999959	L4/5 IT Glut4	up
Tigd5	0.40014	0.712469	2.81217	0.253352	0.799996	0.999959	L4/5 IT Glut4	up
Akt2	19.6156	0.712462	0.366435	1.94431	0.0518583	0.999959	L4/5 IT Glut4	up
Ctu2	5.25247	0.711855	0.714449	0.99637	0.31907	0.999959	L4/5 IT Glut4	up
Slc2a2	1.83565	0.71157	1.24828	0.570041	0.56865	0.999959	L4/5 IT Glut4	up
Med28	3.43201	0.711458	0.872464	0.815458	0.41481	0.999959	L4/5 IT Glut4	up
Synpo2	0.615935	0.711334	2.20644	0.32239	0.747157	0.999959	L4/5 IT Glut4	up
Cdkn1a	6.4978	0.709435	0.662281	1.0712	0.28408	0.999959	L4/5 IT Glut4	up
Furin	8.66143	0.709183	0.544997	1.30126	0.193169	0.999959	L4/5 IT Glut4	up
Slc25a29	0.919312	0.708534	1.6021	0.442254	0.658306	0.999959	L4/5 IT Glut4	up
Pigh	2.91795	0.707555	0.965267	0.733015	0.463549	0.999959	L4/5 IT Glut4	up
Zfp874a	5.31706	0.70663	0.76118	0.928335	0.353234	0.999959	L4/5 IT Glut4	up
Pgap2	13.7672	0.706315	0.43845	1.61094	0.107193	0.999959	L4/5 IT Glut4	up
March10	10.0021	0.705712	0.495451	1.42438	0.154335	0.999959	L4/5 IT Glut4	up
Slc35b2	1.76957	0.705609	1.23741	0.570232	0.56852	0.999959	L4/5 IT Glut4	up
A2ml1	0.680877	0.704912	2.02083	0.348823	0.727222	0.999959	L4/5 IT Glut4	up
Higd1c	0.339138	0.704294	2.98999	0.235551	0.813781	0.999959	L4/5 IT Glut4	up
Ift27	1.80875	0.703586	1.32277	0.531903	0.594793	0.999959	L4/5 IT Glut4	up
Snorc	1.18656	0.702676	1.58577	0.443114	0.657683	0.999959	L4/5 IT Glut4	up
Ptrh2	8.11716	0.702488	0.56086	1.25252	0.21038	0.999959	L4/5 IT Glut4	up
Klhl10	9.92425	0.702092	0.524616	1.3383	0.1808	0.999959	L4/5 IT Glut4	up
Hmcn1	1.0267	0.699986	1.5885	0.440657	0.659461	0.999959	L4/5 IT Glut4	up
Sh2d4a	1.44605	0.699236	1.3978	0.500241	0.616905	0.999959	L4/5 IT Glut4	up
Klhl4	6.15546	0.698957	0.680315	1.0274	0.304231	0.999959	L4/5 IT Glut4	up
Tmed3	1.53509	0.698788	1.42846	0.489188	0.624708	0.999959	L4/5 IT Glut4	up
Itpa	14.7117	0.698564	0.421242	1.65834	0.0972483	0.999959	L4/5 IT Glut4	up
Atp5k	4.82631	0.698498	0.814776	0.857288	0.391286	0.999959	L4/5 IT Glut4	up
Wrap53	2.6811	0.698412	0.934727	0.747183	0.454953	0.999959	L4/5 IT Glut4	up
4930507D05Rik	0.323755	0.697229	3.05267	0.2284	0.819336	0.999959	L4/5 IT Glut4	up
Rab39	0.477174	0.695835	2.29898	0.302671	0.76214	0.999959	L4/5 IT Glut4	up
Tfip11	2.42121	0.695762	1.0952	0.635283	0.525244	0.999959	L4/5 IT Glut4	up
Stpg1	1.95554	0.694653	1.15584	0.600994	0.547844	0.999959	L4/5 IT Glut4	up
Carmil2	2.62284	0.694397	0.983683	0.705915	0.480241	0.999959	L4/5 IT Glut4	up
Mterf2	5.73079	0.692905	0.705346	0.982362	0.325921	0.999959	L4/5 IT Glut4	up
Get4	5.46539	0.6919	0.725523	0.953657	0.340257	0.999959	L4/5 IT Glut4	up
Ppp4c	5.89022	0.691379	0.637396	1.08469	0.278057	0.999959	L4/5 IT Glut4	up
Ankrd29	3.68108	0.689846	0.80095	0.861284	0.389081	0.999959	L4/5 IT Glut4	up
Gadd45g	2.55651	0.688839	1.02773	0.670252	0.502697	0.999959	L4/5 IT Glut4	up
Ctsk	2.24938	0.688562	1.03192	0.667261	0.504605	0.999959	L4/5 IT Glut4	up
Slc22a8	0.339955	0.686858	2.98505	0.2301	0.818014	0.999959	L4/5 IT Glut4	up
Arl10	1.18196	0.685021	1.63033	0.420172	0.67436	0.999959	L4/5 IT Glut4	up
Med21	7.35463	0.684564	0.641149	1.06772	0.285649	0.999959	L4/5 IT Glut4	up
Hsd11b1	1.73679	0.684548	1.31324	0.521267	0.602181	0.999959	L4/5 IT Glut4	up
Txndc17	3.92616	0.683734	0.887807	0.770138	0.441218	0.999959	L4/5 IT Glut4	up
Nudt1	1.32298	0.683584	1.40297	0.487242	0.626087	0.999959	L4/5 IT Glut4	up
Gpr1	4.77016	0.683394	0.76584	0.892345	0.372208	0.999959	L4/5 IT Glut4	up
Tpcn2	0.703346	0.682876	1.98775	0.343542	0.731191	0.999959	L4/5 IT Glut4	up
Oard1	1.98623	0.682691	1.1312	0.603512	0.546168	0.999959	L4/5 IT Glut4	up
Stab2	1.11597	0.681729	1.48113	0.460275	0.645319	0.999959	L4/5 IT Glut4	up
Rspo2	20.2141	0.680978	0.380046	1.79183	0.0731604	0.999959	L4/5 IT Glut4	up
Nsun7	1.83669	0.680591	1.12087	0.607198	0.543719	0.999959	L4/5 IT Glut4	up
Ehd1	4.11321	0.67878	0.810351	0.837637	0.402235	0.999959	L4/5 IT Glut4	up
Hist4h4	0.35408	0.677366	2.94655	0.229884	0.818182	0.999959	L4/5 IT Glut4	up
Pou5f2	4.18704	0.677149	0.761141	0.88965	0.373654	0.999959	L4/5 IT Glut4	up
Fmnl3	7.2007	0.677069	0.60035	1.12779	0.259409	0.999959	L4/5 IT Glut4	up
Il17re	2.13693	0.676737	1.15957	0.583611	0.559482	0.999959	L4/5 IT Glut4	up
Fam160a1	1.82827	0.675927	1.20263	0.562043	0.574087	0.999959	L4/5 IT Glut4	up
Bcl11b	1.39515	0.675807	1.45542	0.464338	0.642406	0.999959	L4/5 IT Glut4	up
Actl6a	12.3453	0.675754	0.489885	1.37941	0.167767	0.999959	L4/5 IT Glut4	up
Dph7	15.1046	0.675185	0.415342	1.62561	0.104032	0.999959	L4/5 IT Glut4	up
Rhot2	14.676	0.674959	0.420873	1.60371	0.108778	0.999959	L4/5 IT Glut4	up
Adprhl2	7.9965	0.674495	0.561927	1.20032	0.230013	0.999959	L4/5 IT Glut4	up
Spink8	0.97232	0.674307	1.64575	0.409726	0.682007	0.999959	L4/5 IT Glut4	up
Ttc39d	1.0584	0.673293	1.53387	0.438951	0.660697	0.999959	L4/5 IT Glut4	up
Wnt2	1.91569	0.672715	1.29998	0.51748	0.604821	0.999959	L4/5 IT Glut4	up
Bnipl	2.05421	0.672182	1.10322	0.609291	0.542331	0.999959	L4/5 IT Glut4	up
Zfp418	2.4355	0.671805	1.07913	0.622546	0.533583	0.999959	L4/5 IT Glut4	up
Mrgbp	6.96294	0.671371	0.635048	1.0572	0.290422	0.999959	L4/5 IT Glut4	up
Cnbd1	0.397535	0.670456	2.8221842456124002	0.237566	0.812217	0.999959	L4/5 IT Glut4	up
Gpr135	3.19616	0.670234	0.937577	0.714858	0.474697	0.999959	L4/5 IT Glut4	up
Cby1	7.65085	0.669487	0.594084	1.12692	0.259775	0.999959	L4/5 IT Glut4	up
Rhoq	6.28613	0.669395	0.642571	1.04174	0.297531	0.999959	L4/5 IT Glut4	up
Coprs	3.72889	0.668756	0.838762	0.797313	0.425269	0.999959	L4/5 IT Glut4	up
Ss18l2	2.30489	0.668661	1.12656	0.593544	0.552817	0.999959	L4/5 IT Glut4	up
Ppie	3.55511	0.66809	0.848421	0.787451	0.431018	0.999959	L4/5 IT Glut4	up
Pik3ip1	8.27304	0.666939	0.546304	1.22082	0.222154	0.999959	L4/5 IT Glut4	up
Eral1	7.06644	0.666853	0.590169	1.12994	0.258503	0.999959	L4/5 IT Glut4	up
P3h1	5.60133	0.665881	0.665108	1.00116	0.316749	0.999959	L4/5 IT Glut4	up
Paxx	3.65981	0.665825	0.85199	0.781494	0.434512	0.999959	L4/5 IT Glut4	up
Mocs3	0.825755	0.665353	1.65929	0.400988	0.688429	0.999959	L4/5 IT Glut4	up
Aurkaip1	2.72581	0.664711	1.02639	0.647621	0.51723	0.999959	L4/5 IT Glut4	up
Tmem107	2.19961	0.664578	1.14076	0.582576	0.560179	0.999959	L4/5 IT Glut4	up
Mpi	2.92483	0.664348	0.939248	0.70732	0.479368	0.999959	L4/5 IT Glut4	up
Ttc9b	2.73853	0.663916	1.19435	0.555882	0.578291	0.999959	L4/5 IT Glut4	up
Inafm1	4.00178	0.663831	0.79149	0.83871	0.401632	0.999959	L4/5 IT Glut4	up
H2-D1	3.40456	0.663753	0.912873	0.727103	0.467163	0.999959	L4/5 IT Glut4	up
Nkd1	0.487689	0.662984	2.28264	0.290447	0.771475	0.999959	L4/5 IT Glut4	up
Rara	3.88449	0.66291	0.790298	0.83881	0.401576	0.999959	L4/5 IT Glut4	up
Nfkb2	5.10893	0.662834	0.704442	0.940935	0.346738	0.999959	L4/5 IT Glut4	up
Lmod1	0.975778	0.662678	1.79235	0.369726	0.711586	0.999959	L4/5 IT Glut4	up
Ecm2	2.09793	0.662339	1.16199	0.570004	0.568675	0.999959	L4/5 IT Glut4	up
Bdkrb2	0.336496	0.661916	3.00116	0.220553	0.82544	0.999959	L4/5 IT Glut4	up
Pcdhb8	0.336496	0.661916	3.00116	0.220553	0.82544	0.999959	L4/5 IT Glut4	up
Hes1	4.10992	0.660634	0.859754	0.768399	0.44225	0.999959	L4/5 IT Glut4	up
Ccdc181	3.32656	0.659596	0.879264	0.750168	0.453153	0.999959	L4/5 IT Glut4	up
Lrrc42	9.06205	0.659283	0.541424	1.21768	0.223344	0.999959	L4/5 IT Glut4	up
Crispld1	6.52533	0.658062	0.710696	0.92594	0.354477	0.999959	L4/5 IT Glut4	up
Prrt3	6.18975	0.658002	0.640829	1.0268	0.304515	0.999959	L4/5 IT Glut4	up
Sccpdh	9.30797	0.657204	0.515817	1.2741	0.202627	0.999959	L4/5 IT Glut4	up
Pllp	0.272413	0.656882	3.13953	0.209229	0.834269	0.999959	L4/5 IT Glut4	up
Tpbg	0.272413	0.656882	3.13953	0.209229	0.834269	0.999959	L4/5 IT Glut4	up
1700093K21Rik	0.272413	0.656882	3.13953	0.209229	0.834269	0.999959	L4/5 IT Glut4	up
Lgals9	0.272413	0.656882	3.13953	0.209229	0.834269	0.999959	L4/5 IT Glut4	up
Cth	0.445604	0.65678	2.3295	0.281941	0.777989	0.999959	L4/5 IT Glut4	up
Zfp607b	10.8067	0.656704	0.484829	1.35451	0.175575	0.999959	L4/5 IT Glut4	up
Nkiras2	1.1154	0.65637569043728194	1.4891	0.440786	0.659368	0.999959	L4/5 IT Glut4	up
Hscb	4.56105	0.656375	0.794333	0.826323	0.408621	0.999959	L4/5 IT Glut4	up
Insl5	0.797279	0.655786	1.86648	0.351349	0.725326	0.999959	L4/5 IT Glut4	up
Aff1	4.1217	0.655344	0.793809	0.825569	0.409049	0.999959	L4/5 IT Glut4	up
Dnajc5b	0.486449	0.655017	2.37929	0.2753	0.783086	0.999959	L4/5 IT Glut4	up
Hpcal1	4.26193	0.654845	0.822557	0.796109	0.425968	0.999959	L4/5 IT Glut4	up
Chmp2a	6.28125	0.654752	0.661415	0.989926	0.32221	0.999959	L4/5 IT Glut4	up
Lyar	2.84984	0.653646	0.939138	0.696006	0.486425	0.999959	L4/5 IT Glut4	up
Akap14	2.30386	0.653611	1.12222	0.582428	0.560279	0.999959	L4/5 IT Glut4	up
Cpt1b	1.43655	0.652869	1.25922	0.518472	0.604129	0.999959	L4/5 IT Glut4	up
Fam118a	4.61589	0.652739	0.738078	0.884378	0.376492	0.999959	L4/5 IT Glut4	up
Slc35e3	3.32001	0.652379	0.864366	0.754748	0.4504	0.999959	L4/5 IT Glut4	up
Nupl2	13.8207	0.652148	0.423672	1.53927	0.123737	0.999959	L4/5 IT Glut4	up
1810030O07Rik	8.96812	0.651384	0.524615	1.24164	0.214369	0.999959	L4/5 IT Glut4	up
Acy1	1.53839	0.650988	1.28658	0.505983	0.612868	0.999959	L4/5 IT Glut4	up
Snf8	17.473	0.650848	0.383768	1.69594	0.0898973	0.999959	L4/5 IT Glut4	up
Tmem236	0.531289	0.650515	2.20636	0.294836	0.768119	0.999959	L4/5 IT Glut4	up
Lsm2	2.81032	0.650234	0.999454	0.650589	0.515312	0.999959	L4/5 IT Glut4	up
Use1	1.85834	0.649209	1.20077	0.540659	0.588742	0.999959	L4/5 IT Glut4	up
Frrs1	0.398352	0.649044	2.81752	0.23036	0.817812	0.999959	L4/5 IT Glut4	up
Rbm15b	2.66202	0.647616	0.981128	0.660073	0.509207	0.999959	L4/5 IT Glut4	up
Cox14	5.39698	0.64703	0.731378	0.884673	0.376333	0.999959	L4/5 IT Glut4	up
Gpam	9.92989	0.647012	0.519104	1.2464	0.212617	0.999959	L4/5 IT Glut4	up
Pgam5	11.7601	0.646687	0.507644	1.2739	0.202699	0.999959	L4/5 IT Glut4	up
Xaf1	1.7631	0.646082	1.30143	0.496439	0.619585	0.999959	L4/5 IT Glut4	up
Maml3	343.203	0.643129	0.13166	4.88478	1.03547022682097e-6	0.0157091	L4/5 IT Glut4	up
Vtcn1	0.659826	0.642214	2.30588	0.278511	0.78062	0.999959	L4/5 IT Glut4	up
Pold4	0.963992	0.641746	1.72423	0.372194	0.709749	0.999959	L4/5 IT Glut4	up
Nppa	0.549334	0.641027	2.49365	0.257064	0.797129	0.999959	L4/5 IT Glut4	up
Sspn	0.549334	0.641027	2.49365	0.257064	0.797129	0.999959	L4/5 IT Glut4	up
Ccdc88c	21.1693	0.640715	0.351386	1.82339	0.0682438	0.999959	L4/5 IT Glut4	up
Lmo2	0.327407	0.640505	3.02213	0.211938	0.832155	0.999959	L4/5 IT Glut4	up
Ddit3	0.953734	0.639965	1.65423	0.386866	0.698856	0.999959	L4/5 IT Glut4	up
E130309D02Rik	4.44677	0.639138	0.775062	0.824628	0.409583	0.999959	L4/5 IT Glut4	up
Ddx59	3.81003	0.638468	0.814014	0.784346	0.432837	0.999959	L4/5 IT Glut4	up
Mki67	1.1948	0.637532	1.44977	0.439748	0.66012	0.999959	L4/5 IT Glut4	up
Dhfr	2.60012	0.637258	0.952223	0.669232	0.503348	0.999959	L4/5 IT Glut4	up
Tfpt	3.77312	0.637015	0.842086	0.756472	0.449366	0.999959	L4/5 IT Glut4	up
Cdh4	26.9145	0.636882	0.31021	2.05307	0.0400661	0.999959	L4/5 IT Glut4	up
Trmt44	3.84127	0.636741	0.799959	0.795967	0.426051	0.999959	L4/5 IT Glut4	up
Wars	9.43288	0.636326	0.515751	1.23378	0.217283	0.999959	L4/5 IT Glut4	up
Znhit2	0.564472	0.635994	2.43641	0.261038	0.794063	0.999959	L4/5 IT Glut4	up
Marcksl1	0.817284	0.635953	1.98022	0.321152	0.748095	0.999959	L4/5 IT Glut4	up
Rnd3	19.8575	0.635808	0.387506	1.6407699712194601	0.100845	0.999959	L4/5 IT Glut4	up
Txnl4b	0.456388	0.635502	2.65785	0.239104	0.811025	0.999959	L4/5 IT Glut4	up
Lrrc14	4.81203	0.634774	0.727977	0.87197	0.383225	0.999959	L4/5 IT Glut4	up
Cobll1	0.523871	0.634613	2.2034	0.288016	0.773335	0.999959	L4/5 IT Glut4	up
Hist2h4	0.523871	0.634613	2.2034	0.288016	0.773335	0.999959	L4/5 IT Glut4	up
Gm17509	0.972505	0.634118	1.76365	0.359549	0.719184	0.999959	L4/5 IT Glut4	up
Sycp3	6.78326	0.634113	0.630694	1.00542	0.314694	0.999959	L4/5 IT Glut4	up
Hist1h1c	1.12508	0.634077	1.6628	0.381331	0.702958	0.999959	L4/5 IT Glut4	up
Cela1	0.537596	0.633883	2.16258	0.293115	0.769434	0.999959	L4/5 IT Glut4	up
Luzp2	22.2281	0.633764	0.393612	1.61013	0.10737	0.999959	L4/5 IT Glut4	up
Mtrf1	3.12423	0.632383	0.912115	0.693314	0.488112	0.999959	L4/5 IT Glut4	up
Cstf1	1.86113	0.631211	1.1805	0.534696	0.59286	0.999959	L4/5 IT Glut4	up
Igsf3	21.0256	0.630768	0.353757	1.78306	0.074577	0.999959	L4/5 IT Glut4	up
Dph3	7.35321	0.629253	0.602794	1.0439	0.296534	0.999959	L4/5 IT Glut4	up
Adamtsl3	1.00398	0.629196	1.81199	0.34724	0.728411	0.999959	L4/5 IT Glut4	up
Dmrta2	1.85156	0.629085	1.22533	0.513399	0.607672	0.999959	L4/5 IT Glut4	up
Prr7	9.44919	0.62886	0.522203	1.20424	0.228495	0.999959	L4/5 IT Glut4	up
Oacyl	8.5049	0.628692	0.548126	1.14699	0.251387	0.999959	L4/5 IT Glut4	up
Lman2	6.85307	0.628127	0.616623	1.01866	0.308366	0.999959	L4/5 IT Glut4	up
Cacybp	9.5082	0.627882	0.535622	1.17225	0.241097	0.999959	L4/5 IT Glut4	up
Dchs2	0.515577	0.627337	2.54902	0.246109	0.805598	0.999959	L4/5 IT Glut4	up
Opn5	0.515577	0.627337	2.54902	0.246109	0.805598	0.999959	L4/5 IT Glut4	up
Fermt3	0.515577	0.627337	2.54902	0.246109	0.805598	0.999959	L4/5 IT Glut4	up
Gm10037	4.3591	0.625926	0.768802	0.814157	0.415555	0.999959	L4/5 IT Glut4	up
Pdzd9	0.303555	0.624922	3.12058	0.200258	0.841279	0.999959	L4/5 IT Glut4	up
Tedc1	0.303555	0.624922	3.12058	0.200258	0.841279	0.999959	L4/5 IT Glut4	up
Mrpl51	3.43881	0.624476	0.822797	0.758968	0.447872	0.999959	L4/5 IT Glut4	up
Sept10	2.12788	0.624154	1.07542	0.58038	0.561658	0.999959	L4/5 IT Glut4	up
Ptpn14	0.328223	0.623557	3.01711	0.206674	0.836265	0.999959	L4/5 IT Glut4	up
Pcdha3	0.328223	0.623557	3.01711	0.206674	0.836265	0.999959	L4/5 IT Glut4	up
Alg12	4.26267	0.623379	0.782772	0.796374	0.425815	0.999959	L4/5 IT Glut4	up
Hmga1	0.364595	0.623075	2.9123	0.213946	0.830589	0.999959	L4/5 IT Glut4	up
Fam192a	8.95835	0.623003	0.523432	1.19023	0.233957	0.999959	L4/5 IT Glut4	up
Ccdc51	3.72584	0.622925	0.839644	0.741892	0.458153	0.999959	L4/5 IT Glut4	up
Limd2	4.86469	0.622884	0.730017	0.853246	0.393523	0.999959	L4/5 IT Glut4	up
Bag6	9.33401	0.62211	0.552488	1.12601	0.260159	0.999959	L4/5 IT Glut4	up
Exosc8	6.74486	0.621866	0.659396	0.943085	0.345638	0.999959	L4/5 IT Glut4	up
Zbed3	3.03023	0.620772	0.916832	0.677084	0.498353	0.999959	L4/5 IT Glut4	up
Armcx3	6.95576	0.62047	0.644059	0.963375	0.335359	0.999959	L4/5 IT Glut4	up
4931422A03Rik	0.520804	0.62003	2.54317	0.243803	0.807384	0.999959	L4/5 IT Glut4	up
Fezf2	1.41954	0.619887	1.37547	0.450674	0.652224	0.999959	L4/5 IT Glut4	up
Spef1	2.03412	0.619776	1.14345	0.542025	0.587801	0.999959	L4/5 IT Glut4	up
Col5a1	7.89656	0.619074	0.648584	0.9545	0.339831	0.999959	L4/5 IT Glut4	up
Tfam	5.76955	0.619065	0.668929	0.925457	0.354728	0.999959	L4/5 IT Glut4	up
Fam3a	5.20861	0.619032	0.699146	0.885413	0.375934	0.999959	L4/5 IT Glut4	up
Hpn	2.39469	0.618924	1.01124	0.612044	0.540509	0.999959	L4/5 IT Glut4	up
Trpv6	1.94759	0.618782	1.1144	0.555259	0.578718	0.999959	L4/5 IT Glut4	up
Dok3	7.27418	0.618771	0.622896	0.993377	0.320526	0.999959	L4/5 IT Glut4	up
Mif	6.24545	0.617739	0.664778	0.929241	0.352764	0.999959	L4/5 IT Glut4	up
Ccpg1os	2.27388	0.617711	1.04202	0.5928	0.553315	0.999959	L4/5 IT Glut4	up
Arf6	0.352863	0.617321	2.90467	0.212527	0.831696	0.999959	L4/5 IT Glut4	up
Mical1	0.938936	0.617069	1.60877	0.383566	0.7013	0.999959	L4/5 IT Glut4	up
Myl1	1.17645	0.616703	1.42803	0.431856	0.665846	0.999959	L4/5 IT Glut4	up
Nt5m	11.4933	0.616676	0.466373	1.32228	0.186075	0.999959	L4/5 IT Glut4	up
Inf2	20.8446	0.616474	0.357582	1.72401	0.0847068	0.999959	L4/5 IT Glut4	up
Fdps	6.00684	0.616392	0.717065	0.859604	0.390008	0.999959	L4/5 IT Glut4	up
Gm10309	1.65739	0.616057	1.26487	0.487051	0.626222	0.999959	L4/5 IT Glut4	up
Taf1c	4.619	0.61602	0.740356	0.832059	0.405376	0.999959	L4/5 IT Glut4	up
Scel	0.7112	0.615678	1.93035	0.318946	0.749767	0.999959	L4/5 IT Glut4	up
Epha8	1.58582	0.615602	1.34382	0.458098	0.646882	0.999959	L4/5 IT Glut4	up
Hykk	2.27662	0.615058	1.04944	0.586081	0.557821	0.999959	L4/5 IT Glut4	up
Mrm3	4.10969	0.614758	0.79773	0.770634	0.440924	0.999959	L4/5 IT Glut4	up
Hba-a1	2.39053	0.613573	1.19455	0.513646	0.607499	0.999959	L4/5 IT Glut4	up
Nab1	15.9039	0.61337	0.405447	1.51282	0.130324	0.999959	L4/5 IT Glut4	up
Rtkn2	3.27857	0.613105	0.871274	0.703688	0.481627	0.999959	L4/5 IT Glut4	up
Rps9	8.17646	0.613058	0.590524	1.03816	0.299196	0.999959	L4/5 IT Glut4	up
Tcerg1l	6.27126	0.612138	0.71362	0.857792	0.391007	0.999959	L4/5 IT Glut4	up
Stard4	4.10689	0.61144	0.753279	0.811704	0.416962	0.999959	L4/5 IT Glut4	up
Zfp637	5.33896	0.611417	0.6793	0.900068	0.368084	0.999959	L4/5 IT Glut4	up
Tmem35b	2.05999	0.611254	1.11773	0.546873	0.584466	0.999959	L4/5 IT Glut4	up
Smco3	0.33081	0.610905	3.02953	0.20165	0.84019	0.999959	L4/5 IT Glut4	up
A930009A15Rik	0.33081	0.610905	3.02953	0.20165	0.84019	0.999959	L4/5 IT Glut4	up
Dynlrb1	7.96544	0.610578	0.610091	1.0008	0.316924	0.999959	L4/5 IT Glut4	up
Ing1	4.4637	0.610176	0.764581	0.798053	0.424839	0.999959	L4/5 IT Glut4	up
Rmnd1	23.56	0.610161	0.329692	1.8507	0.0642124	0.999959	L4/5 IT Glut4	up
Prss23	0.394921	0.609846	2.81265	0.216822	0.828347	0.999959	L4/5 IT Glut4	up
Disp3	12.9832	0.608397	0.439105	1.38554	0.165888	0.999959	L4/5 IT Glut4	up
Ndrg2	4.51948	0.608263	0.991364	0.613562	0.539505	0.999959	L4/5 IT Glut4	up
Ak6	9.34295	0.607572	0.508989	1.19368	0.232601	0.999959	L4/5 IT Glut4	up
Nop53	3.98945	0.60733	0.859888	0.70629	0.480008	0.999959	L4/5 IT Glut4	up
Wdr45	8.57	0.607047	0.539901	1.12437	0.260857	0.999959	L4/5 IT Glut4	up
Shkbp1	9.83214	0.606724	0.517314	1.17283	0.240862	0.999959	L4/5 IT Glut4	up
Decr1	1.53697	0.606671	1.27876	0.474421	0.6352	0.999959	L4/5 IT Glut4	up
Pigp	3.0804	0.606321	0.96582	0.627778	0.530149	0.999959	L4/5 IT Glut4	up
Zdhhc12	0.447824	0.60612	2.65447	0.228339	0.819383	0.999959	L4/5 IT Glut4	up
Laptm5	0.447824	0.60612	2.65447	0.228339	0.819383	0.999959	L4/5 IT Glut4	up
Zfp946	6.80482	0.605768	0.627615	0.96519	0.33445	0.999959	L4/5 IT Glut4	up
Rela	9.47296	0.605375	0.523796	1.15575	0.247785	0.999959	L4/5 IT Glut4	up
Rpl35	4.83304	0.605104	0.900877	0.671683	0.501785	0.999959	L4/5 IT Glut4	up
Cct4	11.0717	0.605007	0.507096	1.19308	0.232837	0.999959	L4/5 IT Glut4	up
Cenpo	1.9943	0.604781	1.21099	0.49941	0.61749	0.999959	L4/5 IT Glut4	up
Trmt112	3.73123	0.603571	0.884921	0.682062	0.4952	0.999959	L4/5 IT Glut4	up
Gins1	0.89124	0.602589	1.76116	0.342155	0.732234	0.999959	L4/5 IT Glut4	up
Tex30	1.41081	0.602237	1.31796	0.456945	0.64771	0.999959	L4/5 IT Glut4	up
Creld2	1.70673	0.600833	1.28489	0.467616	0.640059	0.999959	L4/5 IT Glut4	up
Prmt7	27.8696	0.600611	0.304651	1.97147	0.0486698	0.999959	L4/5 IT Glut4	up
Ssr2	5.33016	0.600558	0.697882	0.860544	0.389489	0.999959	L4/5 IT Glut4	up
Tfap2b	0.0978197	0.600362	3.15812	0.190101	0.84923	0.999959	L4/5 IT Glut4	up
Fzd7	0.0978197	0.600362	3.15812	0.190101	0.84923	0.999959	L4/5 IT Glut4	up
Cryba2	0.0978197	0.600362	3.15812	0.190101	0.84923	0.999959	L4/5 IT Glut4	up
C130026I21Rik	0.0978197	0.600362	3.15812	0.190101	0.84923	0.999959	L4/5 IT Glut4	up
Glrp1	0.0978197	0.600362	3.15812	0.190101	0.84923	0.999959	L4/5 IT Glut4	up
Serpinb5	0.0978197	0.600362	3.15812	0.190101	0.84923	0.999959	L4/5 IT Glut4	up
Sctr	0.0978197	0.600362	3.15812	0.190101	0.84923	0.999959	L4/5 IT Glut4	up
Cdnf	0.0978197	0.600362	3.15812	0.190101	0.84923	0.999959	L4/5 IT Glut4	up
Traf1	0.0978197	0.600362	3.15812	0.190101	0.84923	0.999959	L4/5 IT Glut4	up
Morn5	0.0978197	0.600362	3.15812	0.190101	0.84923	0.999959	L4/5 IT Glut4	up
Pramel7	0.0978197	0.600362	3.15812	0.190101	0.84923	0.999959	L4/5 IT Glut4	up
Tspan18	0.0978197	0.600362	3.15812	0.190101	0.84923	0.999959	L4/5 IT Glut4	up
Wfdc8	0.0978197	0.600362	3.15812	0.190101	0.84923	0.999959	L4/5 IT Glut4	up
Spo11	0.0978197	0.600362	3.15812	0.190101	0.84923	0.999959	L4/5 IT Glut4	up
1810062G17Rik	0.0978197	0.600362	3.15812	0.190101	0.84923	0.999959	L4/5 IT Glut4	up
Tmod4	0.0978197	0.600362	3.15812	0.190101	0.84923	0.999959	L4/5 IT Glut4	up
Syt6	0.0978197	0.600362	3.15812	0.190101	0.84923	0.999959	L4/5 IT Glut4	up
Gabrr2	0.0978197	0.600362	3.15812	0.190101	0.84923	0.999959	L4/5 IT Glut4	up
Glipr2	0.0978197	0.600362	3.15812	0.190101	0.84923	0.999959	L4/5 IT Glut4	up
Cdkn2b	0.0978197	0.600362	3.15812	0.190101	0.84923	0.999959	L4/5 IT Glut4	up
Agtrap	0.0978197	0.600362	3.15812	0.190101	0.84923	0.999959	L4/5 IT Glut4	up
Draxin	0.0978197	0.600362	3.15812	0.190101	0.84923	0.999959	L4/5 IT Glut4	up
Cnpy1	0.0978197	0.600362	3.15812	0.190101	0.84923	0.999959	L4/5 IT Glut4	up
3110082J24Rik	0.0978197	0.600362	3.15812	0.190101	0.84923	0.999959	L4/5 IT Glut4	up
Garem2	0.0978197	0.600362	3.15812	0.190101	0.84923	0.999959	L4/5 IT Glut4	up
Sod3	0.0978197	0.600362	3.15812	0.190101	0.84923	0.999959	L4/5 IT Glut4	up
Tecrl	0.0978197	0.600362	3.15812	0.190101	0.84923	0.999959	L4/5 IT Glut4	up
Dao	0.0978197	0.600362	3.15812	0.190101	0.84923	0.999959	L4/5 IT Glut4	up
Ccdc63	0.0978197	0.600362	3.15812	0.190101	0.84923	0.999959	L4/5 IT Glut4	up
B3gnt4	0.0978197	0.600362	3.15812	0.190101	0.84923	0.999959	L4/5 IT Glut4	up
Hspb1	0.0978197	0.600362	3.15812	0.190101	0.84923	0.999959	L4/5 IT Glut4	up
Cped1	0.0978197	0.600362	3.15812	0.190101	0.84923	0.999959	L4/5 IT Glut4	up
Clec5a	0.0978197	0.600362	3.15812	0.190101	0.84923	0.999959	L4/5 IT Glut4	up
Sspo	0.0978197	0.600362	3.15812	0.190101	0.84923	0.999959	L4/5 IT Glut4	up
Gimap9	0.0978197	0.600362	3.15812	0.190101	0.84923	0.999959	L4/5 IT Glut4	up
Gimap1	0.0978197	0.600362	3.15812	0.190101	0.84923	0.999959	L4/5 IT Glut4	up
Ninj2	0.0978197	0.600362	3.15812	0.190101	0.84923	0.999959	L4/5 IT Glut4	up
Apold1	0.0978197	0.600362	3.15812	0.190101	0.84923	0.999959	L4/5 IT Glut4	up
Smco2	0.0978197	0.600362	3.15812	0.190101	0.84923	0.999959	L4/5 IT Glut4	up
Tnni3	0.0978197	0.600362	3.15812	0.190101	0.84923	0.999959	L4/5 IT Glut4	up
Zbtb32	0.0978197	0.600362	3.15812	0.190101	0.84923	0.999959	L4/5 IT Glut4	up
Aspdh	0.0978197	0.600362	3.15812	0.190101	0.84923	0.999959	L4/5 IT Glut4	up
4933405O20Rik	0.0978197	0.600362	3.15812	0.190101	0.84923	0.999959	L4/5 IT Glut4	up
Slco2b1	0.0978197	0.600362	3.15812	0.190101	0.84923	0.999959	L4/5 IT Glut4	up
Olfr558	0.0978197	0.600362	3.15812	0.190101	0.84923	0.999959	L4/5 IT Glut4	up
Trim34a	0.0978197	0.600362	3.15812	0.190101	0.84923	0.999959	L4/5 IT Glut4	up
Trim12c	0.0978197	0.600362	3.15812	0.190101	0.84923	0.999959	L4/5 IT Glut4	up
Rab11fip1	0.0978197	0.600362	3.15812	0.190101	0.84923	0.999959	L4/5 IT Glut4	up
F11	0.0978197	0.600362	3.15812	0.190101	0.84923	0.999959	L4/5 IT Glut4	up
Nat2	0.0978197	0.600362	3.15812	0.190101	0.84923	0.999959	L4/5 IT Glut4	up
Cdh5	0.0978197	0.600362	3.15812	0.190101	0.84923	0.999959	L4/5 IT Glut4	up
Hsd17b2	0.0978197	0.600362	3.15812	0.190101	0.84923	0.999959	L4/5 IT Glut4	up
Trim67	0.0978197	0.600362	3.15812	0.190101	0.84923	0.999959	L4/5 IT Glut4	up
Muc16	0.0978197	0.600362	3.15812	0.190101	0.84923	0.999959	L4/5 IT Glut4	up
Plet1	0.0978197	0.600362	3.15812	0.190101	0.84923	0.999959	L4/5 IT Glut4	up
Btg4	0.0978197	0.600362	3.15812	0.190101	0.84923	0.999959	L4/5 IT Glut4	up
Loxl1	0.0978197	0.600362	3.15812	0.190101	0.84923	0.999959	L4/5 IT Glut4	up
Bcl2l10	0.0978197	0.600362	3.15812	0.190101	0.84923	0.999959	L4/5 IT Glut4	up
Cdhr4	0.0978197	0.600362	3.15812	0.190101	0.84923	0.999959	L4/5 IT Glut4	up
Frk	0.0978197	0.600362	3.15812	0.190101	0.84923	0.999959	L4/5 IT Glut4	up
2610028H24Rik	0.0978197	0.600362	3.15812	0.190101	0.84923	0.999959	L4/5 IT Glut4	up
Cdk2	0.0978197	0.600362	3.15812	0.190101	0.84923	0.999959	L4/5 IT Glut4	up
Fgf18	0.0978197	0.600362	3.15812	0.190101	0.84923	0.999959	L4/5 IT Glut4	up
Irgm2	0.0978197	0.600362	3.15812	0.190101	0.84923	0.999959	L4/5 IT Glut4	up
Olfr328	0.0978197	0.600362	3.15812	0.190101	0.84923	0.999959	L4/5 IT Glut4	up
Tnfrsf13b	0.0978197	0.600362	3.15812	0.190101	0.84923	0.999959	L4/5 IT Glut4	up
Aldh3a1	0.0978197	0.600362	3.15812	0.190101	0.84923	0.999959	L4/5 IT Glut4	up
Tnfsf13	0.0978197	0.600362	3.15812	0.190101	0.84923	0.999959	L4/5 IT Glut4	up
Greb1	0.0978197	0.600362	3.15812	0.190101	0.84923	0.999959	L4/5 IT Glut4	up
Crip1	0.0978197	0.600362	3.15812	0.190101	0.84923	0.999959	L4/5 IT Glut4	up
Zfp456	0.0978197	0.600362	3.15812	0.190101	0.84923	0.999959	L4/5 IT Glut4	up
Fam81b	0.0978197	0.600362	3.15812	0.190101	0.84923	0.999959	L4/5 IT Glut4	up
Naip5	0.0978197	0.600362	3.15812	0.190101	0.84923	0.999959	L4/5 IT Glut4	up
Gm3264	0.0978197	0.600362	3.15812	0.190101	0.84923	0.999959	L4/5 IT Glut4	up
Anxa8	0.0978197	0.600362	3.15812	0.190101	0.84923	0.999959	L4/5 IT Glut4	up
Gch1	0.0978197	0.600362	3.15812	0.190101	0.84923	0.999959	L4/5 IT Glut4	up
Zic5	0.0978197	0.600362	3.15812	0.190101	0.84923	0.999959	L4/5 IT Glut4	up
Ncf4	0.0978197	0.600362	3.15812	0.190101	0.84923	0.999959	L4/5 IT Glut4	up
Cdc42ep1	0.0978197	0.600362	3.15812	0.190101	0.84923	0.999959	L4/5 IT Glut4	up
Sp7	0.0978197	0.600362	3.15812	0.190101	0.84923	0.999959	L4/5 IT Glut4	up
B3gnt5	0.0978197	0.600362	3.15812	0.190101	0.84923	0.999959	L4/5 IT Glut4	up
Gm10226	0.0978197	0.600362	3.15812	0.190101	0.84923	0.999959	L4/5 IT Glut4	up
Adgrf5	0.0978197	0.600362	3.15812	0.190101	0.84923	0.999959	L4/5 IT Glut4	up
Slc22a7	0.0978197	0.600362	3.15812	0.190101	0.84923	0.999959	L4/5 IT Glut4	up
Trem3	0.0978197	0.600362	3.15812	0.190101	0.84923	0.999959	L4/5 IT Glut4	up
Klhl14	0.0978197	0.600362	3.15812	0.190101	0.84923	0.999959	L4/5 IT Glut4	up
Tslp	0.0978197	0.600362	3.15812	0.190101	0.84923	0.999959	L4/5 IT Glut4	up
Pcdhgb2	0.0978197	0.600362	3.15812	0.190101	0.84923	0.999959	L4/5 IT Glut4	up
Pcdhgb7	0.0978197	0.600362	3.15812	0.190101	0.84923	0.999959	L4/5 IT Glut4	up
Gpr151	0.0978197	0.600362	3.15812	0.190101	0.84923	0.999959	L4/5 IT Glut4	up
Myoz3	0.0978197	0.600362	3.15812	0.190101	0.84923	0.999959	L4/5 IT Glut4	up
Arsi	0.0978197	0.600362	3.15812	0.190101	0.84923	0.999959	L4/5 IT Glut4	up
Ms4a6c	0.0978197	0.600362	3.15812	0.190101	0.84923	0.999959	L4/5 IT Glut4	up
Lipk	0.0978197	0.600362	3.15812	0.190101	0.84923	0.999959	L4/5 IT Glut4	up
Dcaf12l2	0.0978197	0.600362	3.15812	0.190101	0.84923	0.999959	L4/5 IT Glut4	up
Gpr119	0.0978197	0.600362	3.15812	0.190101	0.84923	0.999959	L4/5 IT Glut4	up
Plac1	0.0978197	0.600362	3.15812	0.190101	0.84923	0.999959	L4/5 IT Glut4	up
Usp9y	0.0978197	0.600362	3.15812	0.190101	0.84923	0.999959	L4/5 IT Glut4	up
Pdc	0.0978197	0.600362	3.15812	0.190101	0.84923	0.999959	L4/5 IT Glut4	up
Ifi206	0.0978197	0.600362	3.15812	0.190101	0.84923	0.999959	L4/5 IT Glut4	up
Gm17555	0.0978197	0.600362	3.15812	0.190101	0.84923	0.999959	L4/5 IT Glut4	up
Pax1	0.0978197	0.600362	3.15812	0.190101	0.84923	0.999959	L4/5 IT Glut4	up
Actr5	4.47494	0.600129	0.773062	0.776301	0.437571	0.999959	L4/5 IT Glut4	up
Taf9	0.382128	0.599905	2.85366	0.210223	0.833494	0.999959	L4/5 IT Glut4	up
4930522L14Rik	1.66632	0.59984	1.16977	0.512783	0.608103	0.999959	L4/5 IT Glut4	up
Cd55	0.422803	0.59938	2.37091	0.252805	0.800419	0.999959	L4/5 IT Glut4	up
Sult3a2	0.431285	0.59904	2.73252	0.219226	0.826474	0.999959	L4/5 IT Glut4	up
Bche	1.35587	0.598401	1.33534	0.448127	0.654061	0.999959	L4/5 IT Glut4	up
Flywch2	2.16776	0.598359	1.11984	0.534325	0.593117	0.999959	L4/5 IT Glut4	up
Rbpms	0.24637	0.598326	3.14914	0.189996	0.849312	0.999959	L4/5 IT Glut4	up
Casp8ap2	12.3988	0.598085	0.482501	1.23955	0.215141	0.999959	L4/5 IT Glut4	up
Sox12	3.86374	0.597652	0.846207	0.706271	0.480019	0.999959	L4/5 IT Glut4	up
Vstm5	12.6361	0.597583	0.450132	1.32757	0.18432	0.999959	L4/5 IT Glut4	up
Cmc2	7.12746	0.597431	0.617375	0.967695	0.333197	0.999959	L4/5 IT Glut4	up
Ccnj	4.94373	0.597136	0.76357	0.782032	0.434196	0.999959	L4/5 IT Glut4	up
Stard8	34.0186	0.596706	0.31774	1.87797	0.0603856	0.999959	L4/5 IT Glut4	up
Slco1a4	0.93111	0.596492	1.87496	0.318136	0.750382	0.999959	L4/5 IT Glut4	up
Eif5a	6.85875	0.596016	0.63662	0.936219	0.349161	0.999959	L4/5 IT Glut4	up
Inip	5.8374	0.595872	0.656852	0.907163	0.36432	0.999959	L4/5 IT Glut4	up
Rpp14	5.51333	0.595755	0.680029	0.876072	0.380991	0.999959	L4/5 IT Glut4	up
Itgb3	2.01983	0.595681	1.10873	0.537266	0.591084	0.999959	L4/5 IT Glut4	up
Wdr62	0.446211	0.595404	2.68984	0.221353	0.824818	0.999959	L4/5 IT Glut4	up
Tmc4	8.41248	0.595221	0.532413	1.11797	0.26358	0.999959	L4/5 IT Glut4	up
Slc27a2	2.57539	0.594999	0.963049	0.617828	0.536689	0.999959	L4/5 IT Glut4	up
Snrpd3	9.23633	0.594688	0.525198	1.13231	0.257503	0.999959	L4/5 IT Glut4	up
Flvcr2	0.271827	0.594548	3.12805	0.190069	0.849255	0.999959	L4/5 IT Glut4	up
Psmb9	0.271827	0.594548	3.12805	0.190069	0.849255	0.999959	L4/5 IT Glut4	up
Lurap1	10.2231	0.59399	0.521231	1.13959	0.254457	0.999959	L4/5 IT Glut4	up
Asah2	3.6473	0.59386	0.832779	0.713106	0.47578	0.999959	L4/5 IT Glut4	up
Sh2d4b	6.68662	0.593796	0.617761	0.961207	0.336448	0.999959	L4/5 IT Glut4	up
Myo19	18.5891	0.593331	0.376796	1.57467	0.115332	0.999959	L4/5 IT Glut4	up
Ackr3	0.437732	0.593195	2.32608	0.255019	0.798708	0.999959	L4/5 IT Glut4	up
Fgf22	3.0332	0.592785	0.900065	0.65860206741804606	0.510151	0.999959	L4/5 IT Glut4	up
Bag5	2.54475	0.592114	1.09618	0.540161	0.589086	0.999959	L4/5 IT Glut4	up
Mul1	5.18184	0.591661	0.69107	0.856152	0.391914	0.999959	L4/5 IT Glut4	up
Sema6c	6.63239	0.591593	0.606616	0.975235	0.329444	0.999959	L4/5 IT Glut4	up
Mettl1	4.52475	0.591172	0.752282	0.785839	0.431962	0.999959	L4/5 IT Glut4	up
Cenpt	5.18704	0.59102	0.682766	0.865626	0.386695	0.999959	L4/5 IT Glut4	up
Nxph3	0.313694	0.59096	3.0841	0.191615	0.848044	0.999959	L4/5 IT Glut4	up
Gga3	21.4387	0.590585	0.351694	1.67926	0.0931018	0.999959	L4/5 IT Glut4	up
Ube2t	0.264541	0.590302	3.13037	0.188572	0.850428	0.999959	L4/5 IT Glut4	up
Gpr157	0.264541	0.590302	3.13037	0.188572	0.850428	0.999959	L4/5 IT Glut4	up
Grwd1	1.06085	0.590246	1.65934	0.355711	0.722057	0.999959	L4/5 IT Glut4	up
Gng12	3.25501	0.58981	0.96942	0.608415	0.542912	0.999959	L4/5 IT Glut4	up
1700001P01Rik	0.30617	0.589794	3.09741	0.190415	0.848984	0.999959	L4/5 IT Glut4	up
Pdlim2	0.30617	0.589794	3.09741	0.190415	0.848984	0.999959	L4/5 IT Glut4	up
Gm6525	0.41126	0.589481	2.72608	0.216237	0.828803	0.999959	L4/5 IT Glut4	up
1700030K09Rik	9.40481	0.589444	0.514339	1.14602	0.251786	0.999959	L4/5 IT Glut4	up
2010106E10Rik	0.461611	0.588486	2.66164	0.221099	0.825015	0.999959	L4/5 IT Glut4	up
Tes3-ps	0.420377	0.588456	2.71363	0.216852	0.828324	0.999959	L4/5 IT Glut4	up
Igfbp6	3.79316	0.588359	0.839848	0.700554	0.483581	0.999959	L4/5 IT Glut4	up
Ilvbl	3.61778	0.588223	0.864409	0.680492	0.496193	0.999959	L4/5 IT Glut4	up
Tbx2	0.453128	0.587473	2.31519	0.253747	0.799691	0.999959	L4/5 IT Glut4	up
Hjurp	24.2935	0.587403	0.337812	1.73885	0.0820614	0.999959	L4/5 IT Glut4	up
Zdhhc18	16.0481	0.586879	0.387308	1.51528	0.129702	0.999959	L4/5 IT Glut4	up
Rsph4a	0.276696	0.586873	3.14748	0.186458	0.852086	0.999959	L4/5 IT Glut4	up
Zfp954	2.37664	0.586074	1.07601	0.544671	0.58598	0.999959	L4/5 IT Glut4	up
Habp4	22.5263	0.585833	0.333655	1.75581	0.0791212	0.999959	L4/5 IT Glut4	up
Nsrp1	13.9681	0.585218	0.430998	1.35782	0.174521	0.999959	L4/5 IT Glut4	up
Mroh3	0.0986362	0.58443	3.15618	0.18517	0.853096	0.999959	L4/5 IT Glut4	up
Rgs13	0.0986362	0.58443	3.15618	0.18517	0.853096	0.999959	L4/5 IT Glut4	up
Myoc	0.0986362	0.58443	3.15618	0.18517	0.853096	0.999959	L4/5 IT Glut4	up
Fmo4	0.0986362	0.58443	3.15618	0.18517	0.853096	0.999959	L4/5 IT Glut4	up
Nuf2	0.0986362	0.58443	3.15618	0.18517	0.853096	0.999959	L4/5 IT Glut4	up
Il2ra	0.0986362	0.58443	3.15618	0.18517	0.853096	0.999959	L4/5 IT Glut4	up
4932414N04Rik	0.0986362	0.58443	3.15618	0.18517	0.853096	0.999959	L4/5 IT Glut4	up
Gm26558	0.0986362	0.58443	3.15618	0.18517	0.853096	0.999959	L4/5 IT Glut4	up
Aplnr	0.0986362	0.58443	3.15618	0.18517	0.853096	0.999959	L4/5 IT Glut4	up
Spi1	0.0986362	0.58443	3.15618	0.18517	0.853096	0.999959	L4/5 IT Glut4	up
4930430A15Rik	0.0986362	0.58443	3.15618	0.18517	0.853096	0.999959	L4/5 IT Glut4	up
Plcb2	0.0986362	0.58443	3.15618	0.18517	0.853096	0.999959	L4/5 IT Glut4	up
Sptlc3	0.0986362	0.58443	3.15618	0.18517	0.853096	0.999959	L4/5 IT Glut4	up
Bpifb1	0.0986362	0.58443	3.15618	0.18517	0.853096	0.999959	L4/5 IT Glut4	up
P2ry1	0.0986362	0.58443	3.15618	0.18517	0.853096	0.999959	L4/5 IT Glut4	up
Crabp2	0.0986362	0.58443	3.15618	0.18517	0.853096	0.999959	L4/5 IT Glut4	up
Nes	0.0986362	0.58443	3.15618	0.18517	0.853096	0.999959	L4/5 IT Glut4	up
Efna4	0.0986362	0.58443	3.15618	0.18517	0.853096	0.999959	L4/5 IT Glut4	up
Chil6	0.0986362	0.58443	3.15618	0.18517	0.853096	0.999959	L4/5 IT Glut4	up
Gstm7	0.0986362	0.58443	3.15618	0.18517	0.853096	0.999959	L4/5 IT Glut4	up
Enpep	0.0986362	0.58443	3.15618	0.18517	0.853096	0.999959	L4/5 IT Glut4	up
Ifi44	0.0986362	0.58443	3.15618	0.18517	0.853096	0.999959	L4/5 IT Glut4	up
Olfr70	0.0986362	0.58443	3.15618	0.18517	0.853096	0.999959	L4/5 IT Glut4	up
Tlr4	0.0986362	0.58443	3.15618	0.18517	0.853096	0.999959	L4/5 IT Glut4	up
Ube2u	0.0986362	0.58443	3.15618	0.18517	0.853096	0.999959	L4/5 IT Glut4	up
Lexm	0.0986362	0.58443	3.15618	0.18517	0.853096	0.999959	L4/5 IT Glut4	up
Cdkn2c	0.0986362	0.58443	3.15618	0.18517	0.853096	0.999959	L4/5 IT Glut4	up
Tmem269	0.0986362	0.58443	3.15618	0.18517	0.853096	0.999959	L4/5 IT Glut4	up
Themis2	0.0986362	0.58443	3.15618	0.18517	0.853096	0.999959	L4/5 IT Glut4	up
Hspb7	0.0986362	0.58443	3.15618	0.18517	0.853096	0.999959	L4/5 IT Glut4	up
Wdr86	0.0986362	0.58443	3.15618	0.18517	0.853096	0.999959	L4/5 IT Glut4	up
Txk	0.0986362	0.58443	3.15618	0.18517	0.853096	0.999959	L4/5 IT Glut4	up
Tmem119	0.0986362	0.58443	3.15618	0.18517	0.853096	0.999959	L4/5 IT Glut4	up
Oasl1	0.0986362	0.58443	3.15618	0.18517	0.853096	0.999959	L4/5 IT Glut4	up
Sdsl	0.0986362	0.58443	3.15618	0.18517	0.853096	0.999959	L4/5 IT Glut4	up
Mlxipl	0.0986362	0.58443	3.15618	0.18517	0.853096	0.999959	L4/5 IT Glut4	up
Upk3bl	0.0986362	0.58443	3.15618	0.18517	0.853096	0.999959	L4/5 IT Glut4	up
Pcolce	0.0986362	0.58443	3.15618	0.18517	0.853096	0.999959	L4/5 IT Glut4	up
Card11	0.0986362	0.58443	3.15618	0.18517	0.853096	0.999959	L4/5 IT Glut4	up
Gng11	0.0986362	0.58443	3.15618	0.18517	0.853096	0.999959	L4/5 IT Glut4	up
Vmn1r22	0.0986362	0.58443	3.15618	0.18517	0.853096	0.999959	L4/5 IT Glut4	up
Nat8f4	0.0986362	0.58443	3.15618	0.18517	0.853096	0.999959	L4/5 IT Glut4	up
Gm36210	0.0986362	0.58443	3.15618	0.18517	0.853096	0.999959	L4/5 IT Glut4	up
Sbk2	0.0986362	0.58443	3.15618	0.18517	0.853096	0.999959	L4/5 IT Glut4	up
Cyp2b13	0.0986362	0.58443	3.15618	0.18517	0.853096	0.999959	L4/5 IT Glut4	up
Hcst	0.0986362	0.58443	3.15618	0.18517	0.853096	0.999959	L4/5 IT Glut4	up
Zfp473	0.0986362	0.58443	3.15618	0.18517	0.853096	0.999959	L4/5 IT Glut4	up
Gfy	0.0986362	0.58443	3.15618	0.18517	0.853096	0.999959	L4/5 IT Glut4	up
Olfr556	0.0986362	0.58443	3.15618	0.18517	0.853096	0.999959	L4/5 IT Glut4	up
Abca14	0.0986362	0.58443	3.15618	0.18517	0.853096	0.999959	L4/5 IT Glut4	up
Ifitm1	0.0986362	0.58443	3.15618	0.18517	0.853096	0.999959	L4/5 IT Glut4	up
Crlf1	0.0986362	0.58443	3.15618	0.18517	0.853096	0.999959	L4/5 IT Glut4	up
Gm10643	0.0986362	0.58443	3.15618	0.18517	0.853096	0.999959	L4/5 IT Glut4	up
Ces2b	0.0986362	0.58443	3.15618	0.18517	0.853096	0.999959	L4/5 IT Glut4	up
Crispld2	0.0986362	0.58443	3.15618	0.18517	0.853096	0.999959	L4/5 IT Glut4	up
S1pr2	0.0986362	0.58443	3.15618	0.18517	0.853096	0.999959	L4/5 IT Glut4	up
Adamts15	0.0986362	0.58443	3.15618	0.18517	0.853096	0.999959	L4/5 IT Glut4	up
Foxr1	0.0986362	0.58443	3.15618	0.18517	0.853096	0.999959	L4/5 IT Glut4	up
Plekho2	0.0986362	0.58443	3.15618	0.18517	0.853096	0.999959	L4/5 IT Glut4	up
Fbxw27	0.0986362	0.58443	3.15618	0.18517	0.853096	0.999959	L4/5 IT Glut4	up
Eomes	0.0986362	0.58443	3.15618	0.18517	0.853096	0.999959	L4/5 IT Glut4	up
Tmem26	0.0986362	0.58443	3.15618	0.18517	0.853096	0.999959	L4/5 IT Glut4	up
Odf3l2	0.0986362	0.58443	3.15618	0.18517	0.853096	0.999959	L4/5 IT Glut4	up
Arhgap45	0.0986362	0.58443	3.15618	0.18517	0.853096	0.999959	L4/5 IT Glut4	up
Slc17a8	0.0986362	0.58443	3.15618	0.18517	0.853096	0.999959	L4/5 IT Glut4	up
Cyp27b1	0.0986362	0.58443	3.15618	0.18517	0.853096	0.999959	L4/5 IT Glut4	up
Myh3	0.0986362	0.58443	3.15618	0.18517	0.853096	0.999959	L4/5 IT Glut4	up
Pik3r5	0.0986362	0.58443	3.15618	0.18517	0.853096	0.999959	L4/5 IT Glut4	up
Fgf11	0.0986362	0.58443	3.15618	0.18517	0.853096	0.999959	L4/5 IT Glut4	up
Nlrp1b	0.0986362	0.58443	3.15618	0.18517	0.853096	0.999959	L4/5 IT Glut4	up
Abi3	0.0986362	0.58443	3.15618	0.18517	0.853096	0.999959	L4/5 IT Glut4	up
Wnk4	0.0986362	0.58443	3.15618	0.18517	0.853096	0.999959	L4/5 IT Glut4	up
Cacng5	0.0986362	0.58443	3.15618	0.18517	0.853096	0.999959	L4/5 IT Glut4	up
Mboat1	0.0986362	0.58443	3.15618	0.18517	0.853096	0.999959	L4/5 IT Glut4	up
Serpinb6c	0.0986362	0.58443	3.15618	0.18517	0.853096	0.999959	L4/5 IT Glut4	up
Ly86	0.0986362	0.58443	3.15618	0.18517	0.853096	0.999959	L4/5 IT Glut4	up
Edn1	0.0986362	0.58443	3.15618	0.18517	0.853096	0.999959	L4/5 IT Glut4	up
Gm3164	0.0986362	0.58443	3.15618	0.18517	0.853096	0.999959	L4/5 IT Glut4	up
Duxbl1	0.0986362	0.58443	3.15618	0.18517	0.853096	0.999959	L4/5 IT Glut4	up
Stab1	0.0986362	0.58443	3.15618	0.18517	0.853096	0.999959	L4/5 IT Glut4	up
Gm7247	0.0986362	0.58443	3.15618	0.18517	0.853096	0.999959	L4/5 IT Glut4	up
Prss55	0.0986362	0.58443	3.15618	0.18517	0.853096	0.999959	L4/5 IT Glut4	up
Erich6b	0.0986362	0.58443	3.15618	0.18517	0.853096	0.999959	L4/5 IT Glut4	up
Dct	0.0986362	0.58443	3.15618	0.18517	0.853096	0.999959	L4/5 IT Glut4	up
Mroh4	0.0986362	0.58443	3.15618	0.18517	0.853096	0.999959	L4/5 IT Glut4	up
Naprt	0.0986362	0.58443	3.15618	0.18517	0.853096	0.999959	L4/5 IT Glut4	up
Tnfrsf13c	0.0986362	0.58443	3.15618	0.18517	0.853096	0.999959	L4/5 IT Glut4	up
Smagp	0.0986362	0.58443	3.15618	0.18517	0.853096	0.999959	L4/5 IT Glut4	up
Krt7	0.0986362	0.58443	3.15618	0.18517	0.853096	0.999959	L4/5 IT Glut4	up
Gpr84	0.0986362	0.58443	3.15618	0.18517	0.853096	0.999959	L4/5 IT Glut4	up
Kng2	0.0986362	0.58443	3.15618	0.18517	0.853096	0.999959	L4/5 IT Glut4	up
Myh15	0.0986362	0.58443	3.15618	0.18517	0.853096	0.999959	L4/5 IT Glut4	up
Kcne2	0.0986362	0.58443	3.15618	0.18517	0.853096	0.999959	L4/5 IT Glut4	up
Sytl3	0.0986362	0.58443	3.15618	0.18517	0.853096	0.999959	L4/5 IT Glut4	up
Gm17087	0.0986362	0.58443	3.15618	0.18517	0.853096	0.999959	L4/5 IT Glut4	up
Ccdc154	0.0986362	0.58443	3.15618	0.18517	0.853096	0.999959	L4/5 IT Glut4	up
Actl9	0.0986362	0.58443	3.15618	0.18517	0.853096	0.999959	L4/5 IT Glut4	up
Tcf19	0.0986362	0.58443	3.15618	0.18517	0.853096	0.999959	L4/5 IT Glut4	up
Psors1c2	0.0986362	0.58443	3.15618	0.18517	0.853096	0.999959	L4/5 IT Glut4	up
B430306N03Rik	0.0986362	0.58443	3.15618	0.18517	0.853096	0.999959	L4/5 IT Glut4	up
Uhrf1	0.0986362	0.58443	3.15618	0.18517	0.853096	0.999959	L4/5 IT Glut4	up
Six2	0.0986362	0.58443	3.15618	0.18517	0.853096	0.999959	L4/5 IT Glut4	up
Tnfaip8	0.0986362	0.58443	3.15618	0.18517	0.853096	0.999959	L4/5 IT Glut4	up
Olfr1437	0.0986362	0.58443	3.15618	0.18517	0.853096	0.999959	L4/5 IT Glut4	up
Anxa1	0.0986362	0.58443	3.15618	0.18517	0.853096	0.999959	L4/5 IT Glut4	up
Tmc1	0.0986362	0.58443	3.15618	0.18517	0.853096	0.999959	L4/5 IT Glut4	up
1700019N19Rik	0.0986362	0.58443	3.15618	0.18517	0.853096	0.999959	L4/5 IT Glut4	up
Hsf3	0.0986362	0.58443	3.15618	0.18517	0.853096	0.999959	L4/5 IT Glut4	up
Magee2	0.0986362	0.58443	3.15618	0.18517	0.853096	0.999959	L4/5 IT Glut4	up
Lpar4	0.0986362	0.58443	3.15618	0.18517	0.853096	0.999959	L4/5 IT Glut4	up
Kir3dl2	0.0986362	0.58443	3.15618	0.18517	0.853096	0.999959	L4/5 IT Glut4	up
Tmsb15b1	0.0986362	0.58443	3.15618	0.18517	0.853096	0.999959	L4/5 IT Glut4	up
Adgrg2	0.0986362	0.58443	3.15618	0.18517	0.853096	0.999959	L4/5 IT Glut4	up
CT868723.1	0.0986362	0.58443	3.15618	0.18517	0.853096	0.999959	L4/5 IT Glut4	up
Camkk1	26.2407	0.584	0.353909	1.65014	0.0989146	0.999959	L4/5 IT Glut4	up
Uqcr10	4.1195	0.58346504840259406	0.981233	0.594624	0.552095	0.999959	L4/5 IT Glut4	up
Sdc4	0.642064	0.583075	2.00972	0.290127	0.771719	0.999959	L4/5 IT Glut4	up
Cst7	0.249612	0.583073	3.14315	0.185506	0.852832	0.999959	L4/5 IT Glut4	up
Arap3	0.249612	0.583073	3.14315	0.185506	0.852832	0.999959	L4/5 IT Glut4	up
Mss51	3.49737	0.583016	0.842368	0.692116	0.488865	0.999959	L4/5 IT Glut4	up
Arf2	6.78993	0.582843	0.618575	0.942235	0.346072	0.999959	L4/5 IT Glut4	up
Llgl1	8.11634	0.582686	0.573373	1.01624	0.309514	0.999959	L4/5 IT Glut4	up
Psma6	7.43394	0.582592	0.605829	0.961644	0.336228	0.999959	L4/5 IT Glut4	up
Lhx4	0.302152	0.582287	3.10933	0.187271	0.851448	0.999959	L4/5 IT Glut4	up
Car12	1.7043	0.5817	1.16565	0.499036	0.617754	0.999959	L4/5 IT Glut4	up
Egfr	1.10671	0.581219	1.65458	0.351278	0.72538	0.999959	L4/5 IT Glut4	up
Mfap1a	11.1471	0.581179	0.48719	1.19292	0.232901	0.999959	L4/5 IT Glut4	up
Efnb3	0.491924	0.580587	2.58547	0.224558	0.822323	0.999959	L4/5 IT Glut4	up
Pdyn	0.212613	0.580044	3.14641	0.184351	0.853738	0.999959	L4/5 IT Glut4	up
Gm16253	0.212613	0.580044	3.14641	0.184351	0.853738	0.999959	L4/5 IT Glut4	up
Vcam1	0.212613	0.580044	3.14641	0.184351	0.853738	0.999959	L4/5 IT Glut4	up
Zc3h12a	0.212613	0.580044	3.14641	0.184351	0.853738	0.999959	L4/5 IT Glut4	up
Bco1	0.212613	0.580044	3.14641	0.184351	0.853738	0.999959	L4/5 IT Glut4	up
Adamts1	0.212613	0.580044	3.14641	0.184351	0.853738	0.999959	L4/5 IT Glut4	up
Cabp4	0.212613	0.580044	3.14641	0.184351	0.853738	0.999959	L4/5 IT Glut4	up
Pop4	2.63636	0.579917	1.04971	0.552457	0.580636	0.999959	L4/5 IT Glut4	up
Vwa5a	0.655447	0.579888	2.14647	0.270159	0.787038	0.999959	L4/5 IT Glut4	up
Chchd1	7.11136	0.57961	0.616354	0.940385	0.34702	0.999959	L4/5 IT Glut4	up
Cpne2	0.438548	0.578766	2.32178	0.249277	0.803146	0.999959	L4/5 IT Glut4	up
Gm765	3.06753	0.578759	1.01127	0.57231	0.567112	0.999959	L4/5 IT Glut4	up
Xrcc2	1.78479	0.5787	1.1919	0.485529	0.627301	0.999959	L4/5 IT Glut4	up
Mrps26	8.79851	0.578509	0.572691	1.01016	0.31242	0.999959	L4/5 IT Glut4	up
Ccdc190	0.282552	0.577968	3.12804	0.18477	0.853409	0.999959	L4/5 IT Glut4	up
Cspg4	0.282552	0.577968	3.12804	0.18477	0.853409	0.999959	L4/5 IT Glut4	up
Olfr323	0.282552	0.577968	3.12804	0.18477	0.853409	0.999959	L4/5 IT Glut4	up
Bcl2l15	1.33813	0.577207	1.31258	0.439751	0.660118	0.999959	L4/5 IT Glut4	up
Sat1	4.92928	0.577005	0.747961	0.771437	0.440448	0.999959	L4/5 IT Glut4	up
Mamdc2	65.4261	0.576768	0.212193	2.71813	0.00656529	0.999959	L4/5 IT Glut4	up
Dynlt1f	2.69171	0.576371	1.05379	0.546952	0.584412	0.999959	L4/5 IT Glut4	up
Etv3	12.5765	0.574757	0.455456	1.26194	0.206971	0.999959	L4/5 IT Glut4	up
Ier5	11.8028	0.574756	0.47886	1.20026	0.230039	0.999959	L4/5 IT Glut4	up
Fgf23	0.23807	0.574636	3.12539	0.183861	0.854123	0.999959	L4/5 IT Glut4	up
Mrgpra2b	0.23807	0.574636	3.12539	0.183861	0.854123	0.999959	L4/5 IT Glut4	up
Mcm5	0.23807	0.574636	3.12539	0.183861	0.854123	0.999959	L4/5 IT Glut4	up
Nrl	0.23807	0.574636	3.12539	0.183861	0.854123	0.999959	L4/5 IT Glut4	up
Tgm1	0.23807	0.574636	3.12539	0.183861	0.854123	0.999959	L4/5 IT Glut4	up
Ms4a8a	0.23807	0.574636	3.12539	0.183861	0.854123	0.999959	L4/5 IT Glut4	up
Foxp4	5.06086	0.574214	0.685147	0.838088	0.401981	0.999959	L4/5 IT Glut4	up
Efhd1	0.265358	0.574169	3.12847	0.18353	0.854382	0.999959	L4/5 IT Glut4	up
Mmp15	0.265358	0.574169	3.12847	0.18353	0.854382	0.999959	L4/5 IT Glut4	up
Trhr	0.265358	0.574169	3.12847	0.18353	0.854382	0.999959	L4/5 IT Glut4	up
Hey2	0.413092	0.574009	2.3933	0.239839	0.810455	0.999959	L4/5 IT Glut4	up
Syce2	0.569515	0.573565	2.11762	0.270854	0.786503	0.999959	L4/5 IT Glut4	up
Arg1	0.277512	0.57211	3.14554	0.18188	0.855677	0.999959	L4/5 IT Glut4	up
Tpm3-rs7	0.277512	0.57211	3.14554	0.18188	0.855677	0.999959	L4/5 IT Glut4	up
Rmi2	0.277512	0.57211	3.14554	0.18188	0.855677	0.999959	L4/5 IT Glut4	up
Msantd1	1.60744	0.571894	1.32902	0.430314	0.666968	0.999959	L4/5 IT Glut4	up
Dnajb3	0.128962	0.571807	3.15451	0.181267	0.856158	0.999959	L4/5 IT Glut4	up
Tfcp2l1	0.128962	0.571807	3.15451	0.181267	0.856158	0.999959	L4/5 IT Glut4	up
Optc	0.128962	0.571807	3.15451	0.181267	0.856158	0.999959	L4/5 IT Glut4	up
Fmo2	0.128962	0.571807	3.15451	0.181267	0.856158	0.999959	L4/5 IT Glut4	up
Cytip	0.128962	0.571807	3.15451	0.181267	0.856158	0.999959	L4/5 IT Glut4	up
Rpusd2	0.128962	0.571807	3.15451	0.181267	0.856158	0.999959	L4/5 IT Glut4	up
Zfp967	0.128962	0.571807	3.15451	0.181267	0.856158	0.999959	L4/5 IT Glut4	up
Fcgr1	0.128962	0.571807	3.15451	0.181267	0.856158	0.999959	L4/5 IT Glut4	up
Olfr266	0.128962	0.571807	3.15451	0.181267	0.856158	0.999959	L4/5 IT Glut4	up
Gbp5	0.128962	0.571807	3.15451	0.181267	0.856158	0.999959	L4/5 IT Glut4	up
Acnat1	0.128962	0.571807	3.15451	0.181267	0.856158	0.999959	L4/5 IT Glut4	up
Rbp7	0.128962	0.571807	3.15451	0.181267	0.856158	0.999959	L4/5 IT Glut4	up
Tbx3	0.128962	0.571807	3.15451	0.181267	0.856158	0.999959	L4/5 IT Glut4	up
Eln	0.128962	0.571807	3.15451	0.181267	0.856158	0.999959	L4/5 IT Glut4	up
Cldn15	0.128962	0.571807	3.15451	0.181267	0.856158	0.999959	L4/5 IT Glut4	up
Pdk4	0.128962	0.571807	3.15451	0.181267	0.856158	0.999959	L4/5 IT Glut4	up
Tac1	0.128962	0.571807	3.15451	0.181267	0.856158	0.999959	L4/5 IT Glut4	up
Vmn2r27	0.128962	0.571807	3.15451	0.181267	0.856158	0.999959	L4/5 IT Glut4	up
Vwf	0.128962	0.571807	3.15451	0.181267	0.856158	0.999959	L4/5 IT Glut4	up
Klrb1c	0.128962	0.571807	3.15451	0.181267	0.856158	0.999959	L4/5 IT Glut4	up
Cacng6	0.128962	0.571807	3.15451	0.181267	0.856158	0.999959	L4/5 IT Glut4	up
Slc7a10	0.128962	0.571807	3.15451	0.181267	0.856158	0.999959	L4/5 IT Glut4	up
Magel2	0.128962	0.571807	3.15451	0.181267	0.856158	0.999959	L4/5 IT Glut4	up
Rlbp1	0.128962	0.571807	3.15451	0.181267	0.856158	0.999959	L4/5 IT Glut4	up
Ticrr	0.128962	0.571807	3.15451	0.181267	0.856158	0.999959	L4/5 IT Glut4	up
Wdr93	0.128962	0.571807	3.15451	0.181267	0.856158	0.999959	L4/5 IT Glut4	up
Chrdl2	0.128962	0.571807	3.15451	0.181267	0.856158	0.999959	L4/5 IT Glut4	up
Acsm5	0.128962	0.571807	3.15451	0.181267	0.856158	0.999959	L4/5 IT Glut4	up
Itgam	0.128962	0.571807	3.15451	0.181267	0.856158	0.999959	L4/5 IT Glut4	up
Drd4	0.128962	0.571807	3.15451	0.181267	0.856158	0.999959	L4/5 IT Glut4	up
Clec4g	0.128962	0.571807	3.15451	0.181267	0.856158	0.999959	L4/5 IT Glut4	up
Chrna6	0.128962	0.571807	3.15451	0.181267	0.856158	0.999959	L4/5 IT Glut4	up
Ccdc153	0.128962	0.571807	3.15451	0.181267	0.856158	0.999959	L4/5 IT Glut4	up
Tent5a	0.128962	0.571807	3.15451	0.181267	0.856158	0.999959	L4/5 IT Glut4	up
Popdc3	0.128962	0.571807	3.15451	0.181267	0.856158	0.999959	L4/5 IT Glut4	up
Lyz2	0.128962	0.571807	3.15451	0.181267	0.856158	0.999959	L4/5 IT Glut4	up
Rdh16	0.128962	0.571807	3.15451	0.181267	0.856158	0.999959	L4/5 IT Glut4	up
4921536K21Rik	0.128962	0.571807	3.15451	0.181267	0.856158	0.999959	L4/5 IT Glut4	up
Abca13	0.128962	0.571807	3.15451	0.181267	0.856158	0.999959	L4/5 IT Glut4	up
Gm12185	0.128962	0.571807	3.15451	0.181267	0.856158	0.999959	L4/5 IT Glut4	up
9930111J21Rik2	0.128962	0.571807	3.15451	0.181267	0.856158	0.999959	L4/5 IT Glut4	up
Trp53i13	0.128962	0.571807	3.15451	0.181267	0.856158	0.999959	L4/5 IT Glut4	up
Zbtb42	0.128962	0.571807	3.15451	0.181267	0.856158	0.999959	L4/5 IT Glut4	up
Trip13	0.128962	0.571807	3.15451	0.181267	0.856158	0.999959	L4/5 IT Glut4	up
Ankrd55	0.128962	0.571807	3.15451	0.181267	0.856158	0.999959	L4/5 IT Glut4	up
Def6	0.128962	0.571807	3.15451	0.181267	0.856158	0.999959	L4/5 IT Glut4	up
Gm16181	0.128962	0.571807	3.15451	0.181267	0.856158	0.999959	L4/5 IT Glut4	up
E230025N22Rik	0.128962	0.571807	3.15451	0.181267	0.856158	0.999959	L4/5 IT Glut4	up
Piezo2	0.128962	0.571807	3.15451	0.181267	0.856158	0.999959	L4/5 IT Glut4	up
AU022751	0.128962	0.571807	3.15451	0.181267	0.856158	0.999959	L4/5 IT Glut4	up
Nxf3	0.128962	0.571807	3.15451	0.181267	0.856158	0.999959	L4/5 IT Glut4	up
A1cf	0.128962	0.571807	3.15451	0.181267	0.856158	0.999959	L4/5 IT Glut4	up
Tcfl5	0.361952	0.571386	2.9213	0.195593	0.844929	0.999959	L4/5 IT Glut4	up
Amer1	3.53276	0.57137	0.808629	0.70659	0.479821	0.999959	L4/5 IT Glut4	up
Parp9	1.45162	0.571282	1.2791	0.446629	0.655143	0.999959	L4/5 IT Glut4	up
Ift20	25.3941	0.570455	0.335035	1.70268	0.0886286	0.999959	L4/5 IT Glut4	up
Maf	7.61585	0.569757	0.626486	0.909448	0.363114	0.999959	L4/5 IT Glut4	up
Mars	4.17998	0.569744	0.792863	0.718591	0.472393	0.999959	L4/5 IT Glut4	up
Vmn2r54	0.527885	0.569735	2.17561	0.261874	0.793418	0.999959	L4/5 IT Glut4	up
Pgs1	13.3512	0.569396	0.448126	1.27062	0.203865	0.999959	L4/5 IT Glut4	up
Nnmt	0.279937	0.568905	3.14177	0.181078	0.856307	0.999959	L4/5 IT Glut4	up
Pcdha7	0.279937	0.568905	3.14177	0.181078	0.856307	0.999959	L4/5 IT Glut4	up
Rnh1	8.41777	0.56879	0.602506	0.94404	0.345149	0.999959	L4/5 IT Glut4	up
Arl6ip6	5.91859	0.568355	0.632427	0.898689	0.368818	0.999959	L4/5 IT Glut4	up
4921539E11Rik	0.431263	0.567795	2.68415	0.211536	0.832469	0.999959	L4/5 IT Glut4	up
Slc25a35	1.23406	0.567161	1.37816	0.411535	0.68068	0.999959	L4/5 IT Glut4	up
Igfbp4	2.23241	0.567037	1.18756	0.47748	0.633021	0.999959	L4/5 IT Glut4	up
Smyd5	8.59476	0.566885	0.544341	1.04142	0.297683	0.999959	L4/5 IT Glut4	up
Baalc	17.0596	0.566474	0.387576	1.46158	0.143856	0.999959	L4/5 IT Glut4	up
Elp3	21.8227	0.56632	0.342042	1.6557	0.0977823	0.999959	L4/5 IT Glut4	up
Cenpq	2.70181	0.565886	0.997814	0.567126	0.570629	0.999959	L4/5 IT Glut4	up
Lrig3	0.312878	0.565404	3.06606	0.184408	0.853694	0.999959	L4/5 IT Glut4	up
Adamts2	0.312878	0.565404	3.06606	0.184408	0.853694	0.999959	L4/5 IT Glut4	up
Ninj1	0.312878	0.565404	3.06606	0.184408	0.853694	0.999959	L4/5 IT Glut4	up
Olfr731	0.312878	0.565404	3.06606	0.184408	0.853694	0.999959	L4/5 IT Glut4	up
Stap2	0.312878	0.565404	3.06606	0.184408	0.853694	0.999959	L4/5 IT Glut4	up
Cd160	0.21343	0.565197	3.14447	0.179743	0.857354	0.999959	L4/5 IT Glut4	up
Thbs4	0.21343	0.565197	3.14447	0.179743	0.857354	0.999959	L4/5 IT Glut4	up
Sox17	0.0648792	0.564267	3.15342	0.178938	0.857987	0.999959	L4/5 IT Glut4	up
Stk17b	0.0648792	0.564267	3.15342	0.178938	0.857987	0.999959	L4/5 IT Glut4	up
Vil1	0.0648792	0.564267	3.15342	0.178938	0.857987	0.999959	L4/5 IT Glut4	up
Gpr55	0.0648792	0.564267	3.15342	0.178938	0.857987	0.999959	L4/5 IT Glut4	up
Ctse	0.0648792	0.564267	3.15342	0.178938	0.857987	0.999959	L4/5 IT Glut4	up
Tnni1	0.0648792	0.564267	3.15342	0.178938	0.857987	0.999959	L4/5 IT Glut4	up
Inava	0.0648792	0.564267	3.15342	0.178938	0.857987	0.999959	L4/5 IT Glut4	up
Mr1	0.0648792	0.564267	3.15342	0.178938	0.857987	0.999959	L4/5 IT Glut4	up
Tex35	0.0648792	0.564267	3.15342	0.178938	0.857987	0.999959	L4/5 IT Glut4	up
Tor4a	0.0648792	0.564267	3.15342	0.178938	0.857987	0.999959	L4/5 IT Glut4	up
Ccdc187	0.0648792	0.564267	3.15342	0.178938	0.857987	0.999959	L4/5 IT Glut4	up
Ly75	0.0648792	0.564267	3.15342	0.178938	0.857987	0.999959	L4/5 IT Glut4	up
Olfr1156	0.0648792	0.564267	3.15342	0.178938	0.857987	0.999959	L4/5 IT Glut4	up
Bmf	0.0648792	0.564267	3.15342	0.178938	0.857987	0.999959	L4/5 IT Glut4	up
Tmem239	0.0648792	0.564267	3.15342	0.178938	0.857987	0.999959	L4/5 IT Glut4	up
Sstr4	0.0648792	0.564267	3.15342	0.178938	0.857987	0.999959	L4/5 IT Glut4	up
Vsx1	0.0648792	0.564267	3.15342	0.178938	0.857987	0.999959	L4/5 IT Glut4	up
Tcf15	0.0648792	0.564267	3.15342	0.178938	0.857987	0.999959	L4/5 IT Glut4	up
Lpin3	0.0648792	0.564267	3.15342	0.178938	0.857987	0.999959	L4/5 IT Glut4	up
Tnfsf10	0.0648792	0.564267	3.15342	0.178938	0.857987	0.999959	L4/5 IT Glut4	up
Vmn2r3	0.0648792	0.564267	3.15342	0.178938	0.857987	0.999959	L4/5 IT Glut4	up
Hrnr	0.0648792	0.564267	3.15342	0.178938	0.857987	0.999959	L4/5 IT Glut4	up
Txnip	0.0648792	0.564267	3.15342	0.178938	0.857987	0.999959	L4/5 IT Glut4	up
Chil3	0.0648792	0.564267	3.15342	0.178938	0.857987	0.999959	L4/5 IT Glut4	up
Gbp3	0.0648792	0.564267	3.15342	0.178938	0.857987	0.999959	L4/5 IT Glut4	up
Aldh1b1	0.0648792	0.564267	3.15342	0.178938	0.857987	0.999959	L4/5 IT Glut4	up
Cdc20	0.0648792	0.564267	3.15342	0.178938	0.857987	0.999959	L4/5 IT Glut4	up
Mycl	0.0648792	0.564267	3.15342	0.178938	0.857987	0.999959	L4/5 IT Glut4	up
Fhl3	0.0648792	0.564267	3.15342	0.178938	0.857987	0.999959	L4/5 IT Glut4	up
CK137956	0.0648792	0.564267	3.15342	0.178938	0.857987	0.999959	L4/5 IT Glut4	up
Tinagl1	0.0648792	0.564267	3.15342	0.178938	0.857987	0.999959	L4/5 IT Glut4	up
E2f2	0.0648792	0.564267	3.15342	0.178938	0.857987	0.999959	L4/5 IT Glut4	up
Agmat	0.0648792	0.564267	3.15342	0.178938	0.857987	0.999959	L4/5 IT Glut4	up
Zfp979	0.0648792	0.564267	3.15342	0.178938	0.857987	0.999959	L4/5 IT Glut4	up
Gm572	0.0648792	0.564267	3.15342	0.178938	0.857987	0.999959	L4/5 IT Glut4	up
Tas1r3	0.0648792	0.564267	3.15342	0.178938	0.857987	0.999959	L4/5 IT Glut4	up
9130230L23Rik	0.0648792	0.564267	3.15342	0.178938	0.857987	0.999959	L4/5 IT Glut4	up
Fam47e	0.0648792	0.564267	3.15342	0.178938	0.857987	0.999959	L4/5 IT Glut4	up
Dspp	0.0648792	0.564267	3.15342	0.178938	0.857987	0.999959	L4/5 IT Glut4	up
Stag3	0.0648792	0.564267	3.15342	0.178938	0.857987	0.999959	L4/5 IT Glut4	up
Cpvl	0.0648792	0.564267	3.15342	0.178938	0.857987	0.999959	L4/5 IT Glut4	up
Gadd45a	0.0648792	0.564267	3.15342	0.178938	0.857987	0.999959	L4/5 IT Glut4	up
Ltbr	0.0648792	0.564267	3.15342	0.178938	0.857987	0.999959	L4/5 IT Glut4	up
Klrb1	0.0648792	0.564267	3.15342	0.178938	0.857987	0.999959	L4/5 IT Glut4	up
Klrk1	0.0648792	0.564267	3.15342	0.178938	0.857987	0.999959	L4/5 IT Glut4	up
Cdc42ep5	0.0648792	0.564267	3.15342	0.178938	0.857987	0.999959	L4/5 IT Glut4	up
Vmn2r28	0.0648792	0.564267	3.15342	0.178938	0.857987	0.999959	L4/5 IT Glut4	up
Vmn2r44	0.0648792	0.564267	3.15342	0.178938	0.857987	0.999959	L4/5 IT Glut4	up
C5ar2	0.0648792	0.564267	3.15342	0.178938	0.857987	0.999959	L4/5 IT Glut4	up
9530053A07Rik	0.0648792	0.564267	3.15342	0.178938	0.857987	0.999959	L4/5 IT Glut4	up
Lgals7	0.0648792	0.564267	3.15342	0.178938	0.857987	0.999959	L4/5 IT Glut4	up
Cebpa	0.0648792	0.564267	3.15342	0.178938	0.857987	0.999959	L4/5 IT Glut4	up
Acp4	0.0648792	0.564267	3.15342	0.178938	0.857987	0.999959	L4/5 IT Glut4	up
Lipt2	0.0648792	0.564267	3.15342	0.178938	0.857987	0.999959	L4/5 IT Glut4	up
Trim21	0.0648792	0.564267	3.15342	0.178938	0.857987	0.999959	L4/5 IT Glut4	up
Olfr684	0.0648792	0.564267	3.15342	0.178938	0.857987	0.999959	L4/5 IT Glut4	up
Olfr689	0.0648792	0.564267	3.15342	0.178938	0.857987	0.999959	L4/5 IT Glut4	up
Irf7	0.0648792	0.564267	3.15342	0.178938	0.857987	0.999959	L4/5 IT Glut4	up
Igf2	0.0648792	0.564267	3.15342	0.178938	0.857987	0.999959	L4/5 IT Glut4	up
Ascl2	0.0648792	0.564267	3.15342	0.178938	0.857987	0.999959	L4/5 IT Glut4	up
Mrgpre	0.0648792	0.564267	3.15342	0.178938	0.857987	0.999959	L4/5 IT Glut4	up
Ido1	0.0648792	0.564267	3.15342	0.178938	0.857987	0.999959	L4/5 IT Glut4	up
B3gnt3	0.0648792	0.564267	3.15342	0.178938	0.857987	0.999959	L4/5 IT Glut4	up
Olfr374	0.0648792	0.564267	3.15342	0.178938	0.857987	0.999959	L4/5 IT Glut4	up
Tmed6	0.0648792	0.564267	3.15342	0.178938	0.857987	0.999959	L4/5 IT Glut4	up
Foxc2	0.0648792	0.564267	3.15342	0.178938	0.857987	0.999959	L4/5 IT Glut4	up
Deup1	0.0648792	0.564267	3.15342	0.178938	0.857987	0.999959	L4/5 IT Glut4	up
S1pr5	0.0648792	0.564267	3.15342	0.178938	0.857987	0.999959	L4/5 IT Glut4	up
St14	0.0648792	0.564267	3.15342	0.178938	0.857987	0.999959	L4/5 IT Glut4	up
Olfr881	0.0648792	0.564267	3.15342	0.178938	0.857987	0.999959	L4/5 IT Glut4	up
Pou2f3	0.0648792	0.564267	3.15342	0.178938	0.857987	0.999959	L4/5 IT Glut4	up
Oaf	0.0648792	0.564267	3.15342	0.178938	0.857987	0.999959	L4/5 IT Glut4	up
Drd2	0.0648792	0.564267	3.15342	0.178938	0.857987	0.999959	L4/5 IT Glut4	up
Cyp19a1	0.0648792	0.564267	3.15342	0.178938	0.857987	0.999959	L4/5 IT Glut4	up
Snx33	0.0648792	0.564267	3.15342	0.178938	0.857987	0.999959	L4/5 IT Glut4	up
Bcl2a1b	0.0648792	0.564267	3.15342	0.178938	0.857987	0.999959	L4/5 IT Glut4	up
Glyctk	0.0648792	0.564267	3.15342	0.178938	0.857987	0.999959	L4/5 IT Glut4	up
Mst1	0.0648792	0.564267	3.15342	0.178938	0.857987	0.999959	L4/5 IT Glut4	up
Tmie	0.0648792	0.564267	3.15342	0.178938	0.857987	0.999959	L4/5 IT Glut4	up
Cnksr3	0.0648792	0.564267	3.15342	0.178938	0.857987	0.999959	L4/5 IT Glut4	up
Raet1e	0.0648792	0.564267	3.15342	0.178938	0.857987	0.999959	L4/5 IT Glut4	up
Trappc3l	0.0648792	0.564267	3.15342	0.178938	0.857987	0.999959	L4/5 IT Glut4	up
Nodal	0.0648792	0.564267	3.15342	0.178938	0.857987	0.999959	L4/5 IT Glut4	up
Slc5a8	0.0648792	0.564267	3.15342	0.178938	0.857987	0.999959	L4/5 IT Glut4	up
Amdhd1	0.0648792	0.564267	3.15342	0.178938	0.857987	0.999959	L4/5 IT Glut4	up
Gm10271	0.0648792	0.564267	3.15342	0.178938	0.857987	0.999959	L4/5 IT Glut4	up
Hmmr	0.0648792	0.564267	3.15342	0.178938	0.857987	0.999959	L4/5 IT Glut4	up
Gjc2	0.0648792	0.564267	3.15342	0.178938	0.857987	0.999959	L4/5 IT Glut4	up
Tmem220	0.0648792	0.564267	3.15342	0.178938	0.857987	0.999959	L4/5 IT Glut4	up
Gemin4	0.0648792	0.564267	3.15342	0.178938	0.857987	0.999959	L4/5 IT Glut4	up
Slc46a1	0.0648792	0.564267	3.15342	0.178938	0.857987	0.999959	L4/5 IT Glut4	up
1700125H20Rik	0.0648792	0.564267	3.15342	0.178938	0.857987	0.999959	L4/5 IT Glut4	up
Prr11	0.0648792	0.564267	3.15342	0.178938	0.857987	0.999959	L4/5 IT Glut4	up
Pnmt	0.0648792	0.564267	3.15342	0.178938	0.857987	0.999959	L4/5 IT Glut4	up
Gprc5c	0.0648792	0.564267	3.15342	0.178938	0.857987	0.999959	L4/5 IT Glut4	up
Smim6	0.0648792	0.564267	3.15342	0.178938	0.857987	0.999959	L4/5 IT Glut4	up
Vsx2	0.0648792	0.564267	3.15342	0.178938	0.857987	0.999959	L4/5 IT Glut4	up
Olfr1366	0.0648792	0.564267	3.15342	0.178938	0.857987	0.999959	L4/5 IT Glut4	up
Prss16	0.0648792	0.564267	3.15342	0.178938	0.857987	0.999959	L4/5 IT Glut4	up
Armh2	0.0648792	0.564267	3.15342	0.178938	0.857987	0.999959	L4/5 IT Glut4	up
Agtr1a	0.0648792	0.564267	3.15342	0.178938	0.857987	0.999959	L4/5 IT Glut4	up
Mylk4	0.0648792	0.564267	3.15342	0.178938	0.857987	0.999959	L4/5 IT Glut4	up
Susd3	0.0648792	0.564267	3.15342	0.178938	0.857987	0.999959	L4/5 IT Glut4	up
Hsd17b3	0.0648792	0.564267	3.15342	0.178938	0.857987	0.999959	L4/5 IT Glut4	up
Gm8237	0.0648792	0.564267	3.15342	0.178938	0.857987	0.999959	L4/5 IT Glut4	up
Nid2	0.0648792	0.564267	3.15342	0.178938	0.857987	0.999959	L4/5 IT Glut4	up
Sema3g	0.0648792	0.564267	3.15342	0.178938	0.857987	0.999959	L4/5 IT Glut4	up
Cpb2	0.0648792	0.564267	3.15342	0.178938	0.857987	0.999959	L4/5 IT Glut4	up
Epsti1	0.0648792	0.564267	3.15342	0.178938	0.857987	0.999959	L4/5 IT Glut4	up
Zic2	0.0648792	0.564267	3.15342	0.178938	0.857987	0.999959	L4/5 IT Glut4	up
Adamts12	0.0648792	0.564267	3.15342	0.178938	0.857987	0.999959	L4/5 IT Glut4	up
Apol7b	0.0648792	0.564267	3.15342	0.178938	0.857987	0.999959	L4/5 IT Glut4	up
Pkdrej	0.0648792	0.564267	3.15342	0.178938	0.857987	0.999959	L4/5 IT Glut4	up
Slc38a4	0.0648792	0.564267	3.15342	0.178938	0.857987	0.999959	L4/5 IT Glut4	up
Olfr288	0.0648792	0.564267	3.15342	0.178938	0.857987	0.999959	L4/5 IT Glut4	up
Aqp6	0.0648792	0.564267	3.15342	0.178938	0.857987	0.999959	L4/5 IT Glut4	up
Emp2	0.0648792	0.564267	3.15342	0.178938	0.857987	0.999959	L4/5 IT Glut4	up
Cyp2ab1	0.0648792	0.564267	3.15342	0.178938	0.857987	0.999959	L4/5 IT Glut4	up
Fpr2	0.0648792	0.564267	3.15342	0.178938	0.857987	0.999959	L4/5 IT Glut4	up
Zfp677	0.0648792	0.564267	3.15342	0.178938	0.857987	0.999959	L4/5 IT Glut4	up
H2-M10.2	0.0648792	0.564267	3.15342	0.178938	0.857987	0.999959	L4/5 IT Glut4	up
Plin3	0.0648792	0.564267	3.15342	0.178938	0.857987	0.999959	L4/5 IT Glut4	up
Dennd1c	0.0648792	0.564267	3.15342	0.178938	0.857987	0.999959	L4/5 IT Glut4	up
Pcdhga4	0.0648792	0.564267	3.15342	0.178938	0.857987	0.999959	L4/5 IT Glut4	up
Pcdhga8	0.0648792	0.564267	3.15342	0.178938	0.857987	0.999959	L4/5 IT Glut4	up
Batf2	0.0648792	0.564267	3.15342	0.178938	0.857987	0.999959	L4/5 IT Glut4	up
Zbtb3	0.0648792	0.564267	3.15342	0.178938	0.857987	0.999959	L4/5 IT Glut4	up
1810009A15Rik	0.0648792	0.564267	3.15342	0.178938	0.857987	0.999959	L4/5 IT Glut4	up
Cd5	0.0648792	0.564267	3.15342	0.178938	0.857987	0.999959	L4/5 IT Glut4	up
Ms4a4b	0.0648792	0.564267	3.15342	0.178938	0.857987	0.999959	L4/5 IT Glut4	up
Pyroxd2	0.0648792	0.564267	3.15342	0.178938	0.857987	0.999959	L4/5 IT Glut4	up
Pkd2l1	0.0648792	0.564267	3.15342	0.178938	0.857987	0.999959	L4/5 IT Glut4	up
Awat2	0.0648792	0.564267	3.15342	0.178938	0.857987	0.999959	L4/5 IT Glut4	up
Xkrx	0.0648792	0.564267	3.15342	0.178938	0.857987	0.999959	L4/5 IT Glut4	up
AC132444.6	0.0648792	0.564267	3.15342	0.178938	0.857987	0.999959	L4/5 IT Glut4	up
Qrfp	0.0648792	0.564267	3.15342	0.178938	0.857987	0.999959	L4/5 IT Glut4	up
Apoc4	0.0648792	0.564267	3.15342	0.178938	0.857987	0.999959	L4/5 IT Glut4	up
Gm29776	0.0648792	0.564267	3.15342	0.178938	0.857987	0.999959	L4/5 IT Glut4	up
Glipr1l1	0.0648792	0.564267	3.15342	0.178938	0.857987	0.999959	L4/5 IT Glut4	up
Hist1h1d	0.0648792	0.564267	3.15342	0.178938	0.857987	0.999959	L4/5 IT Glut4	up
Rufy4	0.0648792	0.564267	3.15342	0.178938	0.857987	0.999959	L4/5 IT Glut4	up
Olfr1152	0.0648792	0.564267	3.15342	0.178938	0.857987	0.999959	L4/5 IT Glut4	up
Tmco2	0.0648792	0.564267	3.15342	0.178938	0.857987	0.999959	L4/5 IT Glut4	up
Galntl5	0.0648792	0.564267	3.15342	0.178938	0.857987	0.999959	L4/5 IT Glut4	up
Calcr	0.0648792	0.564267	3.15342	0.178938	0.857987	0.999959	L4/5 IT Glut4	up
Clec2h	0.0648792	0.564267	3.15342	0.178938	0.857987	0.999959	L4/5 IT Glut4	up
E330021D16Rik	0.0648792	0.564267	3.15342	0.178938	0.857987	0.999959	L4/5 IT Glut4	up
Defb37	0.0648792	0.564267	3.15342	0.178938	0.857987	0.999959	L4/5 IT Glut4	up
Olfr869	0.0648792	0.564267	3.15342	0.178938	0.857987	0.999959	L4/5 IT Glut4	up
Tmem171	0.0648792	0.564267	3.15342	0.178938	0.857987	0.999959	L4/5 IT Glut4	up
Vmn2r114	0.0648792	0.564267	3.15342	0.178938	0.857987	0.999959	L4/5 IT Glut4	up
Trim15	0.0648792	0.564267	3.15342	0.178938	0.857987	0.999959	L4/5 IT Glut4	up
Krtap28-10	0.0648792	0.564267	3.15342	0.178938	0.857987	0.999959	L4/5 IT Glut4	up
Prss56	0.0648792	0.564267	3.15342	0.178938	0.857987	0.999959	L4/5 IT Glut4	up
Dnmt3c	0.0648792	0.564267	3.15342	0.178938	0.857987	0.999959	L4/5 IT Glut4	up
Hemgn	0.0648792	0.564267	3.15342	0.178938	0.857987	0.999959	L4/5 IT Glut4	up
Vmn1r5	0.0648792	0.564267	3.15342	0.178938	0.857987	0.999959	L4/5 IT Glut4	up
Vmn1r84	0.0648792	0.564267	3.15342	0.178938	0.857987	0.999959	L4/5 IT Glut4	up
C2cd4a	0.0648792	0.564267	3.15342	0.178938	0.857987	0.999959	L4/5 IT Glut4	up
Fbxw13	0.0648792	0.564267	3.15342	0.178938	0.857987	0.999959	L4/5 IT Glut4	up
Cyp4f39	0.0648792	0.564267	3.15342	0.178938	0.857987	0.999959	L4/5 IT Glut4	up
Cdca5	0.0648792	0.564267	3.15342	0.178938	0.857987	0.999959	L4/5 IT Glut4	up
Phldb2	3.98836	0.563738	0.902225	0.624831	0.532082	0.999959	L4/5 IT Glut4	up
Eid1	18.5768	0.562694	0.384133	1.46484	0.142964	0.999959	L4/5 IT Glut4	up
Rfwd3	17.1999	0.561452	0.38205	1.46958	0.141676	0.999959	L4/5 IT Glut4	up
Chil1	0.295683	0.561384	3.12683	0.179538	0.857515	0.999959	L4/5 IT Glut4	up
Axdnd1	0.295683	0.561384	3.12683	0.179538	0.857515	0.999959	L4/5 IT Glut4	up
Dnah8	0.295683	0.561384	3.12683	0.179538	0.857515	0.999959	L4/5 IT Glut4	up
Bloc1s3	0.36198	0.561257	2.905	0.193203	0.8468	0.999959	L4/5 IT Glut4	up
Ak1	5.76354	0.560842	0.65087	0.861681	0.388863	0.999959	L4/5 IT Glut4	up
Pi16	0.337313	0.560668	2.97675	0.188349	0.850603	0.999959	L4/5 IT Glut4	up
Ndufc1	4.42489	0.560284	0.800653	0.699784	0.484062	0.999959	L4/5 IT Glut4	up
Serinc4	0.577039	0.559802	2.14114	0.261451	0.793745	0.999959	L4/5 IT Glut4	up
Commd2	4.87234	0.559793	0.735497	0.761108	0.446593	0.999959	L4/5 IT Glut4	up
Ccna1	0.29787	0.559424	3.13437	0.178481	0.858345	0.999959	L4/5 IT Glut4	up
Gm10775	0.29787	0.559424	3.13437	0.178481	0.858345	0.999959	L4/5 IT Glut4	up
Cyb5r1	0.884607	0.558484	1.68472	0.3315	0.740267	0.999959	L4/5 IT Glut4	up
Rbm11	2.09791	0.558458	1.15429	0.483812	0.628519	0.999959	L4/5 IT Glut4	up
Cubn	1.01165	0.558169	1.65705	0.336845	0.736233	0.999959	L4/5 IT Glut4	up
Znrd1as	0.64349	0.5581	2.20464	0.253148	0.800153	0.999959	L4/5 IT Glut4	up
Wdr49	0.248795	0.558044	3.12535	0.178554	0.858288	0.999959	L4/5 IT Glut4	up
Ptgr1	0.248795	0.558044	3.12535	0.178554	0.858288	0.999959	L4/5 IT Glut4	up
Myl6b	0.248795	0.558044	3.12535	0.178554	0.858288	0.999959	L4/5 IT Glut4	up
Trp63	0.248795	0.558044	3.12535	0.178554	0.858288	0.999959	L4/5 IT Glut4	up
Gna14	0.248795	0.558044	3.12535	0.178554	0.858288	0.999959	L4/5 IT Glut4	up
Fgf5	6.61784	0.557545	0.639619	0.871682	0.383382	0.999959	L4/5 IT Glut4	up
Ccdc137	4.67308	0.557488	0.724666	0.769304	0.441713	0.999959	L4/5 IT Glut4	up
Tmprss11d	0.64273	0.557237	2.03785	0.273443	0.784512	0.999959	L4/5 IT Glut4	up
Zfp142	11.8467	0.557011	0.454471	1.22563	0.220339	0.999959	L4/5 IT Glut4	up
Grhl1	11.1587	0.556923	0.476891	1.16782	0.242878	0.999959	L4/5 IT Glut4	up
Ppan	5.21943	0.556358	0.704142	0.790121	0.429457	0.999959	L4/5 IT Glut4	up
Dapk3	8.24602	0.556093	0.563083	0.987586	0.323355	0.999959	L4/5 IT Glut4	up
Anp32e	12.1663	0.555781	0.444426	1.25056	0.211095	0.999959	L4/5 IT Glut4	up
Trib2	10.9104	0.555375	0.532828	1.04232	0.297265	0.999959	L4/5 IT Glut4	up
Flcn	5.82295	0.555331	0.66387	0.836506	0.402871	0.999959	L4/5 IT Glut4	up
Synm	2.96759	0.55525	0.94068	0.590264	0.555013	0.999959	L4/5 IT Glut4	up
Mfsd14a	24.411	0.555165	0.329095	1.68694	0.0916145	0.999959	L4/5 IT Glut4	up
Rybp	36.1857	0.554948	0.276703	2.00557	0.0449022	0.999959	L4/5 IT Glut4	up
Phactr2	10.4481	0.554385	0.558901	0.991919	0.321237	0.999959	L4/5 IT Glut4	up
Ankrd63	0.27323	0.554078	3.12549	0.177277	0.859291	0.999959	L4/5 IT Glut4	up
Ckap2l	0.27323	0.554078	3.12549	0.177277	0.859291	0.999959	L4/5 IT Glut4	up
Snx20	0.243755	0.553432	3.1428	0.176095	0.860219	0.999959	L4/5 IT Glut4	up
Dnaaf1	0.243755	0.553432	3.1428	0.176095	0.860219	0.999959	L4/5 IT Glut4	up
Fkbp4	6.13105	0.552926	0.662627	0.834445	0.40403	0.999959	L4/5 IT Glut4	up
Commd7	10.2552	0.552546	0.537107	1.02875	0.3036	0.999959	L4/5 IT Glut4	up
Shroom1	1.13373	0.551877	1.46506	0.376692	0.706402	0.999959	L4/5 IT Glut4	up
Ttc23	4.1815	0.551357	0.75725	0.728104	0.46655	0.999959	L4/5 IT Glut4	up
Prss27	0.698461	0.551354	1.93463	0.284992	0.77565	0.999959	L4/5 IT Glut4	up
Cd3eap	4.3147	0.550989	0.861255	0.639752	0.522334	0.999959	L4/5 IT Glut4	up
Prrg2	2.03129	0.550693	1.07036	0.514495	0.606906	0.999959	L4/5 IT Glut4	up
Atp2c2	0.481786	0.550539	2.27159	0.242358	0.808503	0.999959	L4/5 IT Glut4	up
Ddx11	1.36149	0.550085	1.38909	0.396003	0.692103	0.999959	L4/5 IT Glut4	up
Apod	1.59904	0.550077	1.37527	0.399978	0.689173	0.999959	L4/5 IT Glut4	up
Otof	0.37028	0.550044	2.86957	0.191682	0.847991	0.999959	L4/5 IT Glut4	up
Col7a1	0.37028	0.550044	2.86957	0.191682	0.847991	0.999959	L4/5 IT Glut4	up
Arhgap28	0.37028	0.550044	2.86957	0.191682	0.847991	0.999959	L4/5 IT Glut4	up
Cgrrf1	11.5297	0.54978	0.479106	1.14751	0.25117	0.999959	L4/5 IT Glut4	up
Dbnl	7.29614	0.549469	0.571686	0.961136	0.336484	0.999959	L4/5 IT Glut4	up
Synpr	37.892	0.549022	0.286768	1.91451	0.0555545	0.999959	L4/5 IT Glut4	up
Cep19	14.1676	0.548633	0.441841	1.2417	0.214348	0.999959	L4/5 IT Glut4	up
Sapcd2	0.246552	0.548291	3.12657	0.175365	0.860793	0.999959	L4/5 IT Glut4	up
Mavs	0.246552	0.548291	3.12657	0.175365	0.860793	0.999959	L4/5 IT Glut4	up
Tmprss11c	0.246552	0.548291	3.12657	0.175365	0.860793	0.999959	L4/5 IT Glut4	up
Irf5	0.246552	0.548291	3.12657	0.175365	0.860793	0.999959	L4/5 IT Glut4	up
Rnf212b	0.246552	0.548291	3.12657	0.175365	0.860793	0.999959	L4/5 IT Glut4	up
Csrp2	0.831837	0.547964	1.67169	0.327791	0.743069	0.999959	L4/5 IT Glut4	up
Chst9	1.82115	0.547902	1.24878	0.43875	0.660843	0.999959	L4/5 IT Glut4	up
Cwc25	11.1625	0.54768	0.474544	1.15412	0.248451	0.999959	L4/5 IT Glut4	up
Tsr2	4.44562	0.547442	0.733761	0.746077	0.455621	0.999959	L4/5 IT Glut4	up
Phb	7.78585	0.54736	0.554399	0.987303	0.323494	0.999959	L4/5 IT Glut4	up
Gm266	0.444234	0.547355	2.33046	0.23487	0.81430970879837306	0.999959	L4/5 IT Glut4	up
Vstm2l	13.3363	0.546926	0.440983	1.24024	0.214885	0.999959	L4/5 IT Glut4	up
Slc35c1	0.427672	0.546827	2.35337	0.232359	0.81626	0.999959	L4/5 IT Glut4	up
Lyzl4	64.9671	0.546826	0.219217	2.49445	0.0126151	0.999959	L4/5 IT Glut4	up
Mfsd4b1	2.1247	0.546796	1.05763	0.517001	0.605156	0.999959	L4/5 IT Glut4	up
Ankef1	6.37335	0.546259	0.63443	0.861024	0.389225	0.999959	L4/5 IT Glut4	up
Myh14	0.9383	0.545901	1.734	0.314822	0.752897	0.999959	L4/5 IT Glut4	up
Trim43c	0.597984	0.54579	2.3571	0.231552	0.816886	0.999959	L4/5 IT Glut4	up
Faap20	4.26295	0.545717	0.75194	0.725746	0.467995	0.999959	L4/5 IT Glut4	up
Maged2	0.585672	0.545303	2.10604	0.258923	0.795695	0.999959	L4/5 IT Glut4	up
Stk19	25.3666	0.54521	0.322616	1.68997	0.0910343	0.999959	L4/5 IT Glut4	up
Stx4a	18.1481	0.545123	0.375436	1.45197	0.146509	0.999959	L4/5 IT Glut4	up
Uba52	3.75431	0.544965	0.859006	0.634413	0.525811	0.999959	L4/5 IT Glut4	up
Hint2	3.04659	0.544934	0.910302	0.59863	0.54942	0.999959	L4/5 IT Glut4	up
H6pd	1.81975	0.544762	1.18786	0.458609	0.646515	0.999959	L4/5 IT Glut4	up
Tbata	0.70913	0.544681	2.06683	0.263535	0.792139	0.999959	L4/5 IT Glut4	up
Pdia5	11.7172	0.5445	0.462922	1.17622	0.239505	0.999959	L4/5 IT Glut4	up
Zfp446	2.03293	0.54424	1.09027	0.499179	0.617653	0.999959	L4/5 IT Glut4	up
Vtn	0.545663	0.544129	2.44326	0.222706	0.823764	0.999959	L4/5 IT Glut4	up
Rps13	14.8879	0.543784	0.431032	1.26159	0.207098	0.999959	L4/5 IT Glut4	up
Rab11fip5	8.42031	0.543575	0.533958	1.01801	0.308673	0.999959	L4/5 IT Glut4	up
Ppp1ca	4.648	0.543525	0.749209	0.725464	0.468167	0.999959	L4/5 IT Glut4	up
Rffl	9.45216	0.543186	0.569283	0.954159	0.340003	0.999959	L4/5 IT Glut4	up
Hadh	0.675798	0.54283	2.02733	0.267755	0.788888	0.999959	L4/5 IT Glut4	up
Gm10931	0.938517	0.542604	1.6857	0.321886	0.747539	0.999959	L4/5 IT Glut4	up
Itga6	8.85096	0.542263	0.545619	0.993849	0.320296	0.999959	L4/5 IT Glut4	up
Smim10l1	8.42207	0.541861	0.54966	0.985812	0.324225	0.999959	L4/5 IT Glut4	up
Vps72	10.2608	0.541616	0.490149	1.105	0.269158	0.999959	L4/5 IT Glut4	up
Rpf2	6.64884	0.541107	0.62451	0.86645	0.386244	0.999959	L4/5 IT Glut4	up
Hist1h2be	12.3472	0.540864	0.499352	1.08313	0.27875	0.999959	L4/5 IT Glut4	up
Tmem169	13.2781	0.540582	0.443443	1.21906	0.222822	0.999959	L4/5 IT Glut4	up
Lrrc3b	59.0511	0.540507	0.227524	2.3756	0.0175205	0.999959	L4/5 IT Glut4	up
Sh2b1	8.15719	0.540105	0.55273	0.977158	0.328491	0.999959	L4/5 IT Glut4	up
Zfp354b	0.883194	0.539842	1.6445	0.32827	0.742707	0.999959	L4/5 IT Glut4	up
Ftl1	3.95412	0.539697	0.930243	0.580168	0.561802	0.999959	L4/5 IT Glut4	up
Fxyd6	10.5491	0.539667	0.501157	1.07684	0.281551	0.999959	L4/5 IT Glut4	up
Rps15	6.24349	0.537944	0.768143	0.700318	0.48372902587273803	0.999959	L4/5 IT Glut4	up
Mrps18b	3.36579	0.537874	0.879757	0.611389	0.540942	0.999959	L4/5 IT Glut4	up
Manba	16.2466	0.537822	0.392411	1.37056	0.170513	0.999959	L4/5 IT Glut4	up
Idi1	3.89174	0.537636	0.806753	0.66642	0.505143	0.999959	L4/5 IT Glut4	up
Mturn	7.65319	0.537409	0.583894	0.920387	0.35737	0.999959	L4/5 IT Glut4	up
Cdh9	4.64319	0.537253	0.836603	0.642184	0.520754	0.999959	L4/5 IT Glut4	up
Zfp992	1.14871	0.53723	1.57184	0.341784	0.732514	0.999959	L4/5 IT Glut4	up
Gclm	15.0832	0.536853	0.3998	1.3428	0.179336	0.999959	L4/5 IT Glut4	up
Tmem208	17.8675	0.536105	0.406287	1.31952	0.186994	0.999959	L4/5 IT Glut4	up
Smndc1	12.3638	0.535387	0.446925	1.19793	0.230943	0.999959	L4/5 IT Glut4	up
Blvrb	1.34336	0.535179	1.46658	0.364917	0.715173	0.999959	L4/5 IT Glut4	up
Dpf2	13.2236	0.535149	0.442055	1.21059	0.226051	0.999959	L4/5 IT Glut4	up
Reep4	0.657196	0.535114	2.03842	0.262514	0.792925	0.999959	L4/5 IT Glut4	up
Lrrc8a	7.58127	0.53505	0.557262	0.960142	0.336984	0.999959	L4/5 IT Glut4	up
U2af1l4	2.18108	0.534534	1.05107	0.508564	0.611058	0.999959	L4/5 IT Glut4	up
Tmem120a	4.84016	0.53451	0.706648	0.756403	0.449408	0.999959	L4/5 IT Glut4	up
Trim32	10.633	0.534469	0.528834	1.01066	0.312181	0.999959	L4/5 IT Glut4	up
Pdcd7	10.1516	0.534372	0.518751	1.03011	0.302957	0.999959	L4/5 IT Glut4	up
Fbxw9	7.7948	0.534278	0.567319	0.94176	0.346316	0.999959	L4/5 IT Glut4	up
Cpne3	14.0202	0.533826	0.435044	1.22706	0.219799	0.999959	L4/5 IT Glut4	up
Gadd45b	3.64196	0.533739	0.960474	0.555703	0.578414	0.999959	L4/5 IT Glut4	up
Adhfe1	1.17301	0.533527	1.47455	0.361824	0.717483	0.999959	L4/5 IT Glut4	up
Scand1	1.19404	0.533258	1.47061	0.36261	0.716896	0.999959	L4/5 IT Glut4	up
Tmem222	8.75232	0.53291	0.567235	0.939487	0.347481	0.999959	L4/5 IT Glut4	up
Tcte1	0.868632	0.532213	1.79722	0.296132	0.767129	0.999959	L4/5 IT Glut4	up
Slc15a3	0.479599	0.531458	2.24886	0.236324	0.813182	0.999959	L4/5 IT Glut4	up
Med31	6.27828	0.531428	0.6671	0.796624	0.42567	0.999959	L4/5 IT Glut4	up
Smyd1	1.42885	0.530945	1.36955	0.387678	0.698254	0.999959	L4/5 IT Glut4	up
Mettl21a	3.50062	0.53073	0.888128	0.597583	0.550118	0.999959	L4/5 IT Glut4	up
Jagn1	5.1202	0.530599	0.761069	0.697176	0.485693	0.999959	L4/5 IT Glut4	up
Trim59	1.5806	0.528679	1.28662	0.410906	0.681142	0.999959	L4/5 IT Glut4	up
Tmem205	4.8238	0.528343	0.711283	0.742803	0.457601	0.999959	L4/5 IT Glut4	up
B3gat3	11.9822	0.527794	0.468296	1.12705	0.259721	0.999959	L4/5 IT Glut4	up
Sec14l2	8.20731	0.527513	0.568921	0.927217	0.353814	0.999959	L4/5 IT Glut4	up
Polr2k	5.52261	0.52747	0.711435	0.741417	0.458441	0.999959	L4/5 IT Glut4	up
Lrch4	1.72901	0.527351	1.19386	0.44172	0.658692	0.999959	L4/5 IT Glut4	up
Zfp882	2.99357	0.526858	0.876534	0.601069	0.547794	0.999959	L4/5 IT Glut4	up
Zfp61	7.39759	0.526524	0.591047	0.890833	0.373019	0.999959	L4/5 IT Glut4	up
Cyp20a1	8.24432	0.526505	0.54	0.975009	0.329556	0.999959	L4/5 IT Glut4	up
Unc13d	0.985023	0.526031	1.62535	0.323641	0.74621	0.999959	L4/5 IT Glut4	up
Pcdhb6	0.461409	0.525872	2.42566	0.216795	0.828368	0.999959	L4/5 IT Glut4	up
Cyp2u1	4.83843	0.525649	0.750229	0.700651	0.483521	0.999959	L4/5 IT Glut4	up
Arxes2	2.46904	0.525567	1.13752	0.462027	0.644062	0.999959	L4/5 IT Glut4	up
Lair1	4.17573	0.525535	0.78529	0.669224	0.503352	0.999959	L4/5 IT Glut4	up
Sema4a	40.5927	0.525108	0.261954	2.00458	0.0450076	0.999959	L4/5 IT Glut4	up
Olah	0.599239	0.524021	2.21883	0.23617	0.813301	0.999959	L4/5 IT Glut4	up
Vbp1	8.55848	0.523311	0.562711	0.929982	0.352381	0.999959	L4/5 IT Glut4	up
Pfkfb3	8.32229	0.522732	0.618896	0.84462	0.398323	0.999959	L4/5 IT Glut4	up
Zbtb8os	6.09961	0.522678	0.625269	0.835925	0.403197	0.999959	L4/5 IT Glut4	up
Fam162a	7.79962	0.522198	0.59853	0.872467	0.382954	0.999959	L4/5 IT Glut4	up
Mrpl10	5.59011	0.521686	0.65185	0.800317	0.423527	0.999959	L4/5 IT Glut4	up
Pcdhga5	0.929265	0.521218	1.73409	0.300572	0.763741	0.999959	L4/5 IT Glut4	up
Rpl13	20.7587	0.52105	0.410198	1.27024	0.203998	0.999959	L4/5 IT Glut4	up
Irf3	7.32467	0.520922	0.612698	0.85021	0.395208	0.999959	L4/5 IT Glut4	up
Pgp	7.70765	0.519971	0.611421	0.85043	0.395086	0.999959	L4/5 IT Glut4	up
Fcf1	11.4754	0.51966	0.472519	1.09976	0.271435	0.999959	L4/5 IT Glut4	up
Ece2	11.2719	0.518772	0.491179	1.05618	0.290887	0.999959	L4/5 IT Glut4	up
Zc2hc1c	0.308009	0.518674	3.11377	0.166574	0.867705	0.999959	L4/5 IT Glut4	up
Sox7	0.308009	0.518674	3.11377	0.166574	0.867705	0.999959	L4/5 IT Glut4	up
Iqck	3.83435	0.51861	0.805325	0.643975	0.519591	0.999959	L4/5 IT Glut4	up
Nhs	5.27103	0.518568	0.686346	0.755548	0.44992	0.999959	L4/5 IT Glut4	up
Dnaic1	4.76849	0.518416	0.749355	0.691817	0.489052	0.999959	L4/5 IT Glut4	up
Degs1	5.19656	0.517744	0.71534	0.723774	0.469204	0.999959	L4/5 IT Glut4	up
Zfp574	5.6903	0.517639	0.659917	0.784401	0.432805	0.999959	L4/5 IT Glut4	up
Sardh	0.513705	0.517497	2.52092	0.205281	0.837353	0.999959	L4/5 IT Glut4	up
Pim1	1.55324	0.517461	1.40023	0.369554	0.711715	0.999959	L4/5 IT Glut4	up
Slc5a12	1.06243	0.517381	1.68361	0.307304	0.758612	0.999959	L4/5 IT Glut4	up
Zfp26	14.1328	0.517357	0.415812	1.24421	0.213422	0.999959	L4/5 IT Glut4	up
Lingo3	4.15822	0.517169	0.938211	0.551229	0.581477	0.999959	L4/5 IT Glut4	up
Zfp1	27.2767	0.517057	0.338806	1.52611	0.126981	0.999959	L4/5 IT Glut4	up
Mapk13	0.48666	0.516737	2.38051	0.21707	0.828154	0.999959	L4/5 IT Glut4	up
Arfip2	8.00015	0.516724	0.546916	0.944796	0.344763	0.999959	L4/5 IT Glut4	up
Cetn2	3.54681	0.51664	0.852598	0.60596	0.544542	0.999959	L4/5 IT Glut4	up
Lmf2	1.50559	0.51663	1.31264	0.39358	0.693891	0.999959	L4/5 IT Glut4	up
Ddrgk1	11.7689	0.516481	0.462845	1.11588	0.264472	0.999959	L4/5 IT Glut4	up
Ankrd23	1.43211	0.516424	1.32499	0.389756	0.696717	0.999959	L4/5 IT Glut4	up
Nenf	5.4229	0.51634	0.763018	0.676707	0.498592	0.999959	L4/5 IT Glut4	up
Dclk3	11.9913	0.51628	0.457546	1.12837	0.259164	0.999959	L4/5 IT Glut4	up
Them6	1.17906	0.515348	1.40477	0.366857	0.713725	0.999959	L4/5 IT Glut4	up
Lypd6	6.2394	0.515314	0.721395	0.714329	0.475023	0.999959	L4/5 IT Glut4	up
Rpl41	10.192	0.515095	0.698913	0.736994	0.461126	0.999959	L4/5 IT Glut4	up
Parp1	17.9203	0.515069	0.379295	1.35796	0.174475	0.999959	L4/5 IT Glut4	up
Olfr1256	1.30233	0.514505	1.41829	0.362763	0.716782	0.999959	L4/5 IT Glut4	up
Rxfp2	1.31705	0.514383	1.60925	0.319642	0.749239	0.999959	L4/5 IT Glut4	up
Sfrp4	1.72736	0.514189	1.16623	0.440899	0.659286	0.999959	L4/5 IT Glut4	up
Aasdhppt	8.36016	0.513916	0.54813	0.937581	0.34846	0.999959	L4/5 IT Glut4	up
Catsperg1	5.12129	0.513756	0.705661	0.728049	0.466584	0.999959	L4/5 IT Glut4	up
Dnase2a	1.27298	0.513723	1.47751	0.347695	0.72807	0.999959	L4/5 IT Glut4	up
Ccdc85b	4.25172	0.512942	0.854994	0.599936	0.548549	0.999959	L4/5 IT Glut4	up
Fuz	2.87425	0.512915	0.930689	0.551113	0.58155623587277006	0.999959	L4/5 IT Glut4	up
Cdyl2	115.528	0.512504	0.360437	1.4219	0.155057	0.999959	L4/5 IT Glut4	up
Ankrd46	11.853	0.512445	0.455328	1.12544	0.260403	0.999959	L4/5 IT Glut4	up
Hba-a2	1.85535	0.511979	1.24269	0.411991	0.680346	0.999959	L4/5 IT Glut4	up
Ddx56	3.49779	0.510558	0.816147	0.625571	0.531596	0.999959	L4/5 IT Glut4	up
Tagln3	17.7942	0.510156	0.393123	1.2977	0.19439	0.999959	L4/5 IT Glut4	up
Taf4b	4.95313	0.510107	0.695639	0.733292	0.46338	0.999959	L4/5 IT Glut4	up
Spire2	11.3993	0.50924	0.494758	1.02927	0.303353	0.999959	L4/5 IT Glut4	up
Zfp808	11.3606	0.509133	0.480199	1.06025	0.289029	0.999959	L4/5 IT Glut4	up
Zfp36l1	0.665497	0.508884	1.97844	0.257215	0.797013	0.999959	L4/5 IT Glut4	up
Kcnj12	4.16655	0.50867	0.759042	0.670148	0.502764	0.999959	L4/5 IT Glut4	up
Pofut2	2.95363	0.508433	0.933002	0.544943	0.585793	0.999959	L4/5 IT Glut4	up
Slc25a22	14.0925	0.507772	0.417764	1.21545	0.224193	0.999959	L4/5 IT Glut4	up
Ccdc169	0.765801	0.507689	1.83635	0.276466	0.78219	0.999959	L4/5 IT Glut4	up
Fh1	4.96503	0.507669	0.689638	0.736139	0.461646	0.999959	L4/5 IT Glut4	up
S100a6	4.05621	0.507495	0.774165	0.655539	0.512121	0.999959	L4/5 IT Glut4	up
Mrto4	4.32079	0.507044	0.784109	0.64665	0.517858	0.999959	L4/5 IT Glut4	up
Homez	2.05108	0.506382	1.17663	0.430368	0.666928	0.999959	L4/5 IT Glut4	up
E130308A19Rik	40.7332	0.505656	0.269277	1.87783	0.0604043	0.999959	L4/5 IT Glut4	up
Rbfa	2.99304	0.505205	0.904972	0.558255	0.57667	0.999959	L4/5 IT Glut4	up
Cachd1	2.25019	0.504533	1.03414	0.487875	0.625638	0.999959	L4/5 IT Glut4	up
Tbl3	8.38421	0.504285	0.562855	0.895941	0.370284	0.999959	L4/5 IT Glut4	up
Shc1	2.51836	0.503857	0.983784	0.512162	0.608537	0.999959	L4/5 IT Glut4	up
Ocel1	4.2388	0.503799	0.825224	0.6105	0.541531	0.999959	L4/5 IT Glut4	up
Cd34	19.0559	0.503546	0.369504	1.36276	0.172958	0.999959	L4/5 IT Glut4	up
Zfp747	0.338334	0.503212	3.00019	0.167727	0.866798	0.999959	L4/5 IT Glut4	up
Fam178b	0.123276	0.502825	3.15031	0.159611	0.873187	0.999959	L4/5 IT Glut4	up
Prkag3	0.123276	0.502825	3.15031	0.159611	0.873187	0.999959	L4/5 IT Glut4	up
Mybph	0.123276	0.502825	3.15031	0.159611	0.873187	0.999959	L4/5 IT Glut4	up
Nek2	0.123276	0.502825	3.15031	0.159611	0.873187	0.999959	L4/5 IT Glut4	up
Ucma	0.123276	0.502825	3.15031	0.159611	0.873187	0.999959	L4/5 IT Glut4	up
Myo3a	0.123276	0.502825	3.15031	0.159611	0.873187	0.999959	L4/5 IT Glut4	up
Bpifb5	0.123276	0.502825	3.15031	0.159611	0.873187	0.999959	L4/5 IT Glut4	up
Lime1	0.123276	0.502825	3.15031	0.159611	0.873187	0.999959	L4/5 IT Glut4	up
Slc10a5	0.123276	0.502825	3.15031	0.159611	0.873187	0.999959	L4/5 IT Glut4	up
Veph1	0.123276	0.502825	3.15031	0.159611	0.873187	0.999959	L4/5 IT Glut4	up
Lenep	0.123276	0.502825	3.15031	0.159611	0.873187	0.999959	L4/5 IT Glut4	up
Tacr3	0.123276	0.502825	3.15031	0.159611	0.873187	0.999959	L4/5 IT Glut4	up
Fam221b	0.123276	0.502825	3.15031	0.159611	0.873187	0.999959	L4/5 IT Glut4	up
Acnat2	0.123276	0.502825	3.15031	0.159611	0.873187	0.999959	L4/5 IT Glut4	up
Cyp2j8	0.123276	0.502825	3.15031	0.159611	0.873187	0.999959	L4/5 IT Glut4	up
Tmem51	0.123276	0.502825	3.15031	0.159611	0.873187	0.999959	L4/5 IT Glut4	up
Fgl2	0.123276	0.502825	3.15031	0.159611	0.873187	0.999959	L4/5 IT Glut4	up
Grxcr1	0.123276	0.502825	3.15031	0.159611	0.873187	0.999959	L4/5 IT Glut4	up
Gper1	0.123276	0.502825	3.15031	0.159611	0.873187	0.999959	L4/5 IT Glut4	up
Cpa4	0.123276	0.502825	3.15031	0.159611	0.873187	0.999959	L4/5 IT Glut4	up
Vmn1r21	0.123276	0.502825	3.15031	0.159611	0.873187	0.999959	L4/5 IT Glut4	up
Clec4a1	0.123276	0.502825	3.15031	0.159611	0.873187	0.999959	L4/5 IT Glut4	up
Nlrp12	0.123276	0.502825	3.15031	0.159611	0.873187	0.999959	L4/5 IT Glut4	up
Tomt	0.123276	0.502825	3.15031	0.159611	0.873187	0.999959	L4/5 IT Glut4	up
Triml2	0.123276	0.502825	3.15031	0.159611	0.873187	0.999959	L4/5 IT Glut4	up
Ushbp1	0.123276	0.502825	3.15031	0.159611	0.873187	0.999959	L4/5 IT Glut4	up
Gm5741	0.123276	0.502825	3.15031	0.159611	0.873187	0.999959	L4/5 IT Glut4	up
Casp4	0.123276	0.502825	3.15031	0.159611	0.873187	0.999959	L4/5 IT Glut4	up
Izumo1r	0.123276	0.502825	3.15031	0.159611	0.873187	0.999959	L4/5 IT Glut4	up
Rpl10-ps3	0.123276	0.502825	3.15031	0.159611	0.873187	0.999959	L4/5 IT Glut4	up
Wdr72	0.123276	0.502825	3.15031	0.159611	0.873187	0.999959	L4/5 IT Glut4	up
Zc3h12d	0.123276	0.502825	3.15031	0.159611	0.873187	0.999959	L4/5 IT Glut4	up
Col10a1	0.123276	0.502825	3.15031	0.159611	0.873187	0.999959	L4/5 IT Glut4	up
Gm17542	0.123276	0.502825	3.15031	0.159611	0.873187	0.999959	L4/5 IT Glut4	up
Aebp1	0.123276	0.502825	3.15031	0.159611	0.873187	0.999959	L4/5 IT Glut4	up
Pkd1l1	0.123276	0.502825	3.15031	0.159611	0.873187	0.999959	L4/5 IT Glut4	up
Spaca3	0.123276	0.502825	3.15031	0.159611	0.873187	0.999959	L4/5 IT Glut4	up
Vps25	0.123276	0.502825	3.15031	0.159611	0.873187	0.999959	L4/5 IT Glut4	up
Dnaic2	0.123276	0.502825	3.15031	0.159611	0.873187	0.999959	L4/5 IT Glut4	up
Smim5	0.123276	0.502825	3.15031	0.159611	0.873187	0.999959	L4/5 IT Glut4	up
Agr2	0.123276	0.502825	3.15031	0.159611	0.873187	0.999959	L4/5 IT Glut4	up
Slc25a21	0.123276	0.502825	3.15031	0.159611	0.873187	0.999959	L4/5 IT Glut4	up
Exoc3l4	0.123276	0.502825	3.15031	0.159611	0.873187	0.999959	L4/5 IT Glut4	up
AK157302	0.123276	0.502825	3.15031	0.159611	0.873187	0.999959	L4/5 IT Glut4	up
Gm11273	0.123276	0.502825	3.15031	0.159611	0.873187	0.999959	L4/5 IT Glut4	up
Gm3512	0.123276	0.502825	3.15031	0.159611	0.873187	0.999959	L4/5 IT Glut4	up
Gm7324	0.123276	0.502825	3.15031	0.159611	0.873187	0.999959	L4/5 IT Glut4	up
Ebf2	0.123276	0.502825	3.15031	0.159611	0.873187	0.999959	L4/5 IT Glut4	up
Kbtbd6	0.123276	0.502825	3.15031	0.159611	0.873187	0.999959	L4/5 IT Glut4	up
Ly6a	0.123276	0.502825	3.15031	0.159611	0.873187	0.999959	L4/5 IT Glut4	up
Odf3b	0.123276	0.502825	3.15031	0.159611	0.873187	0.999959	L4/5 IT Glut4	up
Espl1	0.123276	0.502825	3.15031	0.159611	0.873187	0.999959	L4/5 IT Glut4	up
Rpl3l	0.123276	0.502825	3.15031	0.159611	0.873187	0.999959	L4/5 IT Glut4	up
Fgd2	0.123276	0.502825	3.15031	0.159611	0.873187	0.999959	L4/5 IT Glut4	up
Tll2	0.123276	0.502825	3.15031	0.159611	0.873187	0.999959	L4/5 IT Glut4	up
As3mt	0.123276	0.502825	3.15031	0.159611	0.873187	0.999959	L4/5 IT Glut4	up
Rtl8c	0.123276	0.502825	3.15031	0.159611	0.873187	0.999959	L4/5 IT Glut4	up
Spin4	0.123276	0.502825	3.15031	0.159611	0.873187	0.999959	L4/5 IT Glut4	up
Mroh9	0.123276	0.502825	3.15031	0.159611	0.873187	0.999959	L4/5 IT Glut4	up
Hamp	0.123276	0.502825	3.15031	0.159611	0.873187	0.999959	L4/5 IT Glut4	up
Spata31d1d	0.123276	0.502825	3.15031	0.159611	0.873187	0.999959	L4/5 IT Glut4	up
Gm9747	0.123276	0.502825	3.15031	0.159611	0.873187	0.999959	L4/5 IT Glut4	up
Fcrl6	0.123276	0.502825	3.15031	0.159611	0.873187	0.999959	L4/5 IT Glut4	up
Capn8	0.123276	0.502825	3.15031	0.159611	0.873187	0.999959	L4/5 IT Glut4	up
Olfr71	0.123276	0.502825	3.15031	0.159611	0.873187	0.999959	L4/5 IT Glut4	up
Igsf23	0.123276	0.502825	3.15031	0.159611	0.873187	0.999959	L4/5 IT Glut4	up
Vmn1r197	0.123276	0.502825	3.15031	0.159611	0.873187	0.999959	L4/5 IT Glut4	up
Fam90a1b	0.123276	0.502825	3.15031	0.159611	0.873187	0.999959	L4/5 IT Glut4	up
Ddx20	5.59161	0.502812	0.682189	0.737057	0.461088	0.999959	L4/5 IT Glut4	up
B3gnt2	10.0867	0.502559	0.491195	1.02314	0.306244	0.999959	L4/5 IT Glut4	up
Prrt4	0.47473	0.502198	2.29148	0.219159	0.826526	0.999959	L4/5 IT Glut4	up
Nr2c1	15.4597	0.502178	0.412397	1.2177	0.223336	0.999959	L4/5 IT Glut4	up
Ppm1f	15.1752	0.501683	0.43668	1.14886	0.250614	0.999959	L4/5 IT Glut4	up
Vps28	3.8399	0.500554	0.857557	0.583697	0.559424	0.999959	L4/5 IT Glut4	up
Klf11	0.793817	0.499494	1.69174	0.295256	0.767799	0.999959	L4/5 IT Glut4	up
Rnf220	17.6005	0.499333	0.390414	1.27899	0.200902	0.999959	L4/5 IT Glut4	up
Slc9a5	18.5367	0.499017	0.400817	1.245	0.213131	0.999959	L4/5 IT Glut4	up
Slco3a1	57.8968	0.498934	0.22772	2.191	0.0284521	0.999959	L4/5 IT Glut4	up
Dedd2	3.66029	0.498558	0.816468	0.610629	0.541446	0.999959	L4/5 IT Glut4	up
Tbc1d8	23.4296	0.498505	0.344988	1.44499	0.14846	0.999959	L4/5 IT Glut4	up
Bbs10	1.1273	0.497866	1.41823	0.351048	0.725552	0.999959	L4/5 IT Glut4	up
Ydjc	6.92437	0.497682	0.657391	0.757057	0.449016	0.999959	L4/5 IT Glut4	up
Rps27a	13.56	0.497466	0.534162	0.931302	0.351698	0.999959	L4/5 IT Glut4	up
Dock6	1.12222	0.496789	1.4835	0.334875	0.737719	0.999959	L4/5 IT Glut4	up
Ccdc183	0.402778	0.496541	2.75724	0.180086	0.857085	0.999959	L4/5 IT Glut4	up
Mmp23	0.402778	0.496541	2.75724	0.180086	0.857085	0.999959	L4/5 IT Glut4	up
Cdan1	8.87133	0.49649	0.53462	0.928679	0.353056	0.999959	L4/5 IT Glut4	up
Nudt12	1.51435	0.496247	1.27418	0.389465	0.696932	0.999959	L4/5 IT Glut4	up
Rnaseh2c	2.84406	0.496129	0.933423	0.531516	0.595062	0.999959	L4/5 IT Glut4	up
Wdcp	7.0581	0.496019	0.594181	0.834794	0.403833	0.999959	L4/5 IT Glut4	up
Ltbp3	4.3461	0.495294	0.830066	0.596693	0.550713	0.999959	L4/5 IT Glut4	up
Pus3	6.55621	0.49518	0.636736	0.777685	0.436755	0.999959	L4/5 IT Glut4	up
Abhd10	6.357	0.49517	0.635636	0.779015	0.435971	0.999959	L4/5 IT Glut4	up
Stac3	4.22391	0.495164	0.838031	0.590866	0.55461	0.999959	L4/5 IT Glut4	up
Fbll1	0.619053	0.495153	2.18366	0.226753	0.820616	0.999959	L4/5 IT Glut4	up
Dyrk3	11.4643	0.495027	0.471697	1.04946	0.293967	0.999959	L4/5 IT Glut4	up
Tbccd1	6.91398	0.495016	0.5935	0.834063	0.404245	0.999959	L4/5 IT Glut4	up
Acvr1c	28.2132	0.494915	0.307376	1.61013	0.10737	0.999959	L4/5 IT Glut4	up
Ubap1l	4.82041	0.494857	0.722372	0.685045	0.493316	0.999959	L4/5 IT Glut4	up
Ube2j1	17.7548	0.494632	0.385564	1.28288	0.199535	0.999959	L4/5 IT Glut4	up
Arrdc3	11.2284	0.494584	0.476812	1.03727	0.299609	0.999959	L4/5 IT Glut4	up
Prss52	0.872662	0.494077	1.83492	0.269264	0.787727	0.999959	L4/5 IT Glut4	up
Polr2c	7.89636	0.493555	0.561836	0.878468	0.37969	0.999959	L4/5 IT Glut4	up
Dennd4b	8.41202	0.493505	0.539421	0.91488	0.360255	0.999959	L4/5 IT Glut4	up
Aurkc	0.331627	0.493255	3.00348	0.164227	0.869552	0.999959	L4/5 IT Glut4	up
Adad2	0.331627	0.493255	3.00348	0.164227	0.869552	0.999959	L4/5 IT Glut4	up
Ebi3	0.331627	0.493255	3.00348	0.164227	0.869552	0.999959	L4/5 IT Glut4	up
Acot6	0.471667	0.493206	2.64001	0.18682	0.851802	0.999959	L4/5 IT Glut4	up
Cnpy2	2.61818	0.493179	0.980336	0.503072	0.614914	0.999959	L4/5 IT Glut4	up
Ccnb1ip1	0.485868	0.493156	2.57162	0.191769	0.847923	0.999959	L4/5 IT Glut4	up
Ndufs2	7.81606	0.492571	0.608593	0.80936	0.418308	0.999959	L4/5 IT Glut4	up
Hif3a	0.655235	0.492519	2.15137	0.228932	0.818921	0.999959	L4/5 IT Glut4	up
Ccdc13	4.03345	0.492124	0.810926	0.606867	0.543939	0.999959	L4/5 IT Glut4	up
Zfp78	1.39179	0.49204	1.39304	0.353214	0.723928	0.999959	L4/5 IT Glut4	up
Adpgk	6.894	0.491753	0.629092	0.781686	0.434399	0.999959	L4/5 IT Glut4	up
Fam151b	9.09246	0.490924	0.532246	0.922363	0.356339	0.999959	L4/5 IT Glut4	up
Llph	6.447	0.490703	0.657815	0.745958	0.455693	0.999959	L4/5 IT Glut4	up
Naa20	22.8123	0.490659	0.334546	1.46664	0.142474	0.999959	L4/5 IT Glut4	up
Dlg5	10.117	0.490391	0.50221	0.976466	0.328834	0.999959	L4/5 IT Glut4	up
Gm21976	0.289998	0.489311	3.1225	0.156705	0.875477	0.999959	L4/5 IT Glut4	up
Olfr1330	0.289998	0.489311	3.1225	0.156705	0.875477	0.999959	L4/5 IT Glut4	up
Dnaja4	4.56929	0.489074	0.798095	0.612802	0.540008	0.999959	L4/5 IT Glut4	up
Strc	0.274252	0.488636	3.13896	0.155668	0.876295	0.999959	L4/5 IT Glut4	up
Nox3	0.274252	0.488636	3.13896	0.155668	0.876295	0.999959	L4/5 IT Glut4	up
Pcdhgb1	0.274252	0.488636	3.13896	0.155668	0.876295	0.999959	L4/5 IT Glut4	up
Lancl3	0.274252	0.488636	3.13896	0.155668	0.876295	0.999959	L4/5 IT Glut4	up
Amer2	11.261	0.488325	0.468236	1.0429	0.296993	0.999959	L4/5 IT Glut4	up
Maf1	3.32264	0.487217	0.899574	0.541608	0.588089	0.999959	L4/5 IT Glut4	up
Ropn1l	1.48584	0.487047	1.28149	0.380062	0.703899	0.999959	L4/5 IT Glut4	up
Slc25a31	0.505056	0.486544	2.24328	0.216889	0.828295	0.999959	L4/5 IT Glut4	up
Cast	4.59635	0.486526	0.726553	0.669635	0.50309	0.999959	L4/5 IT Glut4	up
Plpp3	9.36241	0.48635	0.531272	0.915443	0.359959	0.999959	L4/5 IT Glut4	up
Uba1	15.6757	0.486132	0.407837	1.19198	0.23327	0.999959	L4/5 IT Glut4	up
Dr1	5.57635	0.48534001386722597	0.69887	0.694464	0.487391	0.999959	L4/5 IT Glut4	up
Mrm2	1.71088	0.485068	1.33098	0.364444	0.715527	0.999959	L4/5 IT Glut4	up
Gng10	4.11592	0.484612	0.785685	0.616802	0.537366	0.999959	L4/5 IT Glut4	up
Arl6ip4	7.27275	0.484513	0.610518	0.79361	0.427423	0.999959	L4/5 IT Glut4	up
Stk25	33.2814	0.484353	0.287337	1.68566	0.0918607	0.999959	L4/5 IT Glut4	up
Zfp110	5.4998	0.484269	0.671768	0.720887	0.470979	0.999959	L4/5 IT Glut4	up
Nrip3	4.71103	0.483474	0.729563	0.66269	0.507529	0.999959	L4/5 IT Glut4	up
Cage1	10.7769	0.483244	0.476471	1.01421	0.31048	0.999959	L4/5 IT Glut4	up
Midn	11.8145	0.483181	0.468902	1.03045	0.302798	0.999959	L4/5 IT Glut4	up
Tsga10	43.8452	0.483065	0.266406	1.81327	0.0697908	0.999959	L4/5 IT Glut4	up
Rsph3b	6.64163	0.482936	0.595817	0.810543	0.417628	0.999959	L4/5 IT Glut4	up
Gm10644	1.20832	0.482884	1.406	0.343444	0.731264	0.999959	L4/5 IT Glut4	up
Dglucy	6.79141	0.482701	0.595698	0.810311	0.417761	0.999959	L4/5 IT Glut4	up
2610021A01Rik	14.469	0.482627	0.415516	1.16151	0.245433	0.999959	L4/5 IT Glut4	up
Brk1	23.0795	0.48233	0.339444	1.42094	0.155334	0.999959	L4/5 IT Glut4	up
Lin9	5.72157	0.482327	0.692792	0.696208	0.486299	0.999959	L4/5 IT Glut4	up
Hsf2	15.39	0.482276	0.405411	1.1896	0.234204	0.999959	L4/5 IT Glut4	up
Slc35f3	57.8614	0.481875	0.216047	2.23041	0.02572	0.999959	L4/5 IT Glut4	up
Rbm42	6.01653	0.481864	0.638356	0.754851	0.450339	0.999959	L4/5 IT Glut4	up
Ppdpf	0.83177	0.481681	2.08502	0.23102	0.817299	0.999959	L4/5 IT Glut4	up
Pigq	11.7702	0.481173	0.479902	1.00265	0.316031	0.999959	L4/5 IT Glut4	up
Atp6v1g2	17.4984	0.480738	0.402282	1.19503	0.232076	0.999959	L4/5 IT Glut4	up
Eif3b	11.373	0.480269	0.478406	1.0039	0.315429	0.999959	L4/5 IT Glut4	up
Exosc1	15.5408	0.480133	0.398114	1.20602	0.22781	0.999959	L4/5 IT Glut4	up
Snw1	19.7329	0.480062	0.392962	1.22165	0.22184	0.999959	L4/5 IT Glut4	up
Mpzl1	11.6989	0.478409	0.474613	1.008	0.313455	0.999959	L4/5 IT Glut4	up
Golga7	7.79484	0.477332	0.578204	0.825543	0.409064	0.999959	L4/5 IT Glut4	up
Glrx5	4.12037	0.47666	0.780441	0.610756	0.541361	0.999959	L4/5 IT Glut4	up
Tmem184c	7.48975	0.475942	0.586679	0.811248	0.417223	0.999959	L4/5 IT Glut4	up
Zfp618	7.08704	0.475804	0.636894	0.74707	0.455021	0.999959	L4/5 IT Glut4	up
Eif2b1	3.01046	0.475567	1.01107	0.47036	0.638098	0.999959	L4/5 IT Glut4	up
Trip6	0.738039	0.475427	1.82309	0.260781	0.794261	0.999959	L4/5 IT Glut4	up
Necab2	0.626953	0.475295	2.07868	0.228652	0.819139	0.999959	L4/5 IT Glut4	up
Pcdhb13	1.34415	0.474702	1.39314	0.340743	0.733297	0.999959	L4/5 IT Glut4	up
Nlrc3	2.12679	0.474287	1.11706	0.424586	0.671139	0.999959	L4/5 IT Glut4	up
Zfp874b	6.37136	0.47424	0.63028	0.752426	0.451795	0.999959	L4/5 IT Glut4	up
D8Ertd738e	5.65894	0.474239	0.695528	0.681841	0.49534	0.999959	L4/5 IT Glut4	up
Utp3	5.63126	0.473648	0.732548	0.646576	0.517906	0.999959	L4/5 IT Glut4	up
Pigw	1.3144	0.473286	1.44107	0.328426	0.74259	0.999959	L4/5 IT Glut4	up
Itga10	6.37793	0.473242	0.611547	0.773844	0.439023	0.999959	L4/5 IT Glut4	up
Kri1	11.9035	0.472768	0.453008	1.04362	0.296662	0.999959	L4/5 IT Glut4	up
Nkain4	4.18693	0.472595	0.770572	0.613304	0.539676	0.999959	L4/5 IT Glut4	up
Pter	1.81082	0.472181	1.26779	0.372446	0.709561	0.999959	L4/5 IT Glut4	up
Unc50	7.92379	0.471939	0.585095	0.806601	0.419896	0.999959	L4/5 IT Glut4	up
Sv2c	1.57927	0.471933	1.33371	0.353851	0.723451	0.999959	L4/5 IT Glut4	up
Efcab7	10.3998	0.471496	0.503319	0.936775	0.348875	0.999959	L4/5 IT Glut4	up
Wwc1	68.6239	0.471068	0.250734	1.87875	0.060278	0.999959	L4/5 IT Glut4	up
Prkg2	8.09942	0.47087	0.560063	0.840744	0.400491	0.999959	L4/5 IT Glut4	up
Cic	13.7975	0.470673	0.432328	1.08869	0.276289	0.999959	L4/5 IT Glut4	up
Coro6	3.41858	0.47063	0.840831	0.55972	0.57567	0.999959	L4/5 IT Glut4	up
Pms1	5.42513	0.470623	0.662939	0.709903	0.477764	0.999959	L4/5 IT Glut4	up
Rhbdl1	19.406	0.470477	0.378193	1.24401	0.213495	0.999959	L4/5 IT Glut4	up
Bax	5.94307	0.469718	0.666149	0.705126	0.480732	0.999959	L4/5 IT Glut4	up
Col5a3	0.452131	0.469461	2.66413	0.176216	0.860125	0.999959	L4/5 IT Glut4	up
Tph2	0.452131	0.469461	2.66413	0.176216	0.860125	0.999959	L4/5 IT Glut4	up
Neu1	9.60798	0.469428	0.516261	0.909284	0.3632	0.999959	L4/5 IT Glut4	up
Bcs1l	9.78852	0.469281	0.530556	0.884508	0.376422	0.999959	L4/5 IT Glut4	up
Prpf31	8.28648	0.468995	0.55187	0.849829	0.39542	0.999959	L4/5 IT Glut4	up
Nwd1	2.34369	0.468508	1.03623	0.452126	0.651178	0.999959	L4/5 IT Glut4	up
Peak1	11.0584	0.46836	0.485558	0.964583	0.334754	0.999959	L4/5 IT Glut4	up
B230118H07Rik	9.31117	0.468169	0.505946	0.925333	0.354792	0.999959	L4/5 IT Glut4	up
Rragd	15.3905	0.467839	0.433818	1.07842	0.280845	0.999959	L4/5 IT Glut4	up
Mdk	2.81404	0.467626	0.994319	0.470298	0.638142	0.999959	L4/5 IT Glut4	up
Nab2	8.16614	0.467168	0.55305	0.844711	0.398272	0.999959	L4/5 IT Glut4	up
Syde2	1.17927	0.467113	1.4745	0.316794	0.7514	0.999959	L4/5 IT Glut4	up
Pgm3	6.29394	0.466478	0.677682	0.688344	0.491236	0.999959	L4/5 IT Glut4	up
Fbxo10	28.5099	0.466074	0.3202	1.45557	0.14551	0.999959	L4/5 IT Glut4	up
Pomgnt2	3.35634	0.466029	0.916898	0.508266	0.611267	0.999959	L4/5 IT Glut4	up
Sla2	0.666728	0.465624	2.01227	0.231392	0.81701	0.999959	L4/5 IT Glut4	up
Anapc16	11.6025	0.465259	0.47391	0.981745	0.326225	0.999959	L4/5 IT Glut4	up
Gbx1	0.461175	0.464733	2.60149	0.178641	0.85822	0.999959	L4/5 IT Glut4	up
Degs2	3.11336	0.464451	0.90453	0.513472	0.607621	0.999959	L4/5 IT Glut4	up
Bola2	2.21738	0.464243	1.17884	0.393814	0.693718	0.999959	L4/5 IT Glut4	up
Tspan11	9.26847	0.463634	0.525406	0.88243	0.377544	0.999959	L4/5 IT Glut4	up
Med24	17.9449	0.463221	0.366375	1.26433	0.20611	0.999959	L4/5 IT Glut4	up
Diras2	28.8184	0.463193	0.315489	1.46818	0.142057	0.999959	L4/5 IT Glut4	up
Prelid3b	2.64413	0.462873	1.02497	0.451594	0.651561	0.999959	L4/5 IT Glut4	up
Lysmd1	1.07998	0.462615	1.7067	0.271059	0.786346	0.999959	L4/5 IT Glut4	up
Ap1s1	16.5107	0.462371	0.40443	1.14326	0.252929	0.999959	L4/5 IT Glut4	up
Calr3	1.3904	0.462275	1.29048	0.358218	0.72018	0.999959	L4/5 IT Glut4	up
Snrpd1	13.848	0.462077	0.41897	1.10289	0.270076	0.999959	L4/5 IT Glut4	up
Phf11c	0.614033	0.462054	2.35207	0.196445	0.844262	0.999959	L4/5 IT Glut4	up
Psma4	12.8048	0.462023	0.440987	1.0477	0.294776	0.999959	L4/5 IT Glut4	up
Car8	0.544267	0.461555	2.30497	0.200244	0.84129	0.999959	L4/5 IT Glut4	up
Casc3	43.9915	0.461382	0.252449	1.82762	0.0676059	0.999959	L4/5 IT Glut4	up
Lemd1	38.0047	0.461188	0.273258	1.68774	0.0914606	0.999959	L4/5 IT Glut4	up
Mrpl23	6.00506	0.461155	0.648641	0.710955	0.477112	0.999959	L4/5 IT Glut4	up
Npm2	2.27957	0.460534	1.10009	0.418631	0.675486	0.999959	L4/5 IT Glut4	up
Wdr54	2.86667	0.460464	0.951843	0.48376	0.628556	0.999959	L4/5 IT Glut4	up
Catip	1.8615	0.460355	1.24591	0.369494	0.71176	0.999959	L4/5 IT Glut4	up
Plscr3	8.31594	0.460009	0.541332	0.849773	0.395451	0.999959	L4/5 IT Glut4	up
Prkab1	5.40608	0.459917	0.683693	0.672696	0.501141	0.999959	L4/5 IT Glut4	up
Nfil3	2.82551	0.459632	0.933873	0.492178	0.622593	0.999959	L4/5 IT Glut4	up
Ephb3	11.6717	0.459468	0.455986	1.00764	0.313629	0.999959	L4/5 IT Glut4	up
Vasn	2.50876	0.459246	1.06222	0.432345	0.665491	0.999959	L4/5 IT Glut4	up
Pigyl	0.538588	0.458819	2.26865	0.202243	0.839727	0.999959	L4/5 IT Glut4	up
Tmem158	7.3359	0.458121	0.632309	0.724521	0.468746	0.999959	L4/5 IT Glut4	up
Hid1	20.634	0.458091	0.355283	1.28937	0.19727	0.999959	L4/5 IT Glut4	up
Ccdc43	5.00544	0.458064	0.706198	0.648634	0.516575	0.999959	L4/5 IT Glut4	up
Ppwd1	22.942	0.458024	0.346525	1.32177	0.186246	0.999959	L4/5 IT Glut4	up
Podxl	6.01001	0.457926	0.654116	0.700069	0.483884	0.999959	L4/5 IT Glut4	up
Tomm5	2.42406	0.457881	1.12449	0.407191	0.683868	0.999959	L4/5 IT Glut4	up
Puf60	12.4373	0.457621	0.452737	1.01079	0.312118	0.999959	L4/5 IT Glut4	up
Spata6	5.50032	0.457574	0.682714	0.670227	0.502713	0.999959	L4/5 IT Glut4	up
Sash1	12.4206	0.456933	0.436462	1.0469	0.295144	0.999959	L4/5 IT Glut4	up
Slc7a6	42.7946	0.456311	0.251048	1.81763	0.0691214	0.999959	L4/5 IT Glut4	up
Nkapl	1.62406	0.456086	1.26181	0.361455	0.71776	0.999959	L4/5 IT Glut4	up
Tmem86b	5.40024	0.456063	0.684208	0.666556	0.505056	0.999959	L4/5 IT Glut4	up
Dhx32	20.6729	0.455944	0.359824	1.26713	0.205108	0.999959	L4/5 IT Glut4	up
Ankrd45	24.1765	0.455895	0.32298	1.41153	0.158089	0.999959	L4/5 IT Glut4	up
Slc9a6	14.5736	0.455861	0.415726	1.09654	0.272841	0.999959	L4/5 IT Glut4	up
Samd4	73.6296	0.455731	0.20055	2.27241	0.023062	0.999959	L4/5 IT Glut4	up
Mbp	35.8398	0.455674	0.309875	1.47051	0.141424	0.999959	L4/5 IT Glut4	up
Engase	1.64863	0.455493	1.32147	0.344686	0.73033	0.999959	L4/5 IT Glut4	up
Tomm22	7.53549	0.455297	0.61556	0.739647	0.459514	0.999959	L4/5 IT Glut4	up
Rwdd3	3.47384	0.455046	0.836642	0.543895	0.586514	0.999959	L4/5 IT Glut4	up
Mbip	26.3777	0.455015	0.333943	1.36255	0.173023	0.999959	L4/5 IT Glut4	up
Zfp692	33.5018	0.454659	0.291418	1.56016	0.118722	0.999959	L4/5 IT Glut4	up
Cav1	4.39932	0.454559	0.768588	0.591421	0.554238	0.999959	L4/5 IT Glut4	up
Pcsk5	58.8133	0.454159	0.256266	1.77222	0.0763583	0.999959	L4/5 IT Glut4	up
Tsr3	6.01733	0.45407	0.666562	0.681212	0.495737	0.999959	L4/5 IT Glut4	up
Mrpl18	4.27634	0.454022	0.819368	0.554112	0.579502	0.999959	L4/5 IT Glut4	up
Ier2	4.04088	0.453989	0.802948	0.565403	0.5718	0.999959	L4/5 IT Glut4	up
Wipf1	4.29709	0.453735	0.785676	0.577509	0.563596	0.999959	L4/5 IT Glut4	up
Rasl10b	8.21381	0.453681	0.567857	0.798936	0.424328	0.999959	L4/5 IT Glut4	up
Tomm34	11.1609	0.453659	0.483926	0.937455	0.348525	0.999959	L4/5 IT Glut4	up
Rilpl1	42.511	0.453536	0.28875	1.57069	0.116255	0.999959	L4/5 IT Glut4	up
Ecsit	13.1336	0.45343	0.434392	1.04383	0.296565	0.999959	L4/5 IT Glut4	up
Fbxl19	18.9369	0.453225	0.385957	1.17429	0.240279	0.999959	L4/5 IT Glut4	up
Pced1a	9.0828	0.453157	0.526911	0.860027	0.389774	0.999959	L4/5 IT Glut4	up
Rnaseh2a	4.43756	0.452968	0.767629	0.590087	0.555133	0.999959	L4/5 IT Glut4	up
Slc46a3	3.487	0.452687	0.847788	0.533962	0.593368	0.999959	L4/5 IT Glut4	up
Iqch	7.66466	0.452027	0.599408	0.754122	0.450776	0.999959	L4/5 IT Glut4	up
Mcm7	3.3554	0.451513	0.840417	0.537249	0.591096	0.999959	L4/5 IT Glut4	up
Tmem266	20.1412	0.45139	0.364816	1.23731	0.215973	0.999959	L4/5 IT Glut4	up
Parp8	53.0242	0.451337	0.236114	1.91152	0.055938	0.999959	L4/5 IT Glut4	up
Washc1	6.82515	0.451005	0.597196	0.755205	0.450126	0.999959	L4/5 IT Glut4	up
Abcf2	6.89048	0.450852	0.602221	0.748648	0.45407	0.999959	L4/5 IT Glut4	up
Nudcd2	7.66753	0.450593	0.595776	0.756312	0.449462	0.999959	L4/5 IT Glut4	up
Jdp2	36.6268	0.449982	0.296216	1.5191	0.128737	0.999959	L4/5 IT Glut4	up
Amhr2	2.07308	0.449613	1.07915	0.416635	0.676946	0.999959	L4/5 IT Glut4	up
Alkbh5	15.6519	0.449088	0.399743	1.12344	0.26125	0.999959	L4/5 IT Glut4	up
Utp6	9.94887	0.448515	0.511067	0.877606	0.380158	0.999959	L4/5 IT Glut4	up
Smn1	9.85599	0.448495	0.521658	0.859748	0.389928	0.999959	L4/5 IT Glut4	up
Slc39a6	5.6592	0.448367	0.671193	0.668016	0.504124	0.999959	L4/5 IT Glut4	up
Git1	10.378	0.447868	0.515358	0.869043	0.384824	0.999959	L4/5 IT Glut4	up
Mreg	4.39589	0.447787	0.762516	0.587249	0.557037	0.999959	L4/5 IT Glut4	up
Mrpl38	13.8623	0.447637	0.43861	1.02058	0.307453	0.999959	L4/5 IT Glut4	up
Dimt1	14.1683	0.447302	0.436912	1.02378	0.305939	0.999959	L4/5 IT Glut4	up
Espn	3.80749	0.447203	0.827006	0.540749	0.58868	0.999959	L4/5 IT Glut4	up
Mrpl53	6.59684	0.447044	0.665581	0.67166	0.5018	0.999959	L4/5 IT Glut4	up
Porcn	24.7562	0.447024	0.329629	1.35614	0.175054	0.999959	L4/5 IT Glut4	up
Cir1	22.2075	0.447004	0.341683	1.30824	0.190792	0.999959	L4/5 IT Glut4	up
Slc2a8	8.90879	0.446132	0.537297	0.830327	0.406354	0.999959	L4/5 IT Glut4	up
Fuca2	6.5371	0.445598	0.599155	0.743711	0.457051	0.999959	L4/5 IT Glut4	up
Ralgps2	51.3717	0.445564	0.24344	1.83029	0.0672073	0.999959	L4/5 IT Glut4	up
Miip	6.15729	0.445208	0.658914	0.67567	0.49925	0.999959	L4/5 IT Glut4	up
Mtmr4	14.0306	0.444595	0.429228	1.0358	0.300295	0.999959	L4/5 IT Glut4	up
Plcd1	4.04695	0.444469	0.842129	0.527792	0.597644	0.999959	L4/5 IT Glut4	up
Plpp5	8.03482	0.444345	0.603043	0.736839	0.46122	0.999959	L4/5 IT Glut4	up
Tars2	11.9728	0.444202	0.457728	0.970448	0.331823	0.999959	L4/5 IT Glut4	up
Abca4	1.95881	0.444183	1.15285	0.385291	0.700022	0.999959	L4/5 IT Glut4	up
Clcn2	19.1884	0.443901	0.367241	1.20875	0.22676	0.999959	L4/5 IT Glut4	up
Slc22a4	13.0983	0.443416	0.470423	0.94259	0.345891	0.999959	L4/5 IT Glut4	up
Tctn1	5.45388	0.443038	0.670798	0.660464	0.508956	0.999959	L4/5 IT Glut4	up
Rbbp7	28.9407	0.44283	0.320495	1.38171	0.167061	0.999959	L4/5 IT Glut4	up
Pphln1	17.3655	0.442453	0.400573	1.10455	0.269355	0.999959	L4/5 IT Glut4	up
Aqp11	4.0475	0.442122	0.798695	0.553555	0.579884	0.999959	L4/5 IT Glut4	up
Zfp995	9.90749	0.441342	0.487086	0.906086	0.36489	0.999959	L4/5 IT Glut4	up
Atp13a1	11.3436	0.44124	0.467868	0.943087	0.345637	0.999959	L4/5 IT Glut4	up
Twistnb	8.07391	0.441184	0.561548	0.785656	0.432069	0.999959	L4/5 IT Glut4	up
Ndufa6	8.18328	0.44115	0.578154	0.763032	0.445445	0.999959	L4/5 IT Glut4	up
Rad17	33.444	0.441014	0.281196	1.56835	0.116799	0.999959	L4/5 IT Glut4	up
Bend5	4.02959	0.440776	0.79836	0.552102	0.580878	0.999959	L4/5 IT Glut4	up
Alg8	6.19763	0.440648	0.661614	0.666019	0.505399	0.999959	L4/5 IT Glut4	up
Psrc1	5.37553	0.440565	0.672508	0.655107	0.512399	0.999959	L4/5 IT Glut4	up
Lims2	1.60874	0.440539	1.30925	0.336482	0.736507	0.999959	L4/5 IT Glut4	up
Larp7	6.35208	0.440443	0.668184	0.659164	0.50979	0.999959	L4/5 IT Glut4	up
Cbx8	3.50567	0.440278	0.862413	0.510518	0.609689	0.999959	L4/5 IT Glut4	up
Zfr2	40.398	0.440047	0.251371	1.75059	0.0800171	0.999959	L4/5 IT Glut4	up
Slc18b1	7.20294	0.439659	0.602039	0.730283	0.465217	0.999959	L4/5 IT Glut4	up
Npnt	3.94145	0.438792	0.826127	0.531144	0.595319	0.999959	L4/5 IT Glut4	up
Mthfd2l	11.6901	0.438568	0.461962	0.949359	0.342438	0.999959	L4/5 IT Glut4	up
Fbxl18	10.2947	0.438195	0.497825	0.880219	0.378741	0.999959	L4/5 IT Glut4	up
Fech	14.9326	0.437972	0.415304	1.05458	0.291617	0.999959	L4/5 IT Glut4	up
Haus3	4.42188	0.437855	0.811239	0.539737	0.589379	0.999959	L4/5 IT Glut4	up
Itm2a	1.2546	0.437854	1.49923	0.292052	0.770247	0.999959	L4/5 IT Glut4	up
Tmem43	0.92098	0.43746	1.87202	0.233684	0.815231	0.999959	L4/5 IT Glut4	up
Mterf1b	1.86239	0.437444	1.25674	0.348077	0.727782	0.999959	L4/5 IT Glut4	up
Man2c1	10.6203	0.437338	0.483947	0.903689	0.36616	0.999959	L4/5 IT Glut4	up
Ginm1	7.33794	0.43713	0.612314	0.713898	0.47529	0.999959	L4/5 IT Glut4	up
Phyhd1	25.2991	0.436639	0.321102	1.35982	0.173888	0.999959	L4/5 IT Glut4	up
Ppp1r37	44.4723	0.436417	0.256717	1.69999	0.0891328	0.999959	L4/5 IT Glut4	up
Dpyd	12.7408	0.43629	0.458056	0.952481	0.340853	0.999959	L4/5 IT Glut4	up
St6galnac6	8.48986	0.43618	0.581544	0.750037	0.453232	0.999959	L4/5 IT Glut4	up
Coq5	16.3281	0.435827	0.386206	1.12848	0.259116	0.999959	L4/5 IT Glut4	up
Mboat7	21.7317	0.43554	0.361586	1.20453	0.228386	0.999959	L4/5 IT Glut4	up
Syt2	1.90352	0.435403	1.12182	0.388123	0.697925	0.999959	L4/5 IT Glut4	up
Aph1a	7.55463	0.434356	0.596132	0.728624	0.466231	0.999959	L4/5 IT Glut4	up
Cwc15	14.2872	0.433781	0.421862	1.02825	0.303831	0.999959	L4/5 IT Glut4	up
Krt10	1.18893	0.433572	1.53433	0.282581	0.777498	0.999959	L4/5 IT Glut4	up
2810006K23Rik	2.27024	0.43342	1.07616	0.402748	0.687133	0.999959	L4/5 IT Glut4	up
Gsr	20.2501	0.433397	0.361672	1.19831	0.230794	0.999959	L4/5 IT Glut4	up
Katna1	10.4951	0.43326	0.47942	0.903718	0.366145	0.999959	L4/5 IT Glut4	up
Gpd1l	8.41724	0.433094	0.542904	0.797735	0.425024	0.999959	L4/5 IT Glut4	up
Aarsd1	13.423	0.432929	0.434405	0.996601	0.318958	0.999959	L4/5 IT Glut4	up
Pigc	2.74834	0.432883	0.938524	0.461238	0.644628	0.999959	L4/5 IT Glut4	up
Qpct	0.700485	0.432795	1.96478	0.220277	0.825656	0.999959	L4/5 IT Glut4	up
Rfk	2.48704	0.432586	0.958136	0.451487	0.651639	0.999959	L4/5 IT Glut4	up
Sh3pxd2a	18.1535	0.432524	0.399719	1.08207	0.279221	0.999959	L4/5 IT Glut4	up
Rab24	13.0954	0.432401	0.468507	0.922934	0.356042	0.999959	L4/5 IT Glut4	up
Rabac1	11.1623	0.432275	0.504609	0.856654	0.391636	0.999959	L4/5 IT Glut4	up
Ruvbl1	8.20424	0.431791	0.54545	0.791624	0.42858	0.999959	L4/5 IT Glut4	up
Erbb4	16.3467	0.431681	0.505847	0.853384	0.393447	0.999959	L4/5 IT Glut4	up
Zc3h12c	29.2077	0.431485	0.301754	1.42992	0.152739	0.999959	L4/5 IT Glut4	up
Wtip	3.77434	0.431431	0.812042	0.531291	0.595217	0.999959	L4/5 IT Glut4	up
Lnx2	1.89205	0.431095	1.13827	0.378727	0.704891	0.999959	L4/5 IT Glut4	up
St8sia6	1.40386	0.430839	1.40071	0.307586	0.758397	0.999959	L4/5 IT Glut4	up
Dnajc14	6.25414	0.430832	0.630088	0.683764	0.494124	0.999959	L4/5 IT Glut4	up
Prss36	6.89702	0.430277	0.6178	0.696466	0.486137	0.999959	L4/5 IT Glut4	up
Ces5a	1.83927	0.430214	1.19584	0.359757	0.719029	0.999959	L4/5 IT Glut4	up
Mrpl46	2.23025	0.429979	1.08094	0.397784	0.69079	0.999959	L4/5 IT Glut4	up
Stx19	3.94066	0.429895	0.821475	0.523321	0.600751	0.999959	L4/5 IT Glut4	up
Plpp1	14.3942	0.429871	0.425301	1.01074	0.312139	0.999959	L4/5 IT Glut4	up
Taf12	10.9408	0.429812	0.477149	0.900791	0.367699	0.999959	L4/5 IT Glut4	up
Med20	12.9952	0.429307	0.442992	0.969107	0.332492	0.999959	L4/5 IT Glut4	up
Sik1	3.39194	0.428874	0.889296	0.482262	0.62962	0.999959	L4/5 IT Glut4	up
Tulp2	3.65215	0.428749	0.870349	0.492618	0.622283	0.999959	L4/5 IT Glut4	up
Scg2	11.111	0.428588	0.507638	0.844279	0.398513	0.999959	L4/5 IT Glut4	up
Gpr68	15.8468	0.428191	0.399041	1.07305	0.283249	0.999959	L4/5 IT Glut4	up
Msl2	26.0485	0.427846	0.315807	1.35477	0.17549	0.999959	L4/5 IT Glut4	up
Nsmce4a	1.96178	0.427843	1.10465	0.387312	0.698525	0.999959	L4/5 IT Glut4	up
Dpf3	7.06109	0.427586	0.616802	0.693231	0.488165	0.999959	L4/5 IT Glut4	up
Kcnq4	6.64602	0.427542	0.62	0.689585	0.490455	0.999959	L4/5 IT Glut4	up
Ahcy	0.371077	0.427479	3.12158	0.136943	0.891076	0.999959	L4/5 IT Glut4	up
Tdp2	9.25432	0.427429	0.510681	0.836979	0.402604	0.999959	L4/5 IT Glut4	up
Bicd2	16.2782	0.427369	0.422954	1.01044	0.312285	0.999959	L4/5 IT Glut4	up
Cep104	24.2	0.427179	0.32676	1.30732	0.191106	0.999959	L4/5 IT Glut4	up
Sept5	3.27095	0.427141	0.859667	0.496868	0.619282	0.999959	L4/5 IT Glut4	up
Gpr3	0.537603	0.427086	2.20405	0.193774	0.846353	0.999959	L4/5 IT Glut4	up
Blvra	6.08525	0.427015	0.628071	0.679882	0.496579	0.999959	L4/5 IT Glut4	up
Mrpl37	3.52632	0.426278	0.925176	0.460753	0.644976	0.999959	L4/5 IT Glut4	up
Gfm1	12.2569	0.425888	0.450114	0.946178	0.344058	0.999959	L4/5 IT Glut4	up
Trmt10a	9.1058	0.425379	0.544928	0.780614	0.435029	0.999959	L4/5 IT Glut4	up
Mdh2	14.8314	0.425378	0.420021	1.01275	0.311178	0.999959	L4/5 IT Glut4	up
Pfdn5	9.04596	0.425364	0.586826	0.724856	0.46854	0.999959	L4/5 IT Glut4	up
Il12a	1.35059	0.424936	1.36713	0.310823	0.755935	0.999959	L4/5 IT Glut4	up
Wipi1	3.52743	0.42449	0.830852	0.510909	0.609415	0.999959	L4/5 IT Glut4	up
Tspyl2	16.0867	0.424452	0.396918	1.06937	0.284904	0.999959	L4/5 IT Glut4	up
Glmp	0.892884	0.424437	1.61582	0.262676	0.792801	0.999959	L4/5 IT Glut4	up
Lin7b	10.9555	0.424365	0.515104	0.823843	0.410029	0.999959	L4/5 IT Glut4	up
Efcab8	0.574385	0.42417	2.1236	0.199741	0.841683	0.999959	L4/5 IT Glut4	up
Zfp276	9.58715	0.424043	0.496411	0.854218	0.392984	0.999959	L4/5 IT Glut4	up
Cnppd1	8.51288	0.424002	0.548649	0.772811	0.439635	0.999959	L4/5 IT Glut4	up
Fundc2	3.2538	0.423513	0.903046	0.468982	0.639082	0.999959	L4/5 IT Glut4	up
Det1	4.25818	0.423499	0.783143	0.540768	0.588667	0.999959	L4/5 IT Glut4	up
Gm49380	3.1221	0.423497	0.88418	0.478972	0.631959	0.999959	L4/5 IT Glut4	up
Tbc1d24	69.8728	0.423437	0.219501	1.92908	0.0537203	0.999959	L4/5 IT Glut4	up
Adam17	19.8048	0.423424	0.389078	1.08828	0.276473	0.999959	L4/5 IT Glut4	up
Timm17b	1.97916	0.423166	1.11966	0.377942	0.705474	0.999959	L4/5 IT Glut4	up
Gsg1l	68.2841	0.42302	0.225604	1.87506	0.0607845	0.999959	L4/5 IT Glut4	up
Rrbp1	20.0717	0.422956	0.353948	1.19496	0.232101	0.999959	L4/5 IT Glut4	up
Ptpdc1	13.8593	0.422758	0.43396	0.974186	0.329964	0.999959	L4/5 IT Glut4	up
Slc1a3	3.29921	0.422735	1.03768	0.407387	0.683724	0.999959	L4/5 IT Glut4	up
Rpl7l1	8.012	0.422413	0.581687	0.726185	0.467725	0.999959	L4/5 IT Glut4	up
Dsc2	1.62459	0.4224	1.45655	0.290001	0.771816	0.999959	L4/5 IT Glut4	up
Klhdc1	21.4985	0.422196	0.346459	1.2186	0.222994	0.999959	L4/5 IT Glut4	up
Fbxo7	6.419	0.422196	0.628889	0.671336	0.502006	0.999959	L4/5 IT Glut4	up
Vrk1	13.0971	0.422184	0.432989	0.975046	0.329538	0.999959	L4/5 IT Glut4	up
Dusp26	5.59248	0.422168	0.65914	0.640483	0.521859	0.999959	L4/5 IT Glut4	up
Gsap	1.81224	0.422042	1.24015	0.340315	0.733619	0.999959	L4/5 IT Glut4	up
Srp54c	5.38633	0.421443	0.694759	0.606604	0.544114	0.999959	L4/5 IT Glut4	up
Dgkb	127.336	0.421246	0.181297	2.32351	0.020152	0.999959	L4/5 IT Glut4	up
Sh3rf1	99.8972	0.420899	0.181688	2.3166	0.0205257	0.999959	L4/5 IT Glut4	up
Slc4a11	0.594337	0.420882	2.23685	0.188158	0.850753	0.999959	L4/5 IT Glut4	up
Cep112	39.3478	0.420819	0.322	1.30689	0.191249	0.999959	L4/5 IT Glut4	up
Sepsecs	16.2374	0.420562	0.390854	1.07601	0.281924	0.999959	L4/5 IT Glut4	up
Bet1	4.78339	0.420547	0.758472	0.554466	0.57926	0.999959	L4/5 IT Glut4	up
Mapk4	232.112	0.420508	0.160409	2.62147	0.00875506	0.999959	L4/5 IT Glut4	up
Fam71d	4.60795	0.420297	0.789689	0.53223	0.594566	0.999959	L4/5 IT Glut4	up
Tmem265	9.235	0.420258	0.542673	0.774423	0.438681	0.999959	L4/5 IT Glut4	up
Sirt4	8.47043	0.419865	0.55691	0.75392	0.450898	0.999959	L4/5 IT Glut4	up
Rpl10	8.41915	0.419543	0.57723	0.726821	0.467335	0.999959	L4/5 IT Glut4	up
Nxnl2	0.360348	0.419446	2.92206	0.143544	0.88586	0.999959	L4/5 IT Glut4	up
Zfp180	10.9529	0.418936	0.480745	0.87143	0.383519	0.999959	L4/5 IT Glut4	up
Map1lc3a	6.78018	0.418886	0.647889	0.64654	0.51793	0.999959	L4/5 IT Glut4	up
Mei4	14.9875	0.418733	0.419475	0.998233	0.318166	0.999959	L4/5 IT Glut4	up
Otud3	13.2401	0.418543	0.442488	0.945886	0.344207	0.999959	L4/5 IT Glut4	up
Rpl23a	8.5648	0.418431	0.636682	0.657206	0.511048	0.999959	L4/5 IT Glut4	up
Chadl	2.62069	0.41806	0.962345	0.434418	0.663985	0.999959	L4/5 IT Glut4	up
Rpl31	5.42614	0.417742	0.79104	0.528092	0.597436	0.999959	L4/5 IT Glut4	up
Pvr	4.98631	0.417628	0.698318	0.598049	0.549807	0.999959	L4/5 IT Glut4	up
Abtb2	0.558432	0.417444	2.26944	0.183941	0.854059	0.999959	L4/5 IT Glut4	up
Pcdhb12	0.876295	0.417428	1.89251	0.220569	0.825428	0.999959	L4/5 IT Glut4	up
Stx2	17.7195	0.417406	0.372116	1.12171	0.261986	0.999959	L4/5 IT Glut4	up
Vgf	20.3768	0.41729	0.379696	1.09901	0.271763	0.999959	L4/5 IT Glut4	up
Tpt1	26.2246	0.417289	0.35071	1.18984	0.234109	0.999959	L4/5 IT Glut4	up
Tubg1	2.77898	0.416995	0.949633	0.439111	0.660581	0.999959	L4/5 IT Glut4	up
Zfp623	1.83948	0.41648	1.25448	0.331994	0.739894	0.999959	L4/5 IT Glut4	up
Tmem138	7.30676	0.416112	0.59736	0.696586	0.486062	0.999959	L4/5 IT Glut4	up
Dand5	6.38604	0.4159	0.635873	0.654061	0.513072	0.999959	L4/5 IT Glut4	up
Angel1	1.79632	0.415819	1.27781	0.325416	0.744866	0.999959	L4/5 IT Glut4	up
Smim19	7.36348	0.41576	0.58199	0.714377	0.474994	0.999959	L4/5 IT Glut4	up
Bcr	38.108	0.41572	0.265201	1.56756	0.116983	0.999959	L4/5 IT Glut4	up
Prkab2	25.6978	0.415683	0.32081	1.29573	0.195068	0.999959	L4/5 IT Glut4	up
Plpp4	0.543019	0.41525	2.65862	0.15619	0.875883	0.999959	L4/5 IT Glut4	up
Rps26	3.67061	0.414916	0.93504	0.443741	0.65723	0.999959	L4/5 IT Glut4	up
Nfe2l1	19.8802	0.414843	0.354851	1.16906	0.242379	0.999959	L4/5 IT Glut4	up
S100b	6.57846	0.414095	0.668674	0.619278	0.535733	0.999959	L4/5 IT Glut4	up
Rexo1	16.0024	0.414026	0.401379	1.03151	0.302303	0.999959	L4/5 IT Glut4	up
Zfp281	11.7148	0.413613	0.482188	0.857783	0.391012	0.999959	L4/5 IT Glut4	up
Tigar	4.01592	0.413496	0.787015	0.525398	0.599307	0.999959	L4/5 IT Glut4	up
Ndufaf5	16.8224	0.413017	0.380804	1.08459	0.278103	0.999959	L4/5 IT Glut4	up
Ivns1abp	27.0604	0.413005	0.343125	1.20366	0.228722	0.999959	L4/5 IT Glut4	up
Rgs20	45.4982	0.412831	0.271935	1.51812	0.128983	0.999959	L4/5 IT Glut4	up
Sowahb	1.54038	0.412369	1.24425	0.331419	0.740328	0.999959	L4/5 IT Glut4	up
Pdzd2	98.092	0.412245	0.187548	2.19808	0.0279431	0.999959	L4/5 IT Glut4	up
Mcl1	7.32798	0.412091	0.61038	0.675139	0.499588	0.999959	L4/5 IT Glut4	up
Pde6h	1.57718	0.411835	1.25248	0.32881693693826203	0.742294	0.999959	L4/5 IT Glut4	up
Mettl25	23.4677	0.411736	0.352847	1.1669	0.243252	0.999959	L4/5 IT Glut4	up
Btbd6	0.797074	0.411498	1.94563	0.211499	0.832498	0.999959	L4/5 IT Glut4	up
Pigm	1.905	0.411312	1.17146	0.35111	0.725506	0.999959	L4/5 IT Glut4	up
Snx6	36.9182	0.411219	0.268827	1.52968	0.126097	0.999959	L4/5 IT Glut4	up
Aanat	1.64879	0.410997	1.31562	0.312397	0.754739	0.999959	L4/5 IT Glut4	up
Necab3	12.4154	0.410549	0.457491	0.897393	0.369509	0.999959	L4/5 IT Glut4	up
Tomm7	5.20032	0.410322	0.833434	0.492327	0.622488	0.999959	L4/5 IT Glut4	up
Col4a2	39.1597	0.410148	0.265543	1.54456	0.122452	0.999959	L4/5 IT Glut4	up
Dda1	5.87504	0.410072	0.651751	0.629185	0.529228	0.999959	L4/5 IT Glut4	up
Rnf181	5.42368	0.409977	0.686109	0.597539	0.550147	0.999959	L4/5 IT Glut4	up
Lamtor5	4.78837	0.409967	0.768938	0.53316	0.593923	0.999959	L4/5 IT Glut4	up
Htra1	0.971545	0.409811	1.83769	0.223003	0.823533	0.999959	L4/5 IT Glut4	up
Zadh2	23.8774	0.409781	0.335635	1.22091	0.222118	0.999959	L4/5 IT Glut4	up
Pcna	3.21029	0.409768	0.909145	0.450718	0.652193	0.999959	L4/5 IT Glut4	up
Abcc1	23.6775	0.409344	0.348801	1.17358	0.240565	0.999959	L4/5 IT Glut4	up
Fastkd3	1.22267	0.408811	1.5582	0.262362	0.793042	0.999959	L4/5 IT Glut4	up
Banp	64.7153	0.408613	0.220431	1.8537	0.0637821	0.999959	L4/5 IT Glut4	up
Fxyd7	11.7076	0.408574	0.464987	0.878679	0.379575	0.999959	L4/5 IT Glut4	up
Mrpl13	8.42252	0.408529	0.534087	0.76491	0.444325	0.999959	L4/5 IT Glut4	up
Ripk1	4.35835	0.407769	0.777941	0.524165	0.600164	0.999959	L4/5 IT Glut4	up
Rsph6a	0.366383	0.407608	2.88185	0.14144	0.887523	0.999959	L4/5 IT Glut4	up
Il16	0.366383	0.407608	2.88185	0.14144	0.887523	0.999959	L4/5 IT Glut4	up
Msh6	3.00422	0.407461	0.913059	0.446259	0.65541	0.999959	L4/5 IT Glut4	up
Tmem268	1.82171	0.407285	1.12801	0.361065	0.718051	0.999959	L4/5 IT Glut4	up
Rnf34	18.5579	0.40666	0.374577	1.08565	0.277633	0.999959	L4/5 IT Glut4	up
Slc23a3	1.07595	0.406424	1.55292	0.261716	0.79354	0.999959	L4/5 IT Glut4	up
Wdr77	4.36471	0.406103	0.77749	0.522326	0.601444	0.999959	L4/5 IT Glut4	up
Kcnip2	42.9373	0.40575	0.253444	1.60094	0.109389	0.999959	L4/5 IT Glut4	up
Tmem9	15.3026	0.405043	0.404558	1.0012	0.31673	0.999959	L4/5 IT Glut4	up
Col27a1	1.14649	0.404774	1.50984	0.26809	0.78863	0.999959	L4/5 IT Glut4	up
Rimkla	2.0596	0.404687	1.12554	0.359549	0.719184	0.999959	L4/5 IT Glut4	up
Hcn4	0.628947	0.404251	1.92457	0.210048	0.833631	0.999959	L4/5 IT Glut4	up
Ankrd53	0.496129	0.404203	2.39096	0.169055	0.865753	0.999959	L4/5 IT Glut4	up
Copz1	19.3461	0.404187	0.36467	1.10836	0.267704	0.999959	L4/5 IT Glut4	up
Eml3	1.07639	0.403842	1.53244	0.263528	0.792143	0.999959	L4/5 IT Glut4	up
Cdk9	57.2041	0.403824	0.226156	1.7856	0.0741639	0.999959	L4/5 IT Glut4	up
Fem1c	11.2621	0.40362	0.465779	0.866549	0.386189	0.999959	L4/5 IT Glut4	up
Tfdp1	21.7922	0.403349	0.33634	1.19923	0.230438	0.999959	L4/5 IT Glut4	up
Slc30a1	3.4759	0.40322	0.8909	0.452598	0.650838	0.999959	L4/5 IT Glut4	up
Hspd1	14.7228	0.403187	0.4224	0.954516	0.339822	0.999959	L4/5 IT Glut4	up
Ogfod2	3.63388	0.403028	0.830243	0.485433	0.627369	0.999959	L4/5 IT Glut4	up
Zfp575	0.746976	0.402341	1.75912	0.228717	0.819089	0.999959	L4/5 IT Glut4	up
Pappa	0.802759	0.402041	1.85682	0.216521	0.828581	0.999959	L4/5 IT Glut4	up
Gna12	19.2226	0.401863	0.364816	1.10155	0.270658	0.999959	L4/5 IT Glut4	up
Ssr3	9.17732	0.401667	0.513409	0.782353	0.434007	0.999959	L4/5 IT Glut4	up
Chrm2	87.0928	0.401608	0.229102	1.75297	0.0796078	0.999959	L4/5 IT Glut4	up
Kif23	2.89926	0.401408	0.957542	0.419207	0.675065	0.999959	L4/5 IT Glut4	up
Dnlz	2.07507	0.400868	1.18443	0.338447	0.735027	0.999959	L4/5 IT Glut4	up
Anxa10	1.11507	0.400705	1.7155	0.233579	0.815312	0.999959	L4/5 IT Glut4	up
Efhb	0.44503	0.400572	2.46491	0.16251	0.870904	0.999959	L4/5 IT Glut4	up
Chuk	52.3726	0.400405	0.246108	1.62695	0.103749	0.999959	L4/5 IT Glut4	up
Tmem132c	0.587906	0.400291	2.20989	0.181136	0.856261	0.999959	L4/5 IT Glut4	up
Mn1	17.9802	0.400223	0.37005	1.08154	0.279458	0.999959	L4/5 IT Glut4	up
Sdk1	175.772	0.399799	0.152617	2.61963	0.00880256	0.999959	L4/5 IT Glut4	up
Ddah1	7.34526	0.399728	0.626242	0.638296	0.523281	0.999959	L4/5 IT Glut4	up
Sbf1	21.9269	0.39955	0.342073	1.16802	0.242797	0.999959	L4/5 IT Glut4	up
Glce	44.3903	0.399258	0.249933	1.59746	0.110162	0.999959	L4/5 IT Glut4	up
Brap	25.7065	0.399255	0.322216	1.23909	0.215312	0.999959	L4/5 IT Glut4	up
Gm38394	1.11681	0.399015	1.57425	0.253463	0.79991	0.999959	L4/5 IT Glut4	up
Idh2	6.18665	0.398925	0.644565	0.618906	0.535978	0.999959	L4/5 IT Glut4	up
Tmem80	11.4195	0.398897	0.499223	0.799035	0.42427	0.999959	L4/5 IT Glut4	up
Marveld2	3.0073	0.398696	0.934064	0.42684	0.669496	0.999959	L4/5 IT Glut4	up
Cnr1	39.8052	0.398147	0.259786	1.53259	0.125376	0.999959	L4/5 IT Glut4	up
Vps16	15.432	0.398104	0.410111	0.970723	0.331686	0.999959	L4/5 IT Glut4	up
Tbr1	12.5288	0.397231	0.44667	0.889316	0.373833	0.999959	L4/5 IT Glut4	up
Pde10a	1017.59	0.397067	0.233731	1.69882	0.0893533	0.999959	L4/5 IT Glut4	up
Tbc1d25	7.89605	0.396965	0.550704	0.720831	0.471014	0.999959	L4/5 IT Glut4	up
Bcat1	11.5461	0.396877	0.472945	0.839161	0.401379	0.999959	L4/5 IT Glut4	up
Hdhd5	18.3754	0.396365	0.408805	0.969569	0.332261	0.999959	L4/5 IT Glut4	up
Shisal1	11.0429	0.396319	0.489102	0.8103	0.417768	0.999959	L4/5 IT Glut4	up
Zgrf1	7.4179	0.396289	0.580732	0.682395	0.494989	0.999959	L4/5 IT Glut4	up
Tnfaip6	1.05862	0.39598	1.69971	0.232969	0.815785	0.999959	L4/5 IT Glut4	up
Spa17	1.7944	0.395922	1.25079	0.316538	0.751595	0.999959	L4/5 IT Glut4	up
Zscan26	38.6326	0.3958	0.265846	1.48883	0.136532	0.999959	L4/5 IT Glut4	up
Gan	19.1666	0.395658	0.360609	1.0972	0.272556	0.999959	L4/5 IT Glut4	up
March4	39.7586	0.394993	0.268977	1.4685	0.141968	0.999959	L4/5 IT Glut4	up
Rec8	0.659272	0.394675	1.89453	0.208323	0.834976	0.999959	L4/5 IT Glut4	up
Pola2	1.81389	0.394344	1.15518	0.341369	0.732825	0.999959	L4/5 IT Glut4	up
Dguok	12.013	0.393775	0.471921	0.83441	0.40405	0.999959	L4/5 IT Glut4	up
Xrcc6	49.4804	0.393715	0.239907	1.64111	0.100774	0.999959	L4/5 IT Glut4	up
Ythdf2	16.9912	0.393612	0.383324	1.02684	0.304496	0.999959	L4/5 IT Glut4	up
Mapkapk3	0.854523	0.39343	1.76866	0.222445	0.823967	0.999959	L4/5 IT Glut4	up
Prrt1	18.4112	0.393081	0.395205	0.994625	0.319919	0.999959	L4/5 IT Glut4	up
Erich6	4.79659	0.393065	0.715773	0.549147	0.582905	0.999959	L4/5 IT Glut4	up
Phf7	2.29722	0.393025	1.03765	0.378765	0.704862	0.999959	L4/5 IT Glut4	up
Gpr153	9.58667	0.392369	0.509768	0.769702	0.441477	0.999959	L4/5 IT Glut4	up
Rpl13a	8.00891	0.392088	0.643201	0.609589	0.542134	0.999959	L4/5 IT Glut4	up
Utp4	19.3796	0.39185	0.371489	1.05481	0.291513	0.999959	L4/5 IT Glut4	up
Vamp8	0.321741	0.391812	3.02293	0.129614	0.896872	0.999959	L4/5 IT Glut4	up
Cib1	0.321741	0.391812	3.02293	0.129614	0.896872	0.999959	L4/5 IT Glut4	up
Ago4	25.2608	0.39123	0.333701	1.1724	0.241037	0.999959	L4/5 IT Glut4	up
Znhit6	18.5906	0.390971	0.382601	1.02188	0.306839	0.999959	L4/5 IT Glut4	up
Gmip	6.78158	0.390853	0.628514	0.621869	0.534028	0.999959	L4/5 IT Glut4	up
Spg21	3.89494	0.390774	0.787002	0.496535	0.619517	0.999959	L4/5 IT Glut4	up
Ism1	7.40117	0.390604	0.597542	0.653684	0.513315	0.999959	L4/5 IT Glut4	up
Slc26a4	4.95468	0.390602	0.777601	0.502317	0.615445	0.999959	L4/5 IT Glut4	up
Sult2b1	5.78414	0.390506	0.660211	0.591487	0.554194	0.999959	L4/5 IT Glut4	up
4931423N10Rik	4.42452	0.390405	0.801637	0.48701	0.626251	0.999959	L4/5 IT Glut4	up
Fbxo32	5.90318	0.390355	0.62335	0.626222	0.531169	0.999959	L4/5 IT Glut4	up
Jak3	0.296285	0.390245	3.13932	0.124309	0.901071	0.999959	L4/5 IT Glut4	up
Krt26	0.296285	0.390245	3.13932	0.124309	0.901071	0.999959	L4/5 IT Glut4	up
Fam207a	6.11235	0.390186	0.62183	0.62748	0.530345	0.999959	L4/5 IT Glut4	up
Pan2	17.8106	0.389999	0.368699	1.05777	0.29016	0.999959	L4/5 IT Glut4	up
Vmn2r2	0.3672	0.389966	2.87332	0.13572	0.892043	0.999959	L4/5 IT Glut4	up
Ccdc103	0.3672	0.389966	2.87332	0.13572	0.892043	0.999959	L4/5 IT Glut4	up
Nup210l	3.49989	0.389778	0.852318	0.457315	0.647444	0.999959	L4/5 IT Glut4	up
Zfp219	2.81886	0.389771	0.958866	0.406491	0.684382	0.999959	L4/5 IT Glut4	up
Idh3g	14.3072	0.389301	0.419354	0.928336	0.353233	0.999959	L4/5 IT Glut4	up
Fhad1	12.8391	0.388947	0.438724	0.886541	0.375326	0.999959	L4/5 IT Glut4	up
Mlh3	15.1913	0.388769	0.4102	0.947756	0.343254	0.999959	L4/5 IT Glut4	up
Csf2ra	24.7939	0.388497	0.329122	1.1804	0.23784	0.999959	L4/5 IT Glut4	up
Rpl27	13.8739	0.388294	0.450614	0.861699	0.388853	0.999959	L4/5 IT Glut4	up
Dkk2	0.563324	0.388234	2.61645	0.148382	0.882041	0.999959	L4/5 IT Glut4	up
Ipp	6.6704	0.387869	0.631586	0.614119	0.539137	0.999959	L4/5 IT Glut4	up
Bcar3	21.4346	0.387681	0.358949	1.08005	0.280122	0.999959	L4/5 IT Glut4	up
Cox6a1	13.7406	0.387628	0.447943	0.865351	0.386846	0.999959	L4/5 IT Glut4	up
Rubcnl	2.76232	0.387564	1.0441	0.371194	0.710493	0.999959	L4/5 IT Glut4	up
Parp12	4.66292	0.387359	0.7292	0.53121	0.595273	0.999959	L4/5 IT Glut4	up
Zmat5	7.61268	0.386883	0.571915	0.676469	0.498743	0.999959	L4/5 IT Glut4	up
Pdrg1	8.73716	0.386864	0.545752	0.70886482720589306	0.478408	0.999959	L4/5 IT Glut4	up
Serinc2	13.2834	0.386758	0.431034	0.897279	0.36957	0.999959	L4/5 IT Glut4	up
Ubc	11.143616587555501	0.386644	0.516384	0.748752	0.454007	0.999959	L4/5 IT Glut4	up
Inpp4b	9.836	0.38619	0.630612	0.612405	0.54027	0.999959	L4/5 IT Glut4	up
Pdp1	41.798	0.386052	0.254492	1.51695	0.12928	0.999959	L4/5 IT Glut4	up
Tjap1	19.3716	0.385859	0.359044	1.07468	0.282517	0.999959	L4/5 IT Glut4	up
Spred3	12.8751	0.385769	0.439768	0.877209	0.380373	0.999959	L4/5 IT Glut4	up
Sdcbp2	0.359766	0.385578	3.13019	0.12318	0.901964	0.999959	L4/5 IT Glut4	up
Msantd4	3.10709	0.385556	0.927161	0.415846	0.677523	0.999959	L4/5 IT Glut4	up
Cdh22	30.6004	0.38537	0.320532	1.20228	0.229254	0.999959	L4/5 IT Glut4	up
Rnf2	19.1147	0.385308	0.385013	1.00077	0.316939	0.999959	L4/5 IT Glut4	up
Kbtbd8	2.52405	0.385087	1.09028	0.353199	0.723939	0.999959	L4/5 IT Glut4	up
Cerk	14.0399	0.385057	0.460868	0.835505	0.403433	0.999959	L4/5 IT Glut4	up
Prr36	4.85394	0.384993	0.753971	0.510621	0.609617	0.999959	L4/5 IT Glut4	up
Eif1a	5.94536	0.384811	0.630029	0.610782	0.541344	0.999959	L4/5 IT Glut4	up
Trnp1	13.8098	0.384523	0.421648	0.911952	0.361794	0.999959	L4/5 IT Glut4	up
Kif26b	7.23289	0.384435	0.577618	0.665552	0.505698	0.999959	L4/5 IT Glut4	up
Col16a1	10.526	0.384185	0.50434	0.761758	0.446204	0.999959	L4/5 IT Glut4	up
C1qa	0.405623	0.384145	2.99191	0.128395	0.897836	0.999959	L4/5 IT Glut4	up
Tmem88b	0.405623	0.384145	2.99191	0.128395	0.897836	0.999959	L4/5 IT Glut4	up
Slc25a13	0.405623	0.384145	2.99191	0.128395	0.897836	0.999959	L4/5 IT Glut4	up
Gas1	0.405623	0.384145	2.99191	0.128395	0.897836	0.999959	L4/5 IT Glut4	up
Bok	8.05081	0.384089	0.593105	0.64759	0.51725	0.999959	L4/5 IT Glut4	up
Pole3	1.12606	0.383522	1.4665	0.261523	0.793689	0.999959	L4/5 IT Glut4	up
Lrrn2	59.473	0.383379	0.237255	1.61589	0.106117	0.999959	L4/5 IT Glut4	up
Mrpl55	3.31271	0.383101	0.886657	0.432073	0.665688	0.999959	L4/5 IT Glut4	up
Brd7	28.3045	0.382595	0.30863695372489103	1.23963	0.215112	0.999959	L4/5 IT Glut4	up
Epha10	100.07	0.382321	0.179785	2.12655	0.0334576	0.999959	L4/5 IT Glut4	up
Prickle4	0.981406	0.382068	1.5175	0.251774	0.801216	0.999959	L4/5 IT Glut4	up
Ccdc191	31.1269	0.381998	0.298501	1.27972	0.200643	0.999959	L4/5 IT Glut4	up
Entpd3	2.43006	0.381972	1.06811	0.357616	0.720631	0.999959	L4/5 IT Glut4	up
Rpl8	6.85006	0.381958	0.715961	0.53349	0.593694	0.999959	L4/5 IT Glut4	up
Snx3	46.7401	0.381883	0.245693	1.55431	0.12011	0.999959	L4/5 IT Glut4	up
Pacs2	12.0357	0.381687	0.452616	0.843292	0.399065	0.999959	L4/5 IT Glut4	up
Slc39a13	9.35142	0.381627	0.502189	0.759927	0.447298	0.999959	L4/5 IT Glut4	up
Mis12	4.5791	0.381491	0.723131	0.527554	0.597809	0.999959	L4/5 IT Glut4	up
Eloc	15.5111	0.381281	0.422181	0.903123	0.366461	0.999959	L4/5 IT Glut4	up
Ccdc14	2.13723	0.381081	1.1269	0.338169	0.735236	0.999959	L4/5 IT Glut4	up
Diras1	1.81019	0.380998	1.29484	0.294244	0.768572	0.999959	L4/5 IT Glut4	up
Adcy5	20.6277	0.380974	0.365786	1.04152	0.297633	0.999959	L4/5 IT Glut4	up
Isca2	7.47789	0.380397	0.658746	0.577456	0.563632	0.999959	L4/5 IT Glut4	up
Odr4	17.9434	0.380358	0.367859	1.03398	0.301147	0.999959	L4/5 IT Glut4	up
Slitrk5	26.1887	0.380313	0.309593	1.22843	0.219286	0.999959	L4/5 IT Glut4	up
Ccdc110	0.306198	0.380188	3.13529	0.121261	0.903484	0.999959	L4/5 IT Glut4	up
Socs3	0.306198	0.380188	3.13529	0.121261	0.903484	0.999959	L4/5 IT Glut4	up
Atp6v0a2	23.3604	0.379974	0.335736	1.13176	0.257734	0.999959	L4/5 IT Glut4	up
Slc39a2	6.54366	0.379744	0.669737	0.567005	0.570711	0.999959	L4/5 IT Glut4	up
Abt1	1.99294	0.379575	1.10278	0.3442	0.730696	0.999959	L4/5 IT Glut4	up
Cactin	2.69642	0.379538	0.996889	0.380722	0.703409	0.999959	L4/5 IT Glut4	up
Ttyh1	86.1088	0.379471	0.190084	1.99634	0.0458974	0.999959	L4/5 IT Glut4	up
Vezf1	11.2684	0.379221	0.482537	0.78589	0.431932	0.999959	L4/5 IT Glut4	up
Eva1c	8.08566	0.379028	0.597434	0.634425	0.525803	0.999959	L4/5 IT Glut4	up
Tmem240	7.10664	0.37885	0.608716	0.622376	0.533694	0.999959	L4/5 IT Glut4	up
Proz	0.501204	0.378835	2.25559	0.167954	0.86662	0.999959	L4/5 IT Glut4	up
Tfap2e	0.487646	0.378099	2.22599	0.169856	0.865123	0.999959	L4/5 IT Glut4	up
Prkch	1.69738	0.377652	1.35534	0.27864	0.780521	0.999959	L4/5 IT Glut4	up
Gm14393	1.49155	0.377482	1.37069	0.275396	0.783012	0.999959	L4/5 IT Glut4	up
Il17ra	15.1487	0.377221	0.416475	0.905749	0.365069	0.999959	L4/5 IT Glut4	up
Bin3	24.4939	0.376826	0.348442	1.08146	0.279493	0.999959	L4/5 IT Glut4	up
Jchain	1.09354	0.376378	1.44763	0.259997	0.794866	0.999959	L4/5 IT Glut4	up
Ccnjl	3.45329	0.376276	0.899807	0.418175	0.675819	0.999959	L4/5 IT Glut4	up
Zfyve27	28.0012	0.376158	0.305761	1.23024	0.218608	0.999959	L4/5 IT Glut4	up
Clhc1	0.29648	0.37615	3.11984	0.120567	0.904034	0.999959	L4/5 IT Glut4	up
Serpina10	0.29648	0.37615	3.11984	0.120567	0.904034	0.999959	L4/5 IT Glut4	up
Arhgef40	0.29648	0.37615	3.11984	0.120567	0.904034	0.999959	L4/5 IT Glut4	up
Cdh20	111.574	0.376049	0.198414	1.89528	0.0580556	0.999959	L4/5 IT Glut4	up
Siah3	4.1179	0.375971	0.783515	0.479852	0.631333	0.999959	L4/5 IT Glut4	up
Strip1	19.1866	0.37569	0.361491	1.03928	0.298674	0.999959	L4/5 IT Glut4	up
Comp	2.52863	0.375689	1.03149	0.364219	0.715694	0.999959	L4/5 IT Glut4	up
Calhm5	1.70303	0.375478	1.36695	0.274683	0.78356	0.999959	L4/5 IT Glut4	up
Gin1	11.8389	0.37517	0.472499	0.794011	0.427189	0.999959	L4/5 IT Glut4	up
Smad5	3.13888	0.375009	0.878588	0.426831	0.669502	0.999959	L4/5 IT Glut4	up
Grpel1	2.65335	0.374691	1.03143	0.363272	0.716402	0.999959	L4/5 IT Glut4	up
Olfr78	4.23693	0.374292	0.771929	0.484878	0.627763	0.999959	L4/5 IT Glut4	up
Bdnf	61.2317	0.374124	0.240508	1.55556	0.119814	0.999959	L4/5 IT Glut4	up
Lhfpl3	121.058	0.374105	0.172171	2.17287	0.0297898	0.999959	L4/5 IT Glut4	up
Cited4	1.12974	0.374076	1.54019	0.242877	0.808101	0.999959	L4/5 IT Glut4	up
Trim45	1.22515	0.374049	1.56949	0.238325	0.811629	0.999959	L4/5 IT Glut4	up
Sco2	1.08524	0.37397	1.64722	0.227032	0.820399	0.999959	L4/5 IT Glut4	up
Cstb	1.36857	0.373876	1.57496	0.237388	0.812356	0.999959	L4/5 IT Glut4	up
Scaf4	46.4116	0.373571	0.238182	1.56843	0.116782	0.999959	L4/5 IT Glut4	up
Zfp90	6.48283	0.373054	0.623719	0.598113	0.549765	0.999959	L4/5 IT Glut4	up
Scube3	3.01576	0.373036	0.901393	0.413844	0.678988	0.999959	L4/5 IT Glut4	up
Tsfm	7.18073	0.372941	0.617753	0.603705	0.54604	0.999959	L4/5 IT Glut4	up
Larp6	11.2719	0.372889	0.467817	0.797084	0.425402	0.999959	L4/5 IT Glut4	up
Ecd	22.2691	0.37272	0.342599	1.08792	0.276631	0.999959	L4/5 IT Glut4	up
Polr2m	7.4139	0.372508	0.585215	0.636532	0.52443	0.999959	L4/5 IT Glut4	up
Hes6	1.02059	0.37248	1.53087	0.243312	0.807763	0.999959	L4/5 IT Glut4	up
Kifc1	3.85784	0.37238	0.790127	0.471291	0.637433	0.999959	L4/5 IT Glut4	up
Hivep1	72.2236	0.372325	0.22683	1.64143	0.100708	0.999959	L4/5 IT Glut4	up
Rps23	14.7934	0.372127	0.445309	0.835661	0.403346	0.999959	L4/5 IT Glut4	up
Prdx5	9.54661	0.372102	0.552952	0.672936	0.500988	0.999959	L4/5 IT Glut4	up
4930469K13Rik	0.397525	0.371894	2.78283	0.133639	0.893688	0.999959	L4/5 IT Glut4	up
Zxdc	16.5688	0.371431	0.381459	0.973713	0.330199	0.999959	L4/5 IT Glut4	up
Fastkd5	0.511089	0.371175	2.49662	0.148671	0.881813	0.999959	L4/5 IT Glut4	up
Cebpzos	1.62691	0.371174	1.24165	0.298937	0.764988	0.999959	L4/5 IT Glut4	up
Zbtb6	3.08969	0.370874	0.940711	0.394248	0.693398	0.999959	L4/5 IT Glut4	up
Zfp760	4.14071	0.370709	0.766299	0.483766	0.628552	0.999959	L4/5 IT Glut4	up
Fam107b	0.287984	0.370403	3.11842	0.118779	0.90545	0.999959	L4/5 IT Glut4	up
Idi2	0.287984	0.370403	3.11842	0.118779	0.90545	0.999959	L4/5 IT Glut4	up
Vmn1r218	0.287984	0.370403	3.11842	0.118779	0.90545	0.999959	L4/5 IT Glut4	up
Elac2	6.88681	0.37015	0.584274	0.633521	0.526393	0.999959	L4/5 IT Glut4	up
Sfr1	7.99464	0.370055	0.541114	0.683876	0.494053	0.999959	L4/5 IT Glut4	up
Zfp866	7.85059	0.369918	0.555976	0.66535	0.505827	0.999959	L4/5 IT Glut4	up
Gmpr2	5.08105	0.369656	0.726227	0.509008	0.610746	0.999959	L4/5 IT Glut4	up
Ppt2	11.7924	0.369396	0.451454	0.818236	0.413223	0.999959	L4/5 IT Glut4	up
Cenpp	14.5251	0.369062	0.432314	0.853691	0.393276	0.999959	L4/5 IT Glut4	up
Gm49527	2.55433	0.368758	0.963243	0.382829	0.701846	0.999959	L4/5 IT Glut4	up
Hyal3	0.488268	0.368698	2.39719	0.153805	0.877764	0.999959	L4/5 IT Glut4	up
Ldhb	20.4619	0.368689	0.34987	1.05379	0.29198	0.999959	L4/5 IT Glut4	up
Mto1	15.1023	0.368369	0.402346	0.915553	0.359901	0.999959	L4/5 IT Glut4	up
Pcdha9	1.41597	0.368202	1.37432	0.267916	0.788764	0.999959	L4/5 IT Glut4	up
Hpca	27.4149	0.368158	0.310092	1.18725	0.235127	0.999959	L4/5 IT Glut4	up
Sncb	19.6864	0.367792	0.380878	0.965641	0.334224	0.999959	L4/5 IT Glut4	up
Utp14a	26.2238	0.367756	0.321335	1.14446	0.252431	0.999959	L4/5 IT Glut4	up
1700013F07Rik	4.48274	0.367609	0.71789	0.512068	0.608603	0.999959	L4/5 IT Glut4	up
Carm1	22.3024	0.36757	0.333485	1.10221	0.270372	0.999959	L4/5 IT Glut4	up
Napepld	14.7078	0.367543	0.419361	0.876436	0.380793	0.999959	L4/5 IT Glut4	up
Gpx4	5.29816	0.367525	0.934514	0.393279	0.694113	0.999959	L4/5 IT Glut4	up
Stat4	6.01973	0.367104	0.627451	0.585072	0.5585	0.999959	L4/5 IT Glut4	up
Tgfa	0.4719	0.367023	2.24142	0.163746	0.869931	0.999959	L4/5 IT Glut4	up
Wdpcp	50.63	0.366979	0.240501	1.52589	0.127036	0.999959	L4/5 IT Glut4	up
Dnajc15	19.5295	0.366892	0.353425	1.0381	0.299221	0.999959	L4/5 IT Glut4	up
Gpr12	2.31881	0.366287	1.03505	0.353884	0.723426	0.999959	L4/5 IT Glut4	up
Oxnad1	4.76301	0.3662	0.718614	0.509592	0.610337	0.999959	L4/5 IT Glut4	up
Dpp7	3.02216	0.3662	0.934814	0.391735	0.695254	0.999959	L4/5 IT Glut4	up
Gadd45gip1	1.19522	0.366077	1.73528	0.210962	0.832917	0.999959	L4/5 IT Glut4	up
Rttn	12.1251	0.366066	0.459302	0.797006	0.425448	0.999959	L4/5 IT Glut4	up
Bahd1	5.10936	0.366054	0.676113	0.54141	0.588225	0.999959	L4/5 IT Glut4	up
Rplp1	24.1675	0.365916	0.368957	0.991758	0.321316	0.999959	L4/5 IT Glut4	up
Nup188	21.9973	0.36586	0.353471	1.03505	0.300646	0.999959	L4/5 IT Glut4	up
Sp2	5.67994	0.36586	0.653879	0.559522	0.575805	0.999959	L4/5 IT Glut4	up
Alkbh6	6.14598	0.365651	0.658914	0.554929	0.578943	0.999959	L4/5 IT Glut4	up
Rpl17	14.1816	0.3656	0.449472	0.8134	0.415989	0.999959	L4/5 IT Glut4	up
Neurl1b	12.2332	0.365545	0.441958	0.827104	0.408178	0.999959	L4/5 IT Glut4	up
Arsa	4.06248	0.365341	0.803521	0.454675	0.649343	0.999959	L4/5 IT Glut4	up
Gm6710	1.54667	0.365326	1.19613	0.305424	0.760044	0.999959	L4/5 IT Glut4	up
Traip	8.73604	0.365221	0.536423	0.680845	0.495969	0.999959	L4/5 IT Glut4	up
Zfp770	6.89477	0.3652	0.633402	0.576568	0.564231	0.999959	L4/5 IT Glut4	up
Tpcn1	16.9812	0.365149	0.383661	0.951749	0.341224	0.999959	L4/5 IT Glut4	up
Dnajc1	199.079	0.36492	0.173933	2.09805	0.0359009	0.999959	L4/5 IT Glut4	up
Cacnb3	18.0648	0.364824	0.394026	0.925889	0.354504	0.999959	L4/5 IT Glut4	up
Id4	1.21118	0.364777	1.42659	0.255699	0.798183	0.999959	L4/5 IT Glut4	up
Ahdc1	42.5619	0.364695	0.265284	1.37474	0.169214	0.999959	L4/5 IT Glut4	up
Arfrp1	8.79709	0.36458	0.5646	0.645731	0.518454	0.999959	L4/5 IT Glut4	up
Vdac1	30.2867	0.364529	0.300043	1.21493	0.224394	0.999959	L4/5 IT Glut4	up
Gpr176	9.42096	0.364452	0.562664	0.647726	0.517162	0.999959	L4/5 IT Glut4	up
Slc6a11	7.17173	0.364104	0.583704	0.623782	0.532771	0.999959	L4/5 IT Glut4	up
Clk3	19.0693	0.364029	0.377274	0.964893	0.334598	0.999959	L4/5 IT Glut4	up
Usf1	4.51217	0.363905	0.813503	0.447331	0.654636	0.999959	L4/5 IT Glut4	up
Cntrob	15.931	0.363893	0.393003	0.92593	0.354482	0.999959	L4/5 IT Glut4	up
Sema7a	25.6844	0.363644	0.311045	1.1691	0.242362	0.999959	L4/5 IT Glut4	up
Tmed2	12.3807	0.363589	0.473195	0.76837	0.442267	0.999959	L4/5 IT Glut4	up
Kremen1	9.26142	0.363093	0.526678	0.689403	0.49057	0.999959	L4/5 IT Glut4	up
Kcnh4	23.9973	0.362743	0.34423	1.05378	0.291982	0.999959	L4/5 IT Glut4	up
Rbm19	4.38429	0.362245	0.769726	0.470615	0.637915	0.999959	L4/5 IT Glut4	up
Hif1an	10.2616	0.361884	0.494177	0.732298	0.463987	0.999959	L4/5 IT Glut4	up
Cd44	2.13386	0.36188	1.14183	0.31693	0.751296	0.999959	L4/5 IT Glut4	up
Zfp942	17.5584	0.361712	0.399049	0.906435	0.364706	0.999959	L4/5 IT Glut4	up
Mpp2	35.5794	0.361701	0.275115	1.31473	0.188601	0.999959	L4/5 IT Glut4	up
Bcl7c	20.4976	0.361496	0.347585	1.04002	0.29833	0.999959	L4/5 IT Glut4	up
Bnip2	15.0975	0.361456	0.416128	0.868616	0.385057	0.999959	L4/5 IT Glut4	up
2410131K14Rik	4.17443	0.361455	0.751418	0.481031	0.630494	0.999959	L4/5 IT Glut4	up
Nxph1	7.09683	0.36126	0.777465	0.464664	0.642172	0.999959	L4/5 IT Glut4	up
Slc1a1	40.6861	0.361125	0.260623	1.38562	0.165862	0.999959	L4/5 IT Glut4	up
2610002M06Rik	5.73349	0.360872	0.685185	0.526678	0.598417	0.999959	L4/5 IT Glut4	up
Haus2	6.12244	0.360826	0.620764	0.581261	0.561065	0.999959	L4/5 IT Glut4	up
Il12rb2	2.56519	0.360804	1.04561	0.345066	0.730045	0.999959	L4/5 IT Glut4	up
Mfsd6	32.0038	0.360645	0.280552	1.28548	0.198624	0.999959	L4/5 IT Glut4	up
Ube2g1	99.5263	0.360626	0.184796	1.95149	0.0509992	0.999959	L4/5 IT Glut4	up
Slc31a2	3.20328	0.360488	0.886649	0.406574	0.684321	0.999959	L4/5 IT Glut4	up
Frmd8	2.56161	0.360237	1.03105	0.349388	0.726798	0.999959	L4/5 IT Glut4	up
Nudt14	0.930855	0.360155	1.6455	0.218873	0.826749	0.999959	L4/5 IT Glut4	up
Txndc5	5.02657	0.360099	0.71649	0.502587	0.615254	0.999959	L4/5 IT Glut4	up
Susd2	0.304352	0.359965	3.12471	0.1152	0.908287	0.999959	L4/5 IT Glut4	up
Cap2	293.81	0.359327	0.137537	2.61259	0.00898603	0.999959	L4/5 IT Glut4	up
Scaf1	10.8867	0.358897	0.478977	0.7493	0.453676	0.999959	L4/5 IT Glut4	up
Rps8	25.9392	0.358795	0.343983	1.04306	0.296921	0.999959	L4/5 IT Glut4	up
Ccdc134	9.504	0.358677	0.518376	0.691925	0.488985	0.999959	L4/5 IT Glut4	up
Ece1	65.1807	0.358663	0.251899	1.42384	0.154494	0.999959	L4/5 IT Glut4	up
Ccnb2	2.68609	0.358457	1.00559	0.356465	0.721492	0.999959	L4/5 IT Glut4	up
Klhdc9	0.856287	0.35837	1.83471	0.195328	0.845136	0.999959	L4/5 IT Glut4	up
Zfp263	7.86273	0.358303	0.564422	0.634813	0.525551	0.999959	L4/5 IT Glut4	up
Rogdi	22.0146	0.358257	0.33941	1.05553	0.291184	0.999959	L4/5 IT Glut4	up
Zfp280b	5.00758	0.358218	0.687725	0.520874	0.602455	0.999959	L4/5 IT Glut4	up
Zfp963	4.33289	0.358181	0.769028	0.465757	0.641389	0.999959	L4/5 IT Glut4	up
Fut11	9.51659	0.358175	0.501792	0.713791	0.475356	0.999959	L4/5 IT Glut4	up
Ggta1	0.387207	0.358118	2.63624	0.135844	0.891945	0.999959	L4/5 IT Glut4	up
Tk1	0.387207	0.358118	2.63624	0.135844	0.891945	0.999959	L4/5 IT Glut4	up
Arv1	10.9191	0.357253	0.505061	0.707346	0.479352	0.999959	L4/5 IT Glut4	up
Fam20c	7.78044	0.357125	0.59051	0.604773	0.54533	0.999959	L4/5 IT Glut4	up
Ephx2	1.10325	0.356985	1.50747	0.23681	0.812804	0.999959	L4/5 IT Glut4	up
Rasa3	30.6829	0.356941	0.324962	1.09841	0.272027	0.999959	L4/5 IT Glut4	up
Galk1	3.73743	0.356872	0.806082	0.442724	0.657965	0.999959	L4/5 IT Glut4	up
Edf1	7.47003	0.356436	0.590026	0.604102	0.545776	0.999959	L4/5 IT Glut4	up
Pde6b	0.327427	0.356417	3.02583	0.117791	0.906233	0.999959	L4/5 IT Glut4	up
Notch4	0.327427	0.356417	3.02583	0.117791	0.906233	0.999959	L4/5 IT Glut4	up
Gpd1	7.58269	0.356379	0.609309	0.58489	0.55862182008055306	0.999959	L4/5 IT Glut4	up
Slc25a25	35.0179	0.356332	0.28489	1.25077	0.211019	0.999959	L4/5 IT Glut4	up
Sorcs3	521.499	0.356045	0.109419	3.25397	0.00113804	0.999959	L4/5 IT Glut4	up
Nt5c3b	10.8034	0.355937	0.479271	0.742664	0.457685	0.999959	L4/5 IT Glut4	up
Hmox2	17.1697	0.355843	0.387645	0.917961	0.358639	0.999959	L4/5 IT Glut4	up
Snx19	10.2027	0.355824	0.50354	0.706645	0.479787	0.999959	L4/5 IT Glut4	up
Bend4	7.62091	0.355706	0.564305	0.630343	0.52847	0.999959	L4/5 IT Glut4	up
Cisd3	3.94716	0.355529	0.787716	0.451341	0.651744	0.999959	L4/5 IT Glut4	up
Eno1	15.06	0.355442	0.424892	0.836545	0.402848	0.999959	L4/5 IT Glut4	up
Gas8	12.1484	0.355429	0.502146	0.707819	0.479058	0.999959	L4/5 IT Glut4	up
Selenow	30.9326	0.35521	0.299599	1.18562	0.235773	0.999959	L4/5 IT Glut4	up
Srsf9	9.77593	0.355184	0.50308	0.706018	0.480177	0.999959	L4/5 IT Glut4	up
Sdhaf4	2.77945	0.355141	0.915116	0.388083	0.697955	0.999959	L4/5 IT Glut4	up
Pomp	8.41874	0.355128	0.548394	0.647578	0.517258	0.999959	L4/5 IT Glut4	up
Rarg	5.8957	0.354176	0.625369	0.566347	0.571158	0.999959	L4/5 IT Glut4	up
Prmt3	29.4229	0.353998	0.312862	1.13148	0.257852	0.999959	L4/5 IT Glut4	up
Zmiz1	47.2766	0.353885	0.24109	1.46785	0.142144	0.999959	L4/5 IT Glut4	up
Rcan3	0.334892	0.353702	2.9729	0.118975	0.905295	0.999959	L4/5 IT Glut4	up
Plppr2	42.1341	0.353602	0.254338	1.39028	0.164443	0.999959	L4/5 IT Glut4	up
Kit	3.24288	0.353338	0.99215	0.356134	0.721741	0.999959	L4/5 IT Glut4	up
Olfr73	0.346199	0.353264	2.96383	0.119192	0.905124	0.999959	L4/5 IT Glut4	up
Map2k2	31.3435	0.353252	0.281918	1.25303	0.210195	0.999959	L4/5 IT Glut4	up
Zfp213	1.34841	0.353037	1.34761	0.261972	0.793343	0.999959	L4/5 IT Glut4	up
Atg12	15.9539	0.35293	0.390114	0.904683	0.365633	0.999959	L4/5 IT Glut4	up
Tmem165	21.3377	0.352926	0.354444	0.995716	0.319388	0.999959	L4/5 IT Glut4	up
Creb3l2	0.463006	0.352415	2.2955	0.153525	0.877985	0.999959	L4/5 IT Glut4	up
Tmem104	8.43996	0.352408	0.541724	0.65053	0.51535	0.999959	L4/5 IT Glut4	up
Prkx	13.3517	0.352395	0.446187	0.789792	0.429649	0.999959	L4/5 IT Glut4	up
Sumo3	6.93929	0.352258	0.580021	0.607318	0.54364	0.999959	L4/5 IT Glut4	up
Nectin4	0.711568	0.352147	1.9321	0.182261	0.855378	0.999959	L4/5 IT Glut4	up
Tmpo	10.3769	0.352138	0.496307	0.709517	0.478004	0.999959	L4/5 IT Glut4	up
Dalrd3	32.0033	0.352078	0.303722	1.15921	0.24637	0.999959	L4/5 IT Glut4	up
Npc1l1	1.65481	0.351613	1.2398	0.283604	0.776714	0.999959	L4/5 IT Glut4	up
Coro1c	28.1793	0.351202	0.333223	1.05395	0.291904	0.999959	L4/5 IT Glut4	up
Ubl4a	1.78457	0.351081	1.26069	0.278482	0.780642	0.999959	L4/5 IT Glut4	up
Mon1b	1.68677	0.351076	1.19396	0.294044	0.768724	0.999959	L4/5 IT Glut4	up
Ndufaf4	21.8281	0.350449	0.368171	0.951864	0.341166	0.999959	L4/5 IT Glut4	up
Csad	28.591	0.349948	0.304767	1.14825	0.250867	0.999959	L4/5 IT Glut4	up
Pard3	49.6086	0.34981	0.234706	1.49042	0.136114	0.999959	L4/5 IT Glut4	up
Flad1	5.01709	0.349749	0.70622	0.495241	0.62043	0.999959	L4/5 IT Glut4	up
Tmem53	0.490114	0.34892	2.39847	0.145476	0.884335	0.999959	L4/5 IT Glut4	up
Tjp2	17.153	0.348874	0.417923	0.834781	0.403841	0.999959	L4/5 IT Glut4	up
9930012K11Rik	0.472305	0.348768	2.43047	0.143498	0.885897	0.999959	L4/5 IT Glut4	up
Zswim8	34.2157	0.348693	0.285887	1.21969	0.222584	0.999959	L4/5 IT Glut4	up
Map1s	10.7095	0.348658	0.473821	0.735842	0.461827	0.999959	L4/5 IT Glut4	up
Ift43	36.5404	0.348503	0.271599	1.28315	0.199439	0.999959	L4/5 IT Glut4	up
Pmm2	12.7213	0.348013	0.43838	0.793861	0.427277	0.999959	L4/5 IT Glut4	up
Borcs8	6.08793	0.347621	0.64233	0.541188	0.588378	0.999959	L4/5 IT Glut4	up
Gnpda1	9.24623	0.347619	0.56359413247827606	0.61679	0.537373	0.999959	L4/5 IT Glut4	up
1700029I15Rik	0.263344	0.347542	3.13558	0.110838	0.911745	0.999959	L4/5 IT Glut4	up
Olfr45	0.263344	0.347542	3.13558	0.110838	0.911745	0.999959	L4/5 IT Glut4	up
Mrpl34	0.263344	0.347542	3.13558	0.110838	0.911745	0.999959	L4/5 IT Glut4	up
Tekt1	0.263344	0.347542	3.13558	0.110838	0.911745	0.999959	L4/5 IT Glut4	up
Pcdhga1	0.263344	0.347542	3.13558	0.110838	0.911745	0.999959	L4/5 IT Glut4	up
Hmbox1	73.6857	0.3475	0.202342	1.71739	0.0859083	0.999959	L4/5 IT Glut4	up
Gle1	26.4777	0.34746	0.31822	1.09189	0.274883	0.999959	L4/5 IT Glut4	up
Aprt	2.44839	0.347129	1.06147	0.327026	0.743648	0.999959	L4/5 IT Glut4	up
Tmem60	6.00621	0.347067	0.754756	0.45984	0.645631	0.999959	L4/5 IT Glut4	up
Zfp729a	3.54032	0.347039	0.858237	0.404363	0.685946	0.999959	L4/5 IT Glut4	up
Dhx8	14.9328	0.346904	0.399999	0.867264	0.385797	0.999959	L4/5 IT Glut4	up
Bank1	2.37938	0.34672	1.04359	0.332239	0.739709	0.999959	L4/5 IT Glut4	up
Rbl2	27.5897	0.346223	0.320411	1.08056	0.279893	0.999959	L4/5 IT Glut4	up
Grhl3	0.704456	0.346117	2.13177	0.162361	0.871021	0.999959	L4/5 IT Glut4	up
Creb1	47.7613	0.345598	0.258362	1.33765	0.18101	0.999959	L4/5 IT Glut4	up
Elf1	3.07696	0.34547	0.928733	0.37198	0.709908	0.999959	L4/5 IT Glut4	up
Syf2	4.77254	0.345083	0.758321	0.455062	0.649065	0.999959	L4/5 IT Glut4	up
Olfm3	54.8189	0.345026	0.225041	1.53317	0.125235	0.999959	L4/5 IT Glut4	up
Stk32c	38.0802	0.344911	0.267901	1.28746	0.197935	0.999959	L4/5 IT Glut4	up
Wbp11	14.8368	0.344881	0.422054	0.817148	0.413844	0.999959	L4/5 IT Glut4	up
Eif1	23.7762	0.344871	0.355083	0.97124	0.331429	0.999959	L4/5 IT Glut4	up
Mterf4	2.49974	0.344855	1.04593	0.329712	0.741617	0.999959	L4/5 IT Glut4	up
Polr3f	9.66522	0.344845	0.519015	0.664422	0.50642	0.999959	L4/5 IT Glut4	up
Nudt9	4.58732	0.344737	0.757274	0.455234	0.648941	0.999959	L4/5 IT Glut4	up
Kcnd3	223.013	0.344692	0.140452	2.45416	0.0141215	0.999959	L4/5 IT Glut4	up
Mrpl48	45.9517	0.344262	0.281638	1.22236	0.221572	0.999959	L4/5 IT Glut4	up
Lrch1	72.5916	0.344081	0.211018	1.63058	0.102979	0.999959	L4/5 IT Glut4	up
Cryz	2.23104	0.343855	1.04177	0.330069	0.741348	0.999959	L4/5 IT Glut4	up
Zbbx	4.3485	0.343761	0.776301	0.442819	0.657897	0.999959	L4/5 IT Glut4	up
Htr6	1.56386	0.343697	1.27569	0.269419	0.787607	0.999959	L4/5 IT Glut4	up
Tmx2	15.2113	0.343607	0.412326	0.833338	0.404654	0.999959	L4/5 IT Glut4	up
Ap4e1	25.1479	0.343056	0.320447	1.07056	0.284369	0.999959	L4/5 IT Glut4	up
Fam174b	5.43279	0.342806	0.679117	0.504783	0.613711	0.999959	L4/5 IT Glut4	up
Emc2	27.0858	0.342735	0.305718	1.12108	0.262253	0.999959	L4/5 IT Glut4	up
Cggbp1	7.60035	0.342585	0.583057	0.587567	0.556823	0.999959	L4/5 IT Glut4	up
Fbxo45	10.9178	0.342429	0.479792	0.713703	0.475411	0.999959	L4/5 IT Glut4	up
Zfp251	18.0293	0.342423	0.388292	0.88187	0.377847	0.999959	L4/5 IT Glut4	up
Ficd	1.20895	0.342389	1.37036	0.249852	0.802701	0.999959	L4/5 IT Glut4	up
Dhcr7	4.62358	0.341977	0.735187	0.465156	0.64182	0.999959	L4/5 IT Glut4	up
Map2k1	53.7161	0.341677	0.23012	1.48478	0.137603	0.999959	L4/5 IT Glut4	up
Hspa12a	48.507	0.341643	0.237963	1.4357	0.151088	0.999959	L4/5 IT Glut4	up
Bex2	18.2777	0.341628	0.390291	0.875315	0.381403	0.999959	L4/5 IT Glut4	up
Atg16l2	36.9914	0.34159	0.28283	1.20776	0.22714	0.999959	L4/5 IT Glut4	up
Hs1bp3	8.61701	0.341006	0.532442	0.640456	0.521876	0.999959	L4/5 IT Glut4	up
Spata2	16.1976	0.340583	0.401416	0.848454	0.396185	0.999959	L4/5 IT Glut4	up
Fbxl12	21.4343	0.340072	0.346547	0.981318	0.326436	0.999959	L4/5 IT Glut4	up
Bloc1s6	3.31835	0.339868	0.891973	0.38103	0.703181	0.999959	L4/5 IT Glut4	up
Scml2	1.02083	0.339825	1.5551	0.218523	0.827022	0.999959	L4/5 IT Glut4	up
Tpp2	48.0092	0.339819	0.239807	1.41706	0.156467	0.999959	L4/5 IT Glut4	up
Rnf7	5.50832	0.33889	0.695521	0.487247	0.626083	0.999959	L4/5 IT Glut4	up
Mfap3l	24.5359	0.338562	0.325717	1.03944	0.298602	0.999959	L4/5 IT Glut4	up
Zfp385a	11.4657	0.338176	0.4832	0.699868	0.48401	0.999959	L4/5 IT Glut4	up
Rfng	9.80487	0.338129	0.500784	0.6752	0.499549	0.999959	L4/5 IT Glut4	up
Ada	0.573568	0.338073	2.12416	0.159156	0.873546	0.999959	L4/5 IT Glut4	up
Crb1	0.452903	0.337402	2.45504	0.137432	0.890689	0.999959	L4/5 IT Glut4	up
E2f6	8.61186	0.337339	0.525969	0.641366	0.521285	0.999959	L4/5 IT Glut4	up
Rnf149	20.0512	0.337334	0.357497	0.943599	0.345374	0.999959	L4/5 IT Glut4	up
Nacad	0.649692	0.337118	2.29159	0.147111	0.883044	0.999959	L4/5 IT Glut4	up
Arhgdia	4.40155	0.337009	0.793974	0.424459	0.671231	0.999959	L4/5 IT Glut4	up
Hsd3b7	0.866122	0.336855	1.87494	0.179662	0.857418	0.999959	L4/5 IT Glut4	up
Gm9925	8.75809	0.336838	0.583762	0.577013	0.563931	0.999959	L4/5 IT Glut4	up
Eif2ak2	0.412664	0.336824	2.55335	0.131914	0.895052	0.999959	L4/5 IT Glut4	up
Slc15a4	7.58096	0.336757	0.591391	0.569432	0.569063	0.999959	L4/5 IT Glut4	up
Relb	5.58313	0.336745	0.734588	0.458414	0.646655	0.999959	L4/5 IT Glut4	up
Atp6v1f	6.92099	0.336696	0.667764	0.504214	0.614111	0.999959	L4/5 IT Glut4	up
Cd9	1.55269	0.336696	1.31764	0.25553	0.798314	0.999959	L4/5 IT Glut4	up
Sec22b	20.2388	0.336676	0.34417	0.978226	0.327963	0.999959	L4/5 IT Glut4	up
Pde4a	161.666	0.336592	0.180513	1.86464	0.0622315	0.999959	L4/5 IT Glut4	up
Pus1	3.57689	0.336412	0.81899	0.410765	0.681245	0.999959	L4/5 IT Glut4	up
Etv6	206.564	0.33634	0.148383	2.2667	0.0234083	0.999959	L4/5 IT Glut4	up
Pcgf3	26.9359	0.336127	0.309381	1.08645	0.277281	0.999959	L4/5 IT Glut4	up
Numb	275.916	0.33598	0.129646	2.59151	0.00955553	0.999959	L4/5 IT Glut4	up
Isy1	16.7367	0.335816	0.395562	0.84896	0.395904	0.999959	L4/5 IT Glut4	up
Zbtb8b	1.87551	0.335768	1.0981	0.30577	0.75978	0.999959	L4/5 IT Glut4	up
Cnih4	9.66164	0.335276	0.507822	0.660224	0.50911	0.999959	L4/5 IT Glut4	up
Tacc2	22.9542	0.335149	0.331603	1.01069	0.312163	0.999959	L4/5 IT Glut4	up
Mthfsd	13.6329	0.335116	0.443065	0.756359	0.449434	0.999959	L4/5 IT Glut4	up
Sike1	15.5482	0.334678	0.406629	0.823054	0.410477	0.999959	L4/5 IT Glut4	up
Plekhn1	14.7901	0.334358	0.431444	0.774974	0.438355	0.999959	L4/5 IT Glut4	up
Mtln	4.53957	0.333933	0.786301	0.424688	0.671064	0.999959	L4/5 IT Glut4	up
Ate1	28.4857	0.333789	0.313837	1.06357	0.287522	0.999959	L4/5 IT Glut4	up
Ptdss1	22.814	0.33377	0.337218	0.989773	0.322285	0.999959	L4/5 IT Glut4	up
Pard6g	10.2393	0.333718	0.508205	0.65666	0.5114	0.999959	L4/5 IT Glut4	up
Arc	35.9878	0.333588	0.577341	0.5778	0.563399	0.999959	L4/5 IT Glut4	up
2700097O09Rik	16.8872	0.333427	0.381742	0.873437	0.382425	0.999959	L4/5 IT Glut4	up
Rmdn3	15.1881	0.332998	0.402554	0.827213	0.408116	0.999959	L4/5 IT Glut4	up
Col4a1	28.6833	0.332822	0.318136	1.04616	0.295486	0.999959	L4/5 IT Glut4	up
Stxbp3	8.74211	0.332605	0.524183	0.63452	0.525742	0.999959	L4/5 IT Glut4	up
Cdc6	0.31244205126686603	0.332322	3.08251	0.107809	0.914147	0.999959	L4/5 IT Glut4	up
Unc93b1	0.29367	0.332304	3.13425	0.106024	0.915564	0.999959	L4/5 IT Glut4	up
Tmprss5	3.43267	0.332303	0.822412	0.404059	0.686169	0.999959	L4/5 IT Glut4	up
Prmt1	4.85775	0.332298	0.713494	0.465733	0.641406	0.999959	L4/5 IT Glut4	up
Rnaseh1	6.23508	0.332089	0.644777	0.515045	0.606521	0.999959	L4/5 IT Glut4	up
H13	29.9773	0.331888	0.291644	1.13799	0.255124	0.999959	L4/5 IT Glut4	up
Dusp12	15.3338	0.331819	0.411567	0.806233	0.420108	0.999959	L4/5 IT Glut4	up
Rps5	5.51684	0.331756	0.796316	0.416614	0.676961	0.999959	L4/5 IT Glut4	up
Nek4	15.1313	0.33165	0.418346	0.792766	0.427914	0.999959	L4/5 IT Glut4	up
Chst10	23.1028	0.331577	0.330885	1.00209	0.316299	0.999959	L4/5 IT Glut4	up
Cdk6	4.24995	0.331478	0.747398	0.44351	0.657397	0.999959	L4/5 IT Glut4	up
Bmp1	45.2622	0.331363	0.250131	1.32476	0.185251	0.999959	L4/5 IT Glut4	up
Rarb	12.8659	0.331325	0.496879	0.666812	0.504892	0.999959	L4/5 IT Glut4	up
C130050O18Rik	1.09214	0.331257	1.54877	0.213884	0.830638	0.999959	L4/5 IT Glut4	up
Vamp2	26.0545	0.330571	0.375778	0.879698	0.379023	0.999959	L4/5 IT Glut4	up
Mkrn2	6.70791	0.330385	0.598111	0.552381	0.580687	0.999959	L4/5 IT Glut4	up
Tti1	7.1628241791428104	0.330367	0.584066	0.565633	0.571644	0.999959	L4/5 IT Glut4	up
Plekha3	14.544	0.33036	0.406729	0.812236	0.416656	0.999959	L4/5 IT Glut4	up
Chd7	5.92912	0.330085	0.680385	0.485145	0.627574	0.999959	L4/5 IT Glut4	up
Zbtb40	12.6871	0.329864	0.434328	0.759481	0.447565	0.999959	L4/5 IT Glut4	up
Sfxn3	12.1934	0.329772	0.475369	0.693718	0.487859	0.999959	L4/5 IT Glut4	up
Hmgcl	9.26207	0.329577	0.515724	0.639057	0.522786	0.999959	L4/5 IT Glut4	up
Cdc25a	1.04972	0.329283	1.5197	0.216676	0.828461	0.999959	L4/5 IT Glut4	up
Rasal1	35.3618	0.329077	0.276586	1.18978	0.234133	0.999959	L4/5 IT Glut4	up
Dcaf12	12.7995	0.329026	0.435049	0.756297	0.449471	0.999959	L4/5 IT Glut4	up
Gm9887	0.244552	0.328951	3.12547	0.105249	0.916179	0.999959	L4/5 IT Glut4	up
Ccdc117	4.42935	0.328872	0.775315	0.424178	0.671436	0.999959	L4/5 IT Glut4	up
Sez6l2	44.6601	0.32881	0.256242	1.2832	0.199422	0.999959	L4/5 IT Glut4	up
Fan1	8.52865	0.328793	0.539868	0.609025	0.542508	0.999959	L4/5 IT Glut4	up
Itpk1	23.4929	0.328573	0.358775	0.91582	0.359761	0.999959	L4/5 IT Glut4	up
Srp9	9.76305	0.328507	0.527053	0.62329	0.533094	0.999959	L4/5 IT Glut4	up
Mrps24	3.34011	0.328502	0.95132	0.345312	0.72986	0.999959	L4/5 IT Glut4	up
Ankzf1	11.3433	0.328282	0.46797	0.701502	0.48299	0.999959	L4/5 IT Glut4	up
Taf6	16.6544	0.328169	0.401116	0.818141	0.413277	0.999959	L4/5 IT Glut4	up
Flrt1	34.3769	0.328077	0.275644	1.19022	0.233961	0.999959	L4/5 IT Glut4	up
Dmtf1	43.13	0.327992	0.257097	1.27575	0.202044	0.999959	L4/5 IT Glut4	up
Hdac11	15.5314	0.327969	0.403425	0.812961	0.416241	0.999959	L4/5 IT Glut4	up
Cnot9	13.5819	0.327723	0.431783	0.759	0.447852	0.999959	L4/5 IT Glut4	up
Stat5b	35.4288	0.327605	0.27146	1.20683	0.227498	0.999959	L4/5 IT Glut4	up
Rab9	7.34494	0.327512	0.579495	0.565168	0.571959	0.999959	L4/5 IT Glut4	up
Slc25a40	10.9815	0.327503	0.494264	0.662607	0.507582	0.999959	L4/5 IT Glut4	up
Psmg1	3.32238	0.327437	0.869108	0.376751	0.706359	0.999959	L4/5 IT Glut4	up
Ndst2	4.19228	0.327425	0.765478	0.42774	0.668841	0.999959	L4/5 IT Glut4	up
Cxxc1	10.1112	0.32735	0.483049	0.677674	0.497978	0.999959	L4/5 IT Glut4	up
Nrep	28.1895	0.326806	0.345624	0.945552	0.344377	0.999959	L4/5 IT Glut4	up
Kcnk4	19.9104	0.326534	0.359496	0.908311	0.363714	0.999959	L4/5 IT Glut4	up
Agpat3	34.5992	0.326431	0.275709	1.18397	0.236426	0.999959	L4/5 IT Glut4	up
Ppa2	20.2994	0.326411	0.354042	0.921956	0.356551	0.999959	L4/5 IT Glut4	up
Trmt5	2.72132	0.326378	0.991028	0.329333	0.741904	0.999959	L4/5 IT Glut4	up
Rpl36al	5.94442	0.32615	0.72336	0.450882	0.652074	0.999959	L4/5 IT Glut4	up
Acadm	5.74744	0.326098	0.642691	0.507395	0.611878	0.999959	L4/5 IT Glut4	up
Tmem42	3.17543	0.326062	0.876977	0.371802	0.71004	0.999959	L4/5 IT Glut4	up
Csrp1	1.84054	0.325999	1.38632	0.235154	0.814089	0.999959	L4/5 IT Glut4	up
Vmac	1.36306	0.325782	1.52371	0.213808	0.830697	0.999959	L4/5 IT Glut4	up
Sned1	3.5486	0.325722	0.873056	0.373083	0.709087	0.999959	L4/5 IT Glut4	up
Nampt	14.5777	0.32572	0.446767	0.72906	0.465965	0.999959	L4/5 IT Glut4	up
Timmdc1	25.0877	0.325678	0.338707	0.961535	0.336283	0.999959	L4/5 IT Glut4	up
Naip1	0.618449	0.325496	2.22966	0.145984	0.883934	0.999959	L4/5 IT Glut4	up
Me1	25.2525	0.325488	0.318812	1.02094	0.307282	0.999959	L4/5 IT Glut4	up
Sh3bgrl2	7.75717	0.324871	0.549735	0.59095890255277606	0.554548	0.999959	L4/5 IT Glut4	up
Ppp1r15a	2.08804	0.324724	1.07095	0.30321	0.76173	0.999959	L4/5 IT Glut4	up
Ugcg	28.0192	0.324705	0.300873	1.07921	0.280494	0.999959	L4/5 IT Glut4	up
Nr2f2	1.39669	0.324675	1.33944	0.242395	0.808474	0.999959	L4/5 IT Glut4	up
Chid1	17.536	0.324531	0.378212	0.858066	0.390856	0.999959	L4/5 IT Glut4	up
Thumpd3	15.715	0.324462	0.410103	0.791172	0.428844	0.999959	L4/5 IT Glut4	up
Tmem28	3.09527	0.324092	0.944567	0.343112	0.731514	0.999959	L4/5 IT Glut4	up
Tmem39a	11.1077	0.32404	0.49855	0.649965	0.515715	0.999959	L4/5 IT Glut4	up
Tep1	4.10535	0.32402	0.804913	0.402552	0.687277	0.999959	L4/5 IT Glut4	up
Amigo1	7.78983	0.323199	0.586646	0.550927	0.581684	0.999959	L4/5 IT Glut4	up
Cutc	6.43281	0.323125	0.628451	0.514161	0.607139	0.999959	L4/5 IT Glut4	up
Lrp8	41.8885	0.323075	0.289738	1.11506	0.264825	0.999959	L4/5 IT Glut4	up
Crlf3	7.83389	0.32292	0.558059	0.578648	0.562827	0.999959	L4/5 IT Glut4	up
Tbc1d2	19.096	0.32286	0.409253	0.788901	0.43017	0.999959	L4/5 IT Glut4	up
H2afz	20.083	0.322723	0.376582	0.856981	0.391456	0.999959	L4/5 IT Glut4	up
Shisa4	37.7602	0.322383	0.293034	1.10016	0.271264	0.999959	L4/5 IT Glut4	up
Chmp1a	5.91799	0.322198	0.651375	0.494643	0.620852	0.999959	L4/5 IT Glut4	up
Gprasp2	16.6472	0.322068	0.418444	0.76968	0.44149	0.999959	L4/5 IT Glut4	up
Lig3	14.6341	0.321772	0.408567	0.787562	0.430953	0.999959	L4/5 IT Glut4	up
Rasl11a	0.299115	0.321573	3.12576	0.102879	0.918059	0.999959	L4/5 IT Glut4	up
Tnip2	8.2259	0.321524	0.541753	0.593487	0.552855	0.999959	L4/5 IT Glut4	up
Slc31a1	7.28724	0.32147	0.57148	0.562522	0.573761	0.999959	L4/5 IT Glut4	up
Rfc3	4.60871	0.321396	0.800151	0.40167	0.687927	0.999959	L4/5 IT Glut4	up
Itpkc	4.45087	0.321113	0.767886	0.418178	0.675817	0.999959	L4/5 IT Glut4	up
Tgfbr1	8.74053	0.32099	0.61229	0.524246	0.600108	0.999959	L4/5 IT Glut4	up
Rtcb	13.0506	0.320614	0.444966	0.720536	0.471195	0.999959	L4/5 IT Glut4	up
Robo1	437.351	0.320059	0.122174	2.6197	0.00880075	0.999959	L4/5 IT Glut4	up
Sugp1	35.6376	0.319602	0.279493	1.14351	0.252828	0.999959	L4/5 IT Glut4	up
Cyb5d2	3.30741	0.319447	0.911113	0.350612	0.725879	0.999959	L4/5 IT Glut4	up
Kif1c	24.7367	0.319186	0.338944	0.941707	0.346343	0.999959	L4/5 IT Glut4	up
Paqr3	12.8351	0.31907	0.441392	0.722873	0.469758	0.999959	L4/5 IT Glut4	up
Mlf1	1.08854	0.319047	1.70176	0.18748	0.851284	0.999959	L4/5 IT Glut4	up
Slc35d1	19.1928	0.318939	0.388251	0.821476	0.411375	0.999959	L4/5 IT Glut4	up
Gm45716	3.65005	0.318871	0.837407	0.380783	0.703364	0.999959	L4/5 IT Glut4	up
Uso1	35.0149	0.318679	0.271233	1.17493	0.240023	0.999959	L4/5 IT Glut4	up
Ptgs2	8.9812	0.31866121936923397	0.521521	0.611023	0.541185	0.999959	L4/5 IT Glut4	up
Ppp2r5d	7.18484	0.318554	0.617056	0.516249	0.605681	0.999959	L4/5 IT Glut4	up
Tspan5	469.782	0.318313	0.129225	2.46325	0.0137685	0.999959	L4/5 IT Glut4	up
Senp5	65.1607	0.318111	0.206037	1.54395	0.1226	0.999959	L4/5 IT Glut4	up
Tmem183a	8.32146	0.318071	0.532722	0.597068	0.550462	0.999959	L4/5 IT Glut4	up
1700088E04Rik	9.02023	0.317944	0.534559	0.594778	0.551992	0.999959	L4/5 IT Glut4	up
Hmbs	2.93969	0.3177	0.90289	0.351871	0.724935	0.999959	L4/5 IT Glut4	up
Lrrtm2	10.2561	0.317272	0.482246	0.657904	0.5106	0.999959	L4/5 IT Glut4	up
Hip1r	21.1659	0.317188	0.342145	0.927058	0.353896	0.999959	L4/5 IT Glut4	up
Gm5415	0.68551	0.317059	1.94536	0.162983	0.870532	0.999959	L4/5 IT Glut4	up
Slc17a6	4.99148	0.317023	0.703892	0.450386	0.652432	0.999959	L4/5 IT Glut4	up
Emc3	23.2357	0.316855	0.33306	0.951344	0.34143	0.999959	L4/5 IT Glut4	up
Agbl3	4.8495	0.316662	0.711606	0.444996	0.656322	0.999959	L4/5 IT Glut4	up
Magohb	2.48838	0.31658	0.98368	0.321832	0.74758	0.999959	L4/5 IT Glut4	up
Mepce	3.35886	0.316073	0.90837	0.34795570647033103	0.727873	0.999959	L4/5 IT Glut4	up
Kmt5a	31.4348	0.315692	0.301539	1.04694	0.295129	0.999959	L4/5 IT Glut4	up
Slc35a1	16.3865	0.315551	0.414111	0.761998	0.446061	0.999959	L4/5 IT Glut4	up
Sdhaf3	14.3538	0.315398	0.41346	0.762827	0.445566	0.999959	L4/5 IT Glut4	up
Cfdp1	52.2081	0.315271	0.248558	1.2684	0.204656	0.999959	L4/5 IT Glut4	up
Mapk1ip1l	23.267	0.31494	0.344419	0.914409	0.360502	0.999959	L4/5 IT Glut4	up
Opa3	11.9666	0.314928	0.454365	0.693115	0.488237	0.999959	L4/5 IT Glut4	up
Wdr55	1.65719	0.314835	1.16174	0.271003	0.786389	0.999959	L4/5 IT Glut4	up
Zfp114	0.786333	0.314821	1.7453807403600201	0.180374	0.856859	0.999959	L4/5 IT Glut4	up
Gm3448	9.0556	0.314805	0.603637	0.521515	0.602008	0.999959	L4/5 IT Glut4	up
Pttg1ip	6.09003	0.314651	0.660674	0.476258	0.633891	0.999959	L4/5 IT Glut4	up
Paip2	76.5129	0.314504	0.207537	1.51541	0.129668	0.999959	L4/5 IT Glut4	up
Gm13420	0.239473	0.314355	3.13831	0.100167	0.920212	0.999959	L4/5 IT Glut4	up
Sox18	0.239473	0.314355	3.13831	0.100167	0.920212	0.999959	L4/5 IT Glut4	up
Enpp1	0.239473	0.314355	3.13831	0.100167	0.920212	0.999959	L4/5 IT Glut4	up
Cd24a	0.239473	0.314355	3.13831	0.100167	0.920212	0.999959	L4/5 IT Glut4	up
Ldhal6b	0.239473	0.314355	3.13831	0.100167	0.920212	0.999959	L4/5 IT Glut4	up
Xlr4b	0.239473	0.314355	3.13831	0.100167	0.920212	0.999959	L4/5 IT Glut4	up
Zfp566	4.59654	0.31426	0.765202	0.410689	0.681301	0.999959	L4/5 IT Glut4	up
Sirt7	27.817	0.31407	0.301395	1.04206	0.297386	0.999959	L4/5 IT Glut4	up
Naif1	0.623324	0.314043	2.23164	0.140723	0.888089	0.999959	L4/5 IT Glut4	up
Gdpd3	4.47365	0.313945	0.824784	0.380639	0.703471	0.999959	L4/5 IT Glut4	up
Tmem38b	12.8173	0.313895	0.513338	0.611478	0.540883	0.999959	L4/5 IT Glut4	up
Chek2	0.823355	0.313833	1.64748	0.190493	0.848923	0.999959	L4/5 IT Glut4	up
Scamp1	47.7832	0.313779	0.245918	1.27595	0.201974	0.999959	L4/5 IT Glut4	up
Crat	8.26614	0.313589	0.543698	0.57677	0.564095	0.999959	L4/5 IT Glut4	up
Styx	25.9857	0.313426	0.313634	0.999337	0.317631	0.999959	L4/5 IT Glut4	up
Ccdc174	34.304	0.313373	0.295935	1.05892	0.289634	0.999959	L4/5 IT Glut4	up
Syt9	9.90103	0.313316	0.53099040579188606	0.59006	0.555151	0.999959	L4/5 IT Glut4	up
Ncapg	0.984024	0.313267	1.59678	0.196187	0.844464	0.999959	L4/5 IT Glut4	up
Zdhhc24	5.02954	0.313107	0.78457	0.399081	0.689833	0.999959	L4/5 IT Glut4	up
Med16	3.20808	0.31286	0.877937	0.356358	0.721572	0.999959	L4/5 IT Glut4	up
Parp6	40.9361	0.312493	0.25619	1.21977	0.222553	0.999959	L4/5 IT Glut4	up
Slc52a2	1.64504	0.312311	1.2206	0.255867	0.798053	0.999959	L4/5 IT Glut4	up
Wdr90	13.4994	0.312306	0.425424	0.734105	0.462885	0.999959	L4/5 IT Glut4	up
Apeh	1.82437	0.312269	1.19301	0.261748	0.793516	0.999959	L4/5 IT Glut4	up
Mlxip	41.6241	0.312093	0.270438	1.15403	0.248489	0.999959	L4/5 IT Glut4	up
Neil2	2.94846	0.31198	0.902547	0.345666	0.729593	0.999959	L4/5 IT Glut4	up
Usp10	24.7579	0.311703	0.317826	0.980736	0.326723	0.999959	L4/5 IT Glut4	up
Robo3	10.4822	0.311658	0.494297	0.630508	0.528363	0.999959	L4/5 IT Glut4	up
Marc2	32.0234	0.311648	0.291954	1.06746	0.285766	0.999959	L4/5 IT Glut4	up
B3gat2	9.70482	0.311472	0.532233	0.585217	0.558402	0.999959	L4/5 IT Glut4	up
Dtx1	16.528	0.311455	0.389056	0.800541	0.423398	0.999959	L4/5 IT Glut4	up
Otub1	6.36488	0.311436	0.63926	0.487182	0.626129	0.999959	L4/5 IT Glut4	up
Cpsf4	8.97201	0.311409	0.527903	0.589899	0.555259	0.999959	L4/5 IT Glut4	up
Dlg4	69.0254	0.311399	0.258156	1.20624	0.227723	0.999959	L4/5 IT Glut4	up
Dtx3	39.9492	0.311387	0.288649	1.07877	0.280689	0.999959	L4/5 IT Glut4	up
Ttc37	49.2328	0.311245	0.23889	1.30288	0.192617	0.999959	L4/5 IT Glut4	up
Raph1	180.205	0.311088	0.144271	2.15628	0.0310616	0.999959	L4/5 IT Glut4	up
Trpc5os	1.50535	0.310987	1.33764	0.23249	0.816158	0.999959	L4/5 IT Glut4	up
Fa2h	0.483031	0.310748	2.41052	0.128913	0.897426	0.999959	L4/5 IT Glut4	up
Bbc3	1.80452	0.310727	1.16951	0.26569	0.790478	0.999959	L4/5 IT Glut4	up
Rsph3a	6.93875	0.310683	0.597752	0.519753	0.603236	0.999959	L4/5 IT Glut4	up
Cul4b	10.4006	0.310574	0.484008	0.641671	0.521087	0.999959	L4/5 IT Glut4	up
Flii	11.8103	0.310566	0.462136	0.672024	0.501569	0.999959	L4/5 IT Glut4	up
Rrn3	20.4159	0.310394	0.358104	0.866771	0.386067	0.999959	L4/5 IT Glut4	up
Ptgr2	4.92601	0.310372	0.690564	0.449447	0.653109	0.999959	L4/5 IT Glut4	up
Abcb1b	5.15696	0.310305	0.676844	0.458459	0.646623	0.999959	L4/5 IT Glut4	up
Rhbdd3	10.1693	0.310085	0.490639	0.632002	0.527385	0.999959	L4/5 IT Glut4	up
G3bp1	27.8669	0.310069	0.312359	0.992667	0.320872	0.999959	L4/5 IT Glut4	up
Tmem59l	21.5201	0.310057	0.354486	0.874667	0.381755	0.999959	L4/5 IT Glut4	up
Pggt1b	19.5919	0.309812	0.35849	0.864214	0.38747	0.999959	L4/5 IT Glut4	up
Usf2	20.8464	0.309758	0.347401	0.891644	0.372584	0.999959	L4/5 IT Glut4	up
Rabggtb	7.72493	0.309454	0.598378	0.517155	0.605048	0.999959	L4/5 IT Glut4	up
Jph3	25.2011	0.309453	0.313132	0.988251	0.32303	0.999959	L4/5 IT Glut4	up
BC016579	0.743927	0.309323	1.91054	0.161904	0.871382	0.999959	L4/5 IT Glut4	up
Eif2ak3	19.5569	0.309306	0.370907	0.833918	0.404327	0.999959	L4/5 IT Glut4	up
Pim2	12.5511	0.309252	0.440336	0.702309	0.482487	0.999959	L4/5 IT Glut4	up
Gm29394	4.87275	0.30921	0.71737	0.431033	0.666445	0.999959	L4/5 IT Glut4	up
Pcdh20	3.18079	0.30906	0.885555	0.349002	0.727088	0.999959	L4/5 IT Glut4	up
Thnsl1	10.4908	0.309035	0.495668	0.623472	0.532975	0.999959	L4/5 IT Glut4	up
Stip1	21.3088	0.309019	0.354691	0.871235	0.383626	0.999959	L4/5 IT Glut4	up
Unc13a	120.918	0.308682	0.165516	1.86497	0.0621861	0.999959	L4/5 IT Glut4	up
Pigs	9.77806	0.308274	0.490866	0.628021	0.52999	0.999959	L4/5 IT Glut4	up
Slc20a2	41.1336	0.308222	0.25083	1.22881	0.219143	0.999959	L4/5 IT Glut4	up
Ppargc1a	22.48	0.307991	0.37382	0.8239	0.409996	0.999959	L4/5 IT Glut4	up
Polr2e	5.9258	0.307984	0.734506	0.419308	0.674991	0.999959	L4/5 IT Glut4	up
Clca3b	0.837444	0.307478	1.75715	0.174986	0.86109	0.999959	L4/5 IT Glut4	up
Cog1	9.46904	0.307393	0.529075	0.581	0.561241	0.999959	L4/5 IT Glut4	up
Med7	2.84274	0.307351	0.896468	0.342847	0.731714	0.999959	L4/5 IT Glut4	up
Echdc1	18.5869	0.307343	0.400302	0.767778	0.442619	0.999959	L4/5 IT Glut4	up
Camk2n1	136.586	0.307328	0.161787	1.89958	0.057488	0.999959	L4/5 IT Glut4	up
Hlcs	27.7684	0.30709	0.308073	0.996808	0.318858	0.999959	L4/5 IT Glut4	up
Snx16	19.0851	0.306934	0.367765	0.834591	0.403948	0.999959	L4/5 IT Glut4	up
Stk32a	0.97639	0.306864	1.77292	0.173084	0.862585	0.999959	L4/5 IT Glut4	up
Zdhhc22	17.7783	0.306831	0.391834	0.783065	0.433589	0.999959	L4/5 IT Glut4	up
N4bp1	32.9835	0.306733	0.289785	1.05849	0.289834	0.999959	L4/5 IT Glut4	up
Akr1e1	6.2506	0.30664	0.645661	0.474923	0.634842	0.999959	L4/5 IT Glut4	up
Ighmbp2	5.31206	0.306553	0.737008	0.415942	0.677452	0.999959	L4/5 IT Glut4	up
Peli3	8.34115	0.306432	0.549794	0.557358	0.577283	0.999959	L4/5 IT Glut4	up
Has3	0.426439	0.306414	2.7324	0.112141	0.910712	0.999959	L4/5 IT Glut4	up
Trmt61a	2.52945	0.306361	1.00137	0.305943	0.759648	0.999959	L4/5 IT Glut4	up
Tm6sf2	1.31029	0.306298	1.43343	0.213682	0.830795	0.999959	L4/5 IT Glut4	up
Il4	1.87605	0.306206	1.24147	0.246649	0.80518	0.999959	L4/5 IT Glut4	up
Fbl	11.333	0.305914	0.460962	0.663642	0.506919	0.999959	L4/5 IT Glut4	up
Gpaa1	5.33765	0.305848	0.706391	0.432973	0.665035	0.999959	L4/5 IT Glut4	up
Ppm1h	288.535	0.305733	0.140495	2.17611	0.0295472	0.999959	L4/5 IT Glut4	up
Rbm22	7.61646	0.305657	0.568575	0.537585	0.590863	0.999959	L4/5 IT Glut4	up
Armt1	3.59763	0.305653	0.867781	0.352223	0.724671	0.999959	L4/5 IT Glut4	up
Golga2	18.7016	0.305337	0.370925	0.823177	0.410408	0.999959	L4/5 IT Glut4	up
Prkce	412.756	0.305248	0.124859	2.44473	0.0144959	0.999959	L4/5 IT Glut4	up
Impad1	11.0666	0.305133	0.469342	0.650129	0.515609	0.999959	L4/5 IT Glut4	up
Prex1	51.5225	0.305125	0.240106	1.27079	0.203802	0.999959	L4/5 IT Glut4	up
Osgep	8.47148	0.305051	0.556774	0.54789	0.583767	0.999959	L4/5 IT Glut4	up
Ankrd54	5.47966	0.304844	0.671536	0.45395	0.649865	0.999959	L4/5 IT Glut4	up
Tmem168	10.3383	0.3048	0.487355	0.625417	0.531698	0.999959	L4/5 IT Glut4	up
Nudt11	3.12314	0.304725	0.928142	0.328317	0.742672	0.999959	L4/5 IT Glut4	up
Fn1	1.54312	0.30448	1.45696	0.208983	0.834462	0.999959	L4/5 IT Glut4	up
Ano4	21.7317	0.304412	0.343062	0.887338	0.374897	0.999959	L4/5 IT Glut4	up
Unc13b	139.492	0.304257	0.158635	1.91797	0.0551152	0.999959	L4/5 IT Glut4	up
Trappc5	1.52293	0.304236	1.34036	0.226981	0.820438	0.999959	L4/5 IT Glut4	up
Sft2d3	3.48164	0.304218	0.999004	0.304522	0.76073	0.999959	L4/5 IT Glut4	up
Col8a2	0.722899	0.30416	2.06076	0.147596	0.882662	0.999959	L4/5 IT Glut4	up
Emx1	6.33209	0.304047	0.608591	0.499592	0.617362	0.999959	L4/5 IT Glut4	up
Fbln2	1.11823	0.303958	1.49639	0.203128	0.839035	0.999959	L4/5 IT Glut4	up
Dusp15	4.05416	0.303856	0.815306	0.372689	0.70938	0.999959	L4/5 IT Glut4	up
Gm7276	1.55959	0.303715	1.31574	0.230832	0.817446	0.999959	L4/5 IT Glut4	up
Elovl2	5.12969	0.303678	0.73089	0.41549	0.677783	0.999959	L4/5 IT Glut4	up
1700037C18Rik	10.7537	0.303586	0.505246	0.600867	0.547928	0.999959	L4/5 IT Glut4	up
Ptprc	0.423389	0.303406	2.52893	0.119974	0.904504	0.999959	L4/5 IT Glut4	up
Scn1b	38.6983	0.30318	0.274404	1.10487	0.269217	0.999959	L4/5 IT Glut4	up
1500009C09Rik	1.65192	0.303105	1.17819	0.257264	0.796975	0.999959	L4/5 IT Glut4	up
Idh3b	22.4809	0.303067	0.339976	0.891437	0.372695	0.999959	L4/5 IT Glut4	up
Pusl1	4.31254	0.302877	0.833849	0.363228	0.716435	0.999959	L4/5 IT Glut4	up
Hat1	12.0628	0.302797	0.484477	0.624997	0.531973	0.999959	L4/5 IT Glut4	up
Ncapg2	8.99343	0.302567	0.52192	0.579718	0.562105	0.999959	L4/5 IT Glut4	up
Rtel1	6.83498	0.302541	0.602949	0.501768	0.61583	0.999959	L4/5 IT Glut4	up
Cfap157	6.07372	0.302159	0.679576	0.444628	0.656588	0.999959	L4/5 IT Glut4	up
Ccdc157	10.4301	0.302073	0.537178	0.562334	0.573889	0.999959	L4/5 IT Glut4	up
Nufip1	13.2425	0.302059	0.457609	0.66008	0.509202	0.999959	L4/5 IT Glut4	up
Cx3cl1	62.9943	0.301988	0.22008	1.37218	0.170008	0.999959	L4/5 IT Glut4	up
Ubxn11	23.1098	0.301847	0.345311	0.874129	0.382048	0.999959	L4/5 IT Glut4	up
Cd68	0.454926	0.30174	2.43075	0.124134	0.901209	0.999959	L4/5 IT Glut4	up
Rnasek	5.62034	0.301501	0.752893	0.400456	0.68882	0.999959	L4/5 IT Glut4	up
4933402D24Rik	1.15171	0.30143	1.6681	0.180703	0.856601	0.999959	L4/5 IT Glut4	up
Ryr1	10.3863	0.301322	0.524871	0.574087	0.565909	0.999959	L4/5 IT Glut4	up
Map3k15	1.39522	0.30101	1.42043	0.211916	0.832173	0.999959	L4/5 IT Glut4	up
Creg2	28.3263	0.300844	0.298285	1.00858	0.313177	0.999959	L4/5 IT Glut4	up
Psmg3	3.05662	0.300587	0.912602	0.329374	0.741873	0.999959	L4/5 IT Glut4	up
Champ1	7.62125	0.300495	0.570359	0.526852	0.598297	0.999959	L4/5 IT Glut4	up
Stoml1	8.97132	0.30023	0.525916	0.570872	0.568086	0.999959	L4/5 IT Glut4	up
R3hdm4	26.017	0.299769	0.313343	0.95668	0.338729	0.999959	L4/5 IT Glut4	up
Ybx2	2.29747	0.299729	1.1135	0.269178	0.787793	0.999959	L4/5 IT Glut4	up
Wdr46	3.25669	0.299668	0.851613	0.351883	0.724926	0.999959	L4/5 IT Glut4	up
Rgs3	2.02069	0.299606	1.14071	0.26265	0.792821	0.999959	L4/5 IT Glut4	up
Rpl27a	38.0554	0.299574	0.276962	1.08165	0.27941	0.999959	L4/5 IT Glut4	up
Zbtb46	37.6927	0.299536	0.274528	1.09109	0.275232	0.999959	L4/5 IT Glut4	up
Mpzl3	3.61334	0.298943	0.846834	0.353012	0.724079	0.999959	L4/5 IT Glut4	up
Rabl6	74.3199	0.298933	0.196846	1.51862	0.128859	0.999959	L4/5 IT Glut4	up
March2	27.1745	0.298895	0.304435	0.981804	0.326196	0.999959	L4/5 IT Glut4	up
Ccdc85c	1.97922	0.298804	1.1489	0.260078	0.794804	0.999959	L4/5 IT Glut4	up
Tcta	5.3816	0.29865	0.691302	0.43201	0.665734	0.999959	L4/5 IT Glut4	up
Polr2j	5.04586	0.29846	0.702227	0.425019	0.670823	0.999959	L4/5 IT Glut4	up
Plekhj1	7.24449	0.298296	0.652551	0.457122	0.647583	0.999959	L4/5 IT Glut4	up
Dap3	14.9132	0.29801	0.413425	0.720831	0.471013	0.999959	L4/5 IT Glut4	up
Gm11639	7.71343	0.297941	0.648007	0.45978	0.645674	0.999959	L4/5 IT Glut4	up
Wdr20	41.8608	0.297889	0.252132	1.18148	0.237411	0.999959	L4/5 IT Glut4	up
Cenpk	1.40785	0.297869	1.27432	0.233746	0.815182	0.999959	L4/5 IT Glut4	up
BC031181	17.5757	0.29781	0.397933	0.748393	0.454223	0.999959	L4/5 IT Glut4	up
Ctsz	0.771823	0.297649	1.98495	0.149953	0.880802	0.999959	L4/5 IT Glut4	up
Scg3	31.6	0.297564	0.283992	1.04779	0.294735	0.999959	L4/5 IT Glut4	up
Cdc25b	15.6828	0.297557	0.443243	0.671318	0.502018	0.999959	L4/5 IT Glut4	up
Neurod6	29.3375	0.297456	0.320792	0.927255	0.353794	0.999959	L4/5 IT Glut4	up
Ect2	0.584464	0.297186	2.1935	0.135485	0.892229	0.999959	L4/5 IT Glut4	up
Chic1	46.9673	0.29716	0.235495	1.26185	0.207002	0.999959	L4/5 IT Glut4	up
Adnp	55.2532	0.297089	0.229324	1.2955	0.195148	0.999959	L4/5 IT Glut4	up
Serpine2	10.1737	0.296961	0.521441	0.5695	0.569017	0.999959	L4/5 IT Glut4	up
Pfkl	14.349	0.296782	0.425395	0.697662	0.485388	0.999959	L4/5 IT Glut4	up
Unc45a	16.88	0.296641	0.387547	0.765434	0.444013	0.999959	L4/5 IT Glut4	up
Hsph1	33.5591	0.296518	0.301558	0.983288	0.325466	0.999959	L4/5 IT Glut4	up
Bod1	3.88867	0.296473	0.803938	0.368776	0.712294	0.999959	L4/5 IT Glut4	up
Ppp1r1a	20.7592	0.296438	0.357235	0.829811	0.406646	0.999959	L4/5 IT Glut4	up
Bean1	16.4161	0.296287	0.388867	0.761924	0.446106	0.999959	L4/5 IT Glut4	up
Cdv3	13.986	0.296233	0.417481	0.709574	0.477968	0.999959	L4/5 IT Glut4	up
Fam229b	17.3219	0.296142	0.404625	0.731894	0.464234	0.999959	L4/5 IT Glut4	up
Abcb10	8.46466	0.296134	0.532603	0.556013	0.578202	0.999959	L4/5 IT Glut4	up
Zfp369	19.5942	0.295898	0.365575	0.809403	0.418283	0.999959	L4/5 IT Glut4	up
B9d1	4.333	0.29541	0.756723	0.39038	0.696255	0.999959	L4/5 IT Glut4	up
Abcd1	5.06261	0.295255	0.699025	0.422381	0.672747	0.999959	L4/5 IT Glut4	up
Vps51	4.71932	0.295195	0.737483	0.400273	0.688955	0.999959	L4/5 IT Glut4	up
Rbx1	18.5837	0.295194	0.378348	0.780218	0.435262	0.999959	L4/5 IT Glut4	up
Ppcs	1.60078	0.295127	1.24311	0.237409	0.812339	0.999959	L4/5 IT Glut4	up
Naa11	2.80492	0.295104	0.931929	0.31666	0.751502	0.999959	L4/5 IT Glut4	up
Gatc	2.63135	0.295092	0.918863	0.321149	0.748097	0.999959	L4/5 IT Glut4	up
Zdhhc3	15.8175	0.295045	0.418159	0.705581	0.480449	0.999959	L4/5 IT Glut4	up
Rfx5	2.38009	0.294938	1.00628	0.293098	0.769447	0.999959	L4/5 IT Glut4	up
Slc14a2	8.06549	0.294778	0.562973	0.523609	0.60055	0.999959	L4/5 IT Glut4	up
Miga2	33.6282	0.294674	0.286962	1.02688	0.304479	0.999959	L4/5 IT Glut4	up
Plbd2	15.0147	0.294617	0.400389	0.735828	0.461836	0.999959	L4/5 IT Glut4	up
Klhl42	5.70197	0.29456	0.673281	0.437499	0.661749	0.999959	L4/5 IT Glut4	up
Ash2l	15.0527	0.294398	0.406546	0.724144	0.468977	0.999959	L4/5 IT Glut4	up
Svip	9.15366	0.294114	0.529057	0.555921	0.578265	0.999959	L4/5 IT Glut4	up
Nectin1	30.3213	0.294015	0.561158	0.523943	0.600318	0.999959	L4/5 IT Glut4	up
Sp9	0.414067	0.293663	3.00438	0.097745	0.922135	0.999959	L4/5 IT Glut4	up
Pik3cb	16.968	0.293645	0.39178	0.749515	0.453547	0.999959	L4/5 IT Glut4	up
Prg4	0.179673	0.293626	3.13838	0.0935596	0.925459	0.999959	L4/5 IT Glut4	up
1700007K13Rik	0.179673	0.293626	3.13838	0.0935596	0.925459	0.999959	L4/5 IT Glut4	up
Gpr87	0.179673	0.293626	3.13838	0.0935596	0.925459	0.999959	L4/5 IT Glut4	up
Asap3	0.179673	0.293626	3.13838	0.0935596	0.925459	0.999959	L4/5 IT Glut4	up
Gm21905	0.179673	0.293626	3.13838	0.0935596	0.925459	0.999959	L4/5 IT Glut4	up
Acvr2b	10.1676	0.293547	0.528105	0.555849	0.578314	0.999959	L4/5 IT Glut4	up
Diaph1	32.7441	0.293404	0.322767	0.909027	0.363336	0.999959	L4/5 IT Glut4	up
Trappc1	1.92632	0.293088	1.24257	0.235873	0.813531	0.999959	L4/5 IT Glut4	up
Rpl39	16.5032	0.29298	0.432869	0.676832	0.498513	0.999959	L4/5 IT Glut4	up
Ptpa	40.769	0.292406	0.250818	1.16581	0.243691	0.999959	L4/5 IT Glut4	up
Rmnd5b	16.2774	0.29235	0.385238	0.758881	0.447924	0.999959	L4/5 IT Glut4	up
Tfb2m	11.0063	0.29233	0.494912	0.59067	0.554741	0.999959	L4/5 IT Glut4	up
Pnrc1	4.14901	0.292293	0.781395	0.374066	0.708355	0.999959	L4/5 IT Glut4	up
Arl4a	10.7688	0.292258	0.520453	0.561546	0.574426	0.999959	L4/5 IT Glut4	up
Brms1	14.8358	0.291961	0.408825	0.714147	0.475137	0.999959	L4/5 IT Glut4	up
Dhrs7	4.27553	0.291859	0.769815	0.379129	0.704592	0.999959	L4/5 IT Glut4	up
Ankrd39	5.20966	0.29185	0.686165	0.425335	0.670592	0.999959	L4/5 IT Glut4	up
Olfr691	3.06994	0.291809	1.00997	0.28893	0.772635	0.999959	L4/5 IT Glut4	up
Ackr1	7.7547	0.291763	0.579182	0.503751	0.614437	0.999959	L4/5 IT Glut4	up
Ptpn18	0.379335	0.291679	2.62354	0.111178	0.911476	0.999959	L4/5 IT Glut4	up
Psd2	15.5604	0.291536	0.422427	0.690144	0.490104	0.999959	L4/5 IT Glut4	up
Ptrh1	0.470672	0.291166	2.43443	0.119603	0.904798	0.999959	L4/5 IT Glut4	up
Spns1	15.6891	0.29101	0.423404	0.687311	0.491887	0.999959	L4/5 IT Glut4	up
Sec24c	12.425	0.290994	0.449613	0.647209	0.517497	0.999959	L4/5 IT Glut4	up
Wdr75	15.0541	0.290843	0.399128	0.728696	0.466188	0.999959	L4/5 IT Glut4	up
Prdm11	15.1601	0.290569	0.42323	0.68655	0.492366	0.999959	L4/5 IT Glut4	up
Gp1bb	1.3661	0.290473	1.45193	0.20006	0.841434	0.999959	L4/5 IT Glut4	up
Pcyt1a	16.1914	0.290315	0.39907	0.727477	0.466934	0.999959	L4/5 IT Glut4	up
Evc2	3.26167	0.290203	0.864841	0.335557	0.737205	0.999959	L4/5 IT Glut4	up
Dctn2	22.8043	0.29015	0.345784	0.839108	0.401409	0.999959	L4/5 IT Glut4	up
Atp13a2	16.9852	0.290043	0.386743	0.749964	0.453276	0.999959	L4/5 IT Glut4	up
Cldn11	1.04832	0.28996	1.80413	0.16072	0.872314	0.999959	L4/5 IT Glut4	up
Ntng2	60.3812	0.289917	0.228783	1.26721	0.205079	0.999959	L4/5 IT Glut4	up
Nup50	12.4506	0.289806	0.476748	0.607881	0.543267	0.999959	L4/5 IT Glut4	up
Wdr89	6.64025	0.289678	0.633925	0.456959	0.6477	0.999959	L4/5 IT Glut4	up
Orc5	15.1303	0.289558	0.411367	0.703892	0.4815	0.999959	L4/5 IT Glut4	up
Xpo4	40.3756	0.289477	0.269357	1.0747	0.28251	0.999959	L4/5 IT Glut4	up
Fbxw2	38.6528	0.28937	0.27289	1.06039	0.288967	0.999959	L4/5 IT Glut4	up
Mrpl40	4.64723	0.289139	0.712531	0.405792	0.684895	0.999959	L4/5 IT Glut4	up
AI854703	1.8398	0.288951	1.25038	0.231091	0.817244	0.999959	L4/5 IT Glut4	up
Ncan	34.2597	0.288652	0.287366	1.00447	0.315151	0.999959	L4/5 IT Glut4	up
Zfp825	3.71378	0.288611	0.859637	0.335736	0.73707	0.999959	L4/5 IT Glut4	up
Smarce1	13.0224	0.288551	0.452839	0.637203	0.523993	0.999959	L4/5 IT Glut4	up
Uvssa	12.0228	0.288529	0.465862	0.619344	0.53569	0.999959	L4/5 IT Glut4	up
Tmem200c	1.39953	0.288525	1.33373	0.21633	0.82873	0.999959	L4/5 IT Glut4	up
Map4k2	28.6375	0.288521	0.308762	0.934444	0.350075	0.999959	L4/5 IT Glut4	up
Kif3b	29.895	0.288491	0.293174	0.984028	0.325102	0.999959	L4/5 IT Glut4	up
Wdr3	9.34508	0.288169	0.517677	0.556658	0.577761	0.999959	L4/5 IT Glut4	up
Gps1	5.3385	0.288067	0.725404	0.397112	0.691285	0.999959	L4/5 IT Glut4	up
Cavin4	2.70472	0.287988	0.962584	0.299183	0.764801	0.999959	L4/5 IT Glut4	up
Rpl34	15.3077	0.287981	0.451855	0.63733	0.52391	0.999959	L4/5 IT Glut4	up
Aqr	32.6544	0.287349	0.276139	1.0406	0.298062	0.999959	L4/5 IT Glut4	up
Fam171b	89.8327	0.287032	0.184292	1.55748	0.119356	0.999959	L4/5 IT Glut4	up
Tmem121b	15.0868	0.286986	0.401604	0.7146	0.474856	0.999959	L4/5 IT Glut4	up
Arhgap5	96.9523	0.286968	0.180638	1.58864	0.112143	0.999959	L4/5 IT Glut4	up
Speer4b	0.655793	0.286855	1.92171	0.149271	0.88134	0.999959	L4/5 IT Glut4	up
Fndc3a	70.0525	0.286751	0.201342	1.4242	0.154389	0.999959	L4/5 IT Glut4	up
Gpr4	0.363173	0.286698	2.90092	0.0988302	0.921273	0.999959	L4/5 IT Glut4	up
Ltv1	4.14644	0.286561	0.789736	0.362857	0.716712	0.999959	L4/5 IT Glut4	up
Ky	3.75862	0.286022	0.825461	0.3465	0.728967	0.999959	L4/5 IT Glut4	up
Dynlt1c	0.919572	0.286005	1.65216	0.17311	0.862565	0.999959	L4/5 IT Glut4	up
Ttc39b	46.1485	0.285972	0.263776	1.08415	0.278299	0.999959	L4/5 IT Glut4	up
Adamtsl2	2.06404	0.285968	1.07786	0.265312	0.790769	0.999959	L4/5 IT Glut4	up
Zmym6	35.8145	0.285822	0.272571	1.04861	0.294357	0.999959	L4/5 IT Glut4	up
Adamts6	1.06631	0.285742	1.76565	0.161833	0.871437	0.999959	L4/5 IT Glut4	up
Cep41	1.70007	0.285514	1.165	0.245076	0.806398	0.999959	L4/5 IT Glut4	up
Xpa	13.2296	0.285479	0.432805	0.659601	0.50951	0.999959	L4/5 IT Glut4	up
5031439G07Rik	32.6398	0.285418	0.313191	0.911321	0.362126	0.999959	L4/5 IT Glut4	up
Nop10	3.24076	0.285224	0.903009	0.315859	0.752109	0.999959	L4/5 IT Glut4	up
Chst2	6.488	0.285201	0.617716	0.461703	0.644295	0.999959	L4/5 IT Glut4	up
Osgin2	7.47688	0.28514	0.584863	0.487533	0.625881	0.999959	L4/5 IT Glut4	up
Inafm2	1.05742	0.285078	1.53234	0.186041	0.852412	0.999959	L4/5 IT Glut4	up
Prkag2	130.142	0.284931	0.164517	1.73192	0.0832874	0.999959	L4/5 IT Glut4	up
Mcts2	1.47372	0.284721	1.51032	0.188518	0.850471	0.999959	L4/5 IT Glut4	up
Plekho1	16.1571	0.284705	0.389536	0.730883	0.464851	0.999959	L4/5 IT Glut4	up
Ptcd1	6.98057	0.284677	0.603529	0.471687	0.63715	0.999959	L4/5 IT Glut4	up
Gsta4	0.388024	0.284657	2.60405	0.109313	0.912954	0.999959	L4/5 IT Glut4	up
Gm9573	0.388024	0.284657	2.60405	0.109313	0.912954	0.999959	L4/5 IT Glut4	up
Ubr7	13.0414	0.284566	0.438496	0.648959	0.516365	0.999959	L4/5 IT Glut4	up
Dmrtc1a	0.682094	0.284566	1.93007	0.147438	0.882786	0.999959	L4/5 IT Glut4	up
Cpne9	105.254	0.284503	0.173971	1.63535	0.101977	0.999959	L4/5 IT Glut4	up
Psmc6	30.8167	0.28445	0.311238	0.913932	0.360752	0.999959	L4/5 IT Glut4	up
Ccdc116	1.04853	0.284244	1.63375	0.173983	0.861879	0.999959	L4/5 IT Glut4	up
Slc6a7	20.9888	0.284237	0.354129	0.802639	0.422184	0.999959	L4/5 IT Glut4	up
Ntrk3	380.252	0.284173	0.136491	2.08199	0.0373436	0.999959	L4/5 IT Glut4	up
Klhl2	176.024	0.284003	0.14022	2.02542	0.0428247	0.999959	L4/5 IT Glut4	up
Ctdnep1	6.14235	0.283844	0.624099	0.454806	0.649249	0.999959	L4/5 IT Glut4	up
Gpr171	1.30676	0.283742	1.47177	0.192789	0.847124	0.999959	L4/5 IT Glut4	up
Olfr545	0.612974	0.283638	2.07542	0.136665	0.891295	0.999959	L4/5 IT Glut4	up
Zfp523	32.6605	0.283589	0.285856	0.992069	0.321164	0.999959	L4/5 IT Glut4	up
Eef1d	7.28517	0.2833	0.580026	0.488427	0.625247	0.999959	L4/5 IT Glut4	up
Cenpu	3.50564	0.283192	0.833238	0.339869	0.733955	0.999959	L4/5 IT Glut4	up
Timm21	4.51605	0.283112	0.742726	0.381179	0.70307	0.999959	L4/5 IT Glut4	up
Smarca1	48.915	0.282656	0.234681	1.20442	0.228426	0.999959	L4/5 IT Glut4	up
Islr2	3.4015	0.282208	0.860598	0.32792	0.742972	0.999959	L4/5 IT Glut4	up
Slc25a36	50.863	0.282145	0.243915	1.15673	0.247382	0.999959	L4/5 IT Glut4	up
Ift122	26.7075	0.281938	0.331524	0.850429	0.395087	0.999959	L4/5 IT Glut4	up
Rpl29	8.84619	0.281854	0.567175	0.496944	0.619228	0.999959	L4/5 IT Glut4	up
Ctxn2	1.99506	0.281834	1.14122	0.246958	0.804941	0.999959	L4/5 IT Glut4	up
Ptov1	12.017	0.2817	0.480222	0.586603	0.55747	0.999959	L4/5 IT Glut4	up
Rtf2	10.2009	0.281643	0.495349	0.568576	0.569644	0.999959	L4/5 IT Glut4	up
Spice1	14.4388	0.281526	0.406817	0.692021	0.488924	0.999959	L4/5 IT Glut4	up
Myo1d	30.6747	0.281483	0.299122	0.94103	0.346689	0.999959	L4/5 IT Glut4	up
Thtpa	0.58866	0.281309	2.61546	0.107556	0.914348	0.999959	L4/5 IT Glut4	up
Pef1	9.34579	0.281228	0.52273	0.537999	0.590578	0.999959	L4/5 IT Glut4	up
Exoc1	27.3447	0.281056	0.31017	0.906135	0.364865	0.999959	L4/5 IT Glut4	up
Ikzf5	5.78835	0.280943	0.65579	0.428404	0.668357	0.999959	L4/5 IT Glut4	up
Cstf2t	3.20868	0.28076	0.892813	0.314467	0.753166	0.999959	L4/5 IT Glut4	up
Rbm18	14.7638	0.2807	0.40533	0.692521	0.48861	0.999959	L4/5 IT Glut4	up
Tdrd7	17.1286	0.280698	0.380042	0.738598	0.460151	0.999959	L4/5 IT Glut4	up
Cnot1	59.8709	0.280528	0.231482	1.21188	0.225559	0.999959	L4/5 IT Glut4	up
9130401M01Rik	5.96004	0.280499	0.640856	0.437694	0.661608	0.999959	L4/5 IT Glut4	up
Gsg1	2.13861	0.280429	1.11099	0.252414	0.800721	0.999959	L4/5 IT Glut4	up
Rbm48	12.2083	0.280416	0.454135	0.617472	0.536924	0.999959	L4/5 IT Glut4	up
Chmp3	32.234	0.28035	0.283623	0.98846	0.322927	0.999959	L4/5 IT Glut4	up
Inpp5a	42.9177	0.280202	0.255074	1.09851	0.271981	0.999959	L4/5 IT Glut4	up
Kif9	13.1417	0.280114	0.437565	0.640164	0.522066	0.999959	L4/5 IT Glut4	up
Fam228b	19.3577	0.27999	0.365585	0.765869	0.443754	0.999959	L4/5 IT Glut4	up
Clca4a	0.520793	0.279886	2.19661	0.127417	0.89861	0.999959	L4/5 IT Glut4	up
Slc2a12	3.61529	0.279721	0.835772	0.334685	0.737862	0.999959	L4/5 IT Glut4	up
Letmd1	10.4816	0.279606	0.498304	0.561117	0.574718	0.999959	L4/5 IT Glut4	up
Mfsd13a	12.9411	0.279518	0.433436	0.644889	0.518999	0.999959	L4/5 IT Glut4	up
Mrpl27	6.07111	0.279455	0.630433	0.443275	0.657567	0.999959	L4/5 IT Glut4	up
Nacc2	1.53596	0.279395	1.26366	0.2211	0.825014	0.999959	L4/5 IT Glut4	up
Gm5141	9.77438	0.27912	0.502868	0.555056	0.578856	0.999959	L4/5 IT Glut4	up
Pmvk	5.11998	0.279007	0.719071	0.388011	0.698008	0.999959	L4/5 IT Glut4	up
Lgmn	15.841	0.278956	0.416129	0.67036	0.502628	0.999959	L4/5 IT Glut4	up
Ampd2	7.85846	0.278942	0.558072	0.499832	0.617193	0.999959	L4/5 IT Glut4	up
2610507B11Rik	42.7176	0.278765	0.247757	1.12515	0.260524	0.999959	L4/5 IT Glut4	up
Nrf1	76.4254	0.278763	0.204075	1.36598	0.171945	0.999959	L4/5 IT Glut4	up
Ascl4	4.1559	0.278638	0.78796	0.35362	0.723624	0.999959	L4/5 IT Glut4	up
Dot1l	68.055	0.278518	0.208771	1.33408	0.182176	0.999959	L4/5 IT Glut4	up
Zfp354a	6.00273	0.278279	0.649899	0.428188	0.668515	0.999959	L4/5 IT Glut4	up
Rxfp1	1.27485	0.278024	1.55052	0.179311	0.857694	0.999959	L4/5 IT Glut4	up
Zfat	37.0882	0.277888	0.286535	0.969824	0.332134	0.999959	L4/5 IT Glut4	up
Wipf2	55.2633	0.277873	0.239877	1.1584	0.246702	0.999959	L4/5 IT Glut4	up
Smg8	1.73909	0.27785	1.2692	0.218918	0.826714	0.999959	L4/5 IT Glut4	up
Tgfbr3	18.8032	0.277635	0.376986	0.73646	0.461451	0.999959	L4/5 IT Glut4	up
Col4a3	2.17541	0.27762	1.10374	0.251527	0.801407	0.999959	L4/5 IT Glut4	up
Arl16	4.48025	0.277382	0.756564	0.366634	0.713892	0.999959	L4/5 IT Glut4	up
Rasgef1a	104.883	0.277268	0.176464	1.57124	0.116126	0.999959	L4/5 IT Glut4	up
Zfp341	15.1213	0.277116	0.404285	0.685447	0.493062	0.999959	L4/5 IT Glut4	up
Rap2b	14.4039	0.276956	0.43653	0.634449	0.525788	0.999959	L4/5 IT Glut4	up
Tmem74b	1.96716	0.276763	1.11068	0.249184	0.803219	0.999959	L4/5 IT Glut4	up
Nat8l	16.3104	0.276569	0.415881	0.665019	0.506038	0.999959	L4/5 IT Glut4	up
Gba2	29.8314	0.276338	0.322442	0.857019	0.391435	0.999959	L4/5 IT Glut4	up
Krtcap2	5.68882	0.27621	0.718856	0.384235	0.700804	0.999959	L4/5 IT Glut4	up
Cyp4v3	0.380151	0.276099	2.6183	0.10545	0.916019	0.999959	L4/5 IT Glut4	up
Nip7	5.23512	0.276056	0.692169	0.398828	0.69002	0.999959	L4/5 IT Glut4	up
Eif4a2	26.6717	0.275947	0.318968	0.865124	0.386971	0.999959	L4/5 IT Glut4	up
Fndc5	13.601	0.275908	0.439276	0.628095	0.529941	0.999959	L4/5 IT Glut4	up
Emg1	6.12708	0.275898	0.662836	0.416239	0.677235	0.999959	L4/5 IT Glut4	up
Pithd1	9.66196	0.275894	0.542019	0.509012	0.610744	0.999959	L4/5 IT Glut4	up
Rnf19a	46.5079	0.275712	0.240829	1.14485	0.252272	0.999959	L4/5 IT Glut4	up
Mcm9	8.8574	0.275346	0.524786	0.524682	0.599805	0.999959	L4/5 IT Glut4	up
Gnpda2	8.66165	0.275205	0.530594	0.518673	0.603989	0.999959	L4/5 IT Glut4	up
Actr3	49.8669	0.274908	0.231568	1.18716	0.235165	0.999959	L4/5 IT Glut4	up
Pinx1	14.8212	0.274878	0.412418	0.66650163078940206	0.505091	0.999959	L4/5 IT Glut4	up
Tas1r1	0.768407	0.274811	1.76267	0.155905	0.876108	0.999959	L4/5 IT Glut4	up
Epb41l2	23.8087	0.274809	0.349331	0.786674	0.431473	0.999959	L4/5 IT Glut4	up
Fgf9	6.68318	0.274707	0.611771	0.449035	0.653406	0.999959	L4/5 IT Glut4	up
Grasp	27.8038	0.274664	0.356451	0.770552	0.440972	0.999959	L4/5 IT Glut4	up
Gjc1	0.882152	0.274615	1.71998	0.159662	0.873148	0.999959	L4/5 IT Glut4	up
Ttc7	17.5047	0.274597	0.377066	0.728248	0.466461	0.999959	L4/5 IT Glut4	up
Sema3a	74.9521	0.274572	0.216138	1.27036	0.203958	0.999959	L4/5 IT Glut4	up
G2e3	24.6263	0.274289	0.367268	0.746836	0.455163	0.999959	L4/5 IT Glut4	up
Zfp36l2	5.926	0.274283	0.658381	0.416602	0.67697	0.999959	L4/5 IT Glut4	up
Klhl23	15.4203	0.274264	0.408761	0.670963	0.502244	0.999959	L4/5 IT Glut4	up
Slco4c1	4.3574	0.274259	0.759075	0.361307	0.71787	0.999959	L4/5 IT Glut4	up
1700022I11Rik	1.61148	0.274125	1.30818	0.209546	0.834022	0.999959	L4/5 IT Glut4	up
Ahrr	0.367638	0.27395	3.13512	0.0873809	0.930369	0.999959	L4/5 IT Glut4	up
Bbof1	37.7353	0.273633	0.277201	0.987129	0.323579	0.999959	L4/5 IT Glut4	up
Cldnd1	11.3788	0.273598	0.46842	0.58408738782288006	0.559162	0.999959	L4/5 IT Glut4	up
Rimbp2	417.092	0.273554	0.111896	2.44472	0.0144966	0.999959	L4/5 IT Glut4	up
Lats1	25.1404	0.273348	0.314003	0.870529	0.384012	0.999959	L4/5 IT Glut4	up
Morc4	4.39129	0.273303	0.747524	0.36561	0.714656	0.999959	L4/5 IT Glut4	up
Rftn1	3.62443	0.273109	0.850855	0.320982	0.748224	0.999959	L4/5 IT Glut4	up
Nudcd3	84.0921	0.273101	0.190419	1.43421	0.151512	0.999959	L4/5 IT Glut4	up
Esrra	17.681	0.272979	0.379411	0.719481	0.471844	0.999959	L4/5 IT Glut4	up
Rnf31	6.9872	0.272907	0.639917	0.426472	0.669764	0.999959	L4/5 IT Glut4	up
Gemin8	9.39095	0.272717	0.535969	0.50883	0.610871	0.999959	L4/5 IT Glut4	up
Naa30	18.6558	0.272581	0.378081	0.72096	0.470934	0.999959	L4/5 IT Glut4	up
Tmem8	5.4097	0.272461	0.690324	0.394686	0.693075	0.999959	L4/5 IT Glut4	up
Myd88	0.587685	0.272442	1.97748	0.137772	0.89042	0.999959	L4/5 IT Glut4	up
Cxxc5	37.5871	0.272421	0.295358	0.922339	0.356352	0.999959	L4/5 IT Glut4	up
Ctr9	15.7622	0.271987	0.414343	0.656429	0.511548	0.999959	L4/5 IT Glut4	up
Cpsf6	82.7523	0.271916	0.196481	1.38393	0.16638	0.999959	L4/5 IT Glut4	up
Dis3	12.1409	0.271906	0.457671	0.594107	0.55244	0.999959	L4/5 IT Glut4	up
Stk16	5.11452	0.271809	0.702343	0.387003	0.698754	0.999959	L4/5 IT Glut4	up
Homer2	35.5748	0.271729	0.275948	0.984711	0.324766	0.999959	L4/5 IT Glut4	up
Mettl15	19.9893	0.271641	0.367783	0.73859	0.460156	0.999959	L4/5 IT Glut4	up
Prss53	0.404791	0.271485	2.53954	0.106903	0.914866	0.999959	L4/5 IT Glut4	up
Smim8	4.16463	0.271286	0.747567	0.362891	0.716686	0.999959	L4/5 IT Glut4	up
Mtf1	14.9194	0.271014	0.399211	0.678874	0.497218	0.999959	L4/5 IT Glut4	up
Crkl	19.561	0.270978	0.35492	0.763491	0.445171	0.999959	L4/5 IT Glut4	up
Slc1a4	8.38465	0.27082	0.534426	0.506749	0.612331	0.999959	L4/5 IT Glut4	up
D230025D16Rik	19.1834	0.270721	0.362596	0.746618	0.455294	0.999959	L4/5 IT Glut4	up
Cdh19	1.48827	0.270608	1.44836	0.186838	0.851788	0.999959	L4/5 IT Glut4	up
Cfap97	9.67474	0.270602	0.513373	0.527107	0.59812	0.999959	L4/5 IT Glut4	up
Nrn1	116.625	0.270189	0.169225	1.59662	0.11035	0.999959	L4/5 IT Glut4	up
Natd1	7.11524	0.270164	0.608685	0.443849	0.657152	0.999959	L4/5 IT Glut4	up
Cetn4	3.95109	0.270122	0.795618	0.339513	0.734223	0.999959	L4/5 IT Glut4	up
Rita1	4.17146	0.270117	0.779717	0.346429	0.72902	0.999959	L4/5 IT Glut4	up
Rgcc	1.3856	0.270109	1.38043	0.19567	0.844868	0.999959	L4/5 IT Glut4	up
Armc8	67.4767	0.269951	0.202684	1.33188	0.1829	0.999959	L4/5 IT Glut4	up
Baiap2l1	2.37302	0.269869	1.08206	0.249404	0.803049	0.999959	L4/5 IT Glut4	up
Naa35	27.1746	0.269761	0.310539	0.868685	0.385019	0.999959	L4/5 IT Glut4	up
D630045J12Rik	86.5257	0.269704	0.187551	1.43803	0.150426	0.999959	L4/5 IT Glut4	up
Plekhg4	1.30435	0.26956	1.49742	0.180017	0.857139	0.999959	L4/5 IT Glut4	up
Plppr5	58.2722	0.269477	0.214878	1.2541	0.209807	0.999959	L4/5 IT Glut4	up
Itgb3bp	18.5369	0.269395	0.431866	0.623793	0.532763	0.999959	L4/5 IT Glut4	up
Rhobtb1	30.2921	0.269364	0.312233	0.862702	0.388302	0.999959	L4/5 IT Glut4	up
Maml1	12.638	0.26935	0.435681	0.618227	0.536426	0.999959	L4/5 IT Glut4	up
Npy1r	16.366	0.269195	0.388696	0.692559	0.488587	0.999959	L4/5 IT Glut4	up
Afap1l1	24.0624	0.269144	0.353205	0.76200495548148806	0.446057	0.999959	L4/5 IT Glut4	up
Fos	8.14163	0.26908	0.569111	0.472808	0.63635	0.999959	L4/5 IT Glut4	up
Tmem131l	38.77	0.269013	0.259541	1.0365	0.29997	0.999959	L4/5 IT Glut4	up
Kdsr	22.2419	0.26894	0.340724	0.78932	0.429925	0.999959	L4/5 IT Glut4	up
Selenoo	10.7421	0.268939	0.474789	0.566439	0.571095	0.999959	L4/5 IT Glut4	up
Hhat	8.78216	0.268896	0.524873	0.512307	0.608436	0.999959	L4/5 IT Glut4	up
Hsd3b3	6.12197	0.268789	0.685523	0.392094	0.694989	0.999959	L4/5 IT Glut4	up
Mms19	21.3386	0.268634	0.372024	0.722087	0.470241	0.999959	L4/5 IT Glut4	up
Pcdhb7	1.54792	0.26848	1.25546	0.21384890006055499	0.830665	0.999959	L4/5 IT Glut4	up
Fth1	49.4745	0.268429	0.254964	1.05281	0.292426	0.999959	L4/5 IT Glut4	up
Rnf187	13.7921	0.268399	0.427129	0.628381	0.529755	0.999959	L4/5 IT Glut4	up
Galnt2	27.075	0.268396	0.316531	0.84793	0.396477	0.999959	L4/5 IT Glut4	up
Phf1	7.63777	0.268203	0.572274	0.468661	0.639312	0.999959	L4/5 IT Glut4	up
Gnb2	25.9013	0.268081	0.331456	0.808798	0.418631	0.999959	L4/5 IT Glut4	up
Inha	16.5738	0.268034	0.387891	0.691005	0.489562	0.999959	L4/5 IT Glut4	up
Polr3gl	13.2617	0.267966	0.437856	0.611995	0.540541	0.999959	L4/5 IT Glut4	up
Pip4p2	27.1322	0.267148	0.309882	0.862096	0.388635	0.999959	L4/5 IT Glut4	up
Slx4ip	33.8553	0.267032	0.282665	0.944693	0.344815	0.999959	L4/5 IT Glut4	up
Purg	73.0616	0.26699	0.201261	1.32659	0.184645	0.999959	L4/5 IT Glut4	up
Cap1	25.9035	0.266975	0.322478	0.827888	0.407734	0.999959	L4/5 IT Glut4	up
Fgd5	0.490903	0.266966	2.36249	0.113002	0.910029	0.999959	L4/5 IT Glut4	up
Adnp2	8.46656	0.266847	0.533255	0.50041	0.616786	0.999959	L4/5 IT Glut4	up
Pex19	8.89163	0.266771	0.521791	0.51126	0.609169	0.999959	L4/5 IT Glut4	up
4930505A04Rik	3.74149	0.266728	0.815478	0.327082	0.743606	0.999959	L4/5 IT Glut4	up
Mex3c	19.81	0.266652	0.377826	0.705752	0.480342	0.999959	L4/5 IT Glut4	up
St3gal4	3.76359	0.266608	0.792584	0.336378	0.736586	0.999959	L4/5 IT Glut4	up
Hp1bp3	38.9604	0.266546	0.262554	1.0152	0.310009	0.999959	L4/5 IT Glut4	up
Dffb	11.9854	0.26651	0.443643	0.600731	0.548019	0.999959	L4/5 IT Glut4	up
Cntnap1	7.76151	0.266486	0.582206	0.457718	0.647155	0.999959	L4/5 IT Glut4	up
Hap1	8.06742	0.26629	0.564953	0.471349	0.637391	0.999959	L4/5 IT Glut4	up
Pfdn4	4.34392	0.266264	0.737478	0.361047	0.718064	0.999959	L4/5 IT Glut4	up
Tmem216	10.7505	0.266255	0.504845	0.527399	0.597916	0.999959	L4/5 IT Glut4	up
Glipr1	1.37167	0.26623	1.30138	0.204575	0.837904	0.999959	L4/5 IT Glut4	up
Ppp2r2d	20.024	0.266199	0.352529	0.755113	0.450181	0.999959	L4/5 IT Glut4	up
Gfra4	2.62923	0.265977	1.00318	0.265134	0.790906	0.999959	L4/5 IT Glut4	up
Slc35c2	7.24347	0.265933	0.604401	0.439993	0.659942	0.999959	L4/5 IT Glut4	up
Notch1	0.517211	0.265121	2.35525	0.112566	0.910375	0.999959	L4/5 IT Glut4	up
Ano8	13.3322	0.265106	0.424257	0.624871	0.532056	0.999959	L4/5 IT Glut4	up
Pcgf6	21.6835	0.264833	0.341825	0.774761	0.438481	0.999959	L4/5 IT Glut4	up
Ppp3r1	44.6101	0.264748	0.257748	1.02716	0.304347	0.999959	L4/5 IT Glut4	up
Pla2g3	9.08594	0.264537	0.510729	0.51796	0.604486	0.999959	L4/5 IT Glut4	up
Dgkz	137.538	0.264535	0.16178	1.63515	0.102018	0.999959	L4/5 IT Glut4	up
Nt5dc3	18.0864	0.264482	0.389945	0.678254	0.497611	0.999959	L4/5 IT Glut4	up
Tbcb	8.14237	0.264355	0.581349	0.454727	0.649306	0.999959	L4/5 IT Glut4	up
Fuca1	2.20917	0.264305	1.16478	0.226913	0.820491	0.999959	L4/5 IT Glut4	up
Prkar1b	139.15	0.264216	0.172822	1.52884	0.126305	0.999959	L4/5 IT Glut4	up
Slco2a1	2.01597	0.264109	1.12131	0.235536	0.813792	0.999959	L4/5 IT Glut4	up
Hadhb	11.2512	0.264094	0.474306	0.556802	0.577662	0.999959	L4/5 IT Glut4	up
Blnk	11.6129	0.263847	0.47836	0.551566	0.581246	0.999959	L4/5 IT Glut4	up
B4galnt4	28.736	0.263759	0.308904	0.853855	0.393185	0.999959	L4/5 IT Glut4	up
Fam166a	0.410477	0.263504	2.54268	0.103632	0.917461	0.999959	L4/5 IT Glut4	up
S1pr1	2.7682	0.263396	0.962431	0.273678	0.784332	0.999959	L4/5 IT Glut4	up
Aspscr1	9.08711	0.2632	0.526618	0.499792	0.617222	0.999959	L4/5 IT Glut4	up
Cish	0.996316	0.26309	1.69679	0.155051	0.876781	0.999959	L4/5 IT Glut4	up
Taf7	3.34975	0.263045	0.913927	0.287818	0.773486	0.999959	L4/5 IT Glut4	up
Mak	10.1951	0.262999	0.49349	0.532938	0.594077	0.999959	L4/5 IT Glut4	up
Noc3l	10.3964	0.262818	0.495068	0.530872	0.595508	0.999959	L4/5 IT Glut4	up
Dnajc16	16.5062	0.262651	0.392969	0.668376	0.503893	0.999959	L4/5 IT Glut4	up
Apbb1	27.8035	0.262507	0.30646	0.856579	0.391678	0.999959	L4/5 IT Glut4	up
Zfand2a	5.64009	0.262501	0.66828	0.392801	0.694467	0.999959	L4/5 IT Glut4	up
Slc12a1	0.281736	0.262487	3.12215	0.0840724	0.932999	0.999959	L4/5 IT Glut4	up
Gys2	0.281736	0.262487	3.12215	0.0840724	0.932999	0.999959	L4/5 IT Glut4	up
Slc6a21	0.281736	0.262487	3.12215	0.0840724	0.932999	0.999959	L4/5 IT Glut4	up
Reep6	0.281736	0.262487	3.12215	0.0840724	0.932999	0.999959	L4/5 IT Glut4	up
Lcp2	0.281736	0.262487	3.12215	0.0840724	0.932999	0.999959	L4/5 IT Glut4	up
Smoc1	0.281736	0.262487	3.12215	0.0840724	0.932999	0.999959	L4/5 IT Glut4	up
P3h3	9.95316	0.262439	0.497014	0.528033	0.597477	0.999959	L4/5 IT Glut4	up
Cryba1	1.40073	0.262389	1.34437	0.195176	0.845255	0.999959	L4/5 IT Glut4	up
Slc25a37	12.9692	0.262383	0.439425	0.597106	0.550437	0.999959	L4/5 IT Glut4	up
Epb41l1	96.1741	0.26235	0.182092	1.44076	0.149654	0.999959	L4/5 IT Glut4	up
Pdgfb	14.6374	0.262191	0.437902	0.598743	0.549345	0.999959	L4/5 IT Glut4	up
Zbtb43	13.2887	0.262013	0.424918	0.61662	0.537486	0.999959	L4/5 IT Glut4	up
Cdca7	0.307838	0.261801	3.13467	0.0835177	0.93344	0.999959	L4/5 IT Glut4	up
C330018D20Rik	4.38523	0.261592	0.785388	0.333074	0.739079	0.999959	L4/5 IT Glut4	up
Naa60	13.1872	0.261572	0.436146	0.599734	0.548683	0.999959	L4/5 IT Glut4	up
Tom1l2	176.109	0.261116	0.140261	1.86165	0.0626525	0.999959	L4/5 IT Glut4	up
Cept1	31.9989	0.26102	0.28732	0.908465	0.363633	0.999959	L4/5 IT Glut4	up
Qtrt1	15.8386	0.260974	0.403308	0.647083	0.517578	0.999959	L4/5 IT Glut4	up
Nelfa	12.662	0.260817	0.457948	0.569534	0.568994	0.999959	L4/5 IT Glut4	up
Mad2l1	2.34185	0.260754	1.03317	0.252383	0.800745	0.999959	L4/5 IT Glut4	up
Xndc1	22.3548	0.260696	0.339663	0.767515	0.442775	0.999959	L4/5 IT Glut4	up
Znrf1	110.339	0.260691	0.170044	1.53308	0.125256	0.999959	L4/5 IT Glut4	up
Odc1	10.2709	0.260349	0.549285	0.473978	0.635516	0.999959	L4/5 IT Glut4	up
Acsl6	38.6631	0.260269	0.278674	0.933956	0.350326	0.999959	L4/5 IT Glut4	up
Ccdc130	5.24372	0.260154	0.706696	0.368128	0.712778	0.999959	L4/5 IT Glut4	up
Fktn	36.8631	0.260087	0.264058	0.984961	0.324643	0.999959	L4/5 IT Glut4	up
Cops7a	7.35434	0.259958	0.583721	0.445347	0.656069	0.999959	L4/5 IT Glut4	up
4921507P07Rik	4.17291	0.259941	0.761683	0.341271	0.732899	0.999959	L4/5 IT Glut4	up
Zfp68	8.53673	0.259816	0.552626	0.470147	0.63825	0.999959	L4/5 IT Glut4	up
Sema4d	40.4641	0.259692	0.256717	1.01159	0.311734	0.999959	L4/5 IT Glut4	up
Tgfbrap1	19.6486	0.259557	0.353092	0.735096	0.462281	0.999959	L4/5 IT Glut4	up
Sra1	7.16624	0.259532	0.586008	0.442882	0.657851	0.999959	L4/5 IT Glut4	up
4930578G10Rik	13.6705	0.259489	0.473601	0.547905	0.583757	0.999959	L4/5 IT Glut4	up
Sema3c	17.966	0.259485	0.38693	0.670626	0.502459	0.999959	L4/5 IT Glut4	up
Yaf2	61.9919	0.259254	0.218893	1.18439	0.236261	0.999959	L4/5 IT Glut4	up
Iqub	4.95856	0.259087	0.724749	0.357485	0.720728	0.999959	L4/5 IT Glut4	up
Fbxo38	30.8909	0.259058	0.290734	0.891049	0.372903	0.999959	L4/5 IT Glut4	up
0610010K14Rik	1.62529	0.258997	1.31027	0.197666	0.843306	0.999959	L4/5 IT Glut4	up
Tmem202	1.46931	0.258928	1.3606	0.190305	0.84907	0.999959	L4/5 IT Glut4	up
Fhl1	18.9345	0.258828	0.368305	0.702755	0.482208	0.999959	L4/5 IT Glut4	up
C1qb	0.306987	0.258723	3.12299	0.0828448	0.933975	0.999959	L4/5 IT Glut4	up
Cyba	0.306987	0.258723	3.12299	0.0828448	0.933975	0.999959	L4/5 IT Glut4	up
Cavin2	2.48308	0.258618	1.02566	0.252148	0.800927	0.999959	L4/5 IT Glut4	up
Serinc3	36.5061	0.25819	0.267163	0.966415	0.333837	0.999959	L4/5 IT Glut4	up
Ppp1r2	26.9091	0.258144	0.311175	0.829577	0.406778	0.999959	L4/5 IT Glut4	up
Fam78b	55.1234	0.258127	0.247323	1.04368	0.296633	0.999959	L4/5 IT Glut4	up
Gad2	2.4712	0.257663	1.15335	0.223403	0.823222	0.999959	L4/5 IT Glut4	up
Zfp955a	11.7011	0.257536	0.472684	0.544838	0.585865	0.999959	L4/5 IT Glut4	up
Cfap20	27.7638	0.257357	0.304273	0.845811	0.397658	0.999959	L4/5 IT Glut4	up
Pdhb	13.928	0.257347	0.444054	0.57954	0.562225	0.999959	L4/5 IT Glut4	up
Tor1aip1	16.6298	0.257312	0.388831	0.661757	0.508127	0.999959	L4/5 IT Glut4	up
Cplx1	13.8615	0.257302	0.43473	0.591867	0.55394	0.999959	L4/5 IT Glut4	up
Ska3	1.10468	0.257135	1.66896	0.154069	0.877556	0.999959	L4/5 IT Glut4	up
Srp54a	8.48198	0.257019	0.542969	0.473358	0.635958	0.999959	L4/5 IT Glut4	up
Rccd1	10.3533	0.256944	0.485616	0.52911	0.596729	0.999959	L4/5 IT Glut4	up
Tmem201	17.5575	0.256935	0.381225	0.673971	0.50033	0.999959	L4/5 IT Glut4	up
Xk	3.67834	0.256848	0.82917	0.309765	0.75674	0.999959	L4/5 IT Glut4	up
Dgka	8.46445	0.25674	0.555317	0.462331	0.643844	0.999959	L4/5 IT Glut4	up
Pafah2	3.4167	0.256389	0.841063	0.304839	0.760489	0.999959	L4/5 IT Glut4	up
Pde6d	14.4676	0.256357	0.414132	0.619022	0.535902	0.999959	L4/5 IT Glut4	up
Pradc1	6.72576	0.256273	0.598223	0.42839	0.668367	0.999959	L4/5 IT Glut4	up
Cmpk2	2.5706	0.256068	1.04831	0.244267	0.807024	0.999959	L4/5 IT Glut4	up
Tprgl	5.23761	0.2558	0.733167	0.348897	0.727167	0.999959	L4/5 IT Glut4	up
Nphp3	9.54521	0.255696	0.507444	0.50389	0.614339	0.999959	L4/5 IT Glut4	up
Mab21l3	0.572122	0.255406	2.29704	0.111189	0.911466	0.999959	L4/5 IT Glut4	up
Derl2	6.18927	0.255278	0.608714	0.419373	0.674944	0.999959	L4/5 IT Glut4	up
Fads1	12.4048	0.255234	0.448648	0.568896	0.569427	0.999959	L4/5 IT Glut4	up
Iqcc	3.07227	0.255233	1.02753	0.248394	0.803829	0.999959	L4/5 IT Glut4	up
Krr1	11.7892	0.254654	0.447859	0.568604	0.569625	0.999959	L4/5 IT Glut4	up
Ankrd50	5.00298	0.254445	0.694989	0.366114	0.71428	0.999959	L4/5 IT Glut4	up
Lrrc45	30.5505	0.254432	0.291556	0.872668	0.382844	0.999959	L4/5 IT Glut4	up
Pdcd6	10.195	0.254241	0.498745	0.509761	0.610219	0.999959	L4/5 IT Glut4	up
Rpe65	0.434363	0.254227	2.91275	0.0872807	0.930448	0.999959	L4/5 IT Glut4	up
Slc22a29	0.434363	0.254227	2.91275	0.0872807	0.930448	0.999959	L4/5 IT Glut4	up
Lgr4	24.9504	0.254198	0.34927	0.727798	0.466737	0.999959	L4/5 IT Glut4	up
Marveld1	4.33314	0.254128	0.832371	0.305306	0.760133	0.999959	L4/5 IT Glut4	up
Upf1	11.1553	0.254103	0.481784	0.52742	0.597902	0.999959	L4/5 IT Glut4	up
Ceacam1	0.463188	0.2541	2.42298	0.10487	0.916479	0.999959	L4/5 IT Glut4	up
Usp53	44.1802	0.254032	0.245217	1.03595	0.300227	0.999959	L4/5 IT Glut4	up
Tm9sf2	30.524	0.25399	0.291006	0.872801	0.382772	0.999959	L4/5 IT Glut4	up
Clip4	16.4714	0.253942	0.391219	0.649105	0.51627	0.999959	L4/5 IT Glut4	up
Gucd1	6.56755	0.253771	0.635872	0.399091	0.689826	0.999959	L4/5 IT Glut4	up
Osbpl11	24.2333	0.253649	0.329064	0.770818	0.440815	0.999959	L4/5 IT Glut4	up
Ube2q2	36.4394	0.253536	0.298732	0.848709	0.396043	0.999959	L4/5 IT Glut4	up
Trmt1l	31.5306	0.253089	0.288611	0.876921	0.38053	0.999959	L4/5 IT Glut4	up
Jcad	26.8529	0.253057	0.311228	0.813092	0.416165	0.999959	L4/5 IT Glut4	up
Ints8	38.9915	0.253055	0.265418	0.953422	0.340376	0.999959	L4/5 IT Glut4	up
Suv39h2	2.00842	0.253031	1.23277	0.205255	0.837373	0.999959	L4/5 IT Glut4	up
Suco	21.2285	0.252921	0.342682	0.738062	0.460477	0.999959	L4/5 IT Glut4	up
Mphosph8	41.7053	0.252827	0.259312	0.974991	0.329564	0.999959	L4/5 IT Glut4	up
Trappc13	12.0391	0.252547	0.484412	0.521348	0.602124	0.999959	L4/5 IT Glut4	up
Rnf128	3.66079	0.252344	0.817064	0.308843	0.757441	0.999959	L4/5 IT Glut4	up
Rad23a	4.20397	0.252084	0.777146	0.324371	0.745657	0.999959	L4/5 IT Glut4	up
BC029722	1.39768	0.252037	1.29796	0.19418	0.846035	0.999959	L4/5 IT Glut4	up
Cog4	29.9335	0.251965	0.305047	0.82599	0.40881	0.999959	L4/5 IT Glut4	up
Zfp429	1.33	0.25187	1.36962	0.183898	0.854093	0.999959	L4/5 IT Glut4	up
Pacsin2	9.51133	0.251832	0.507627	0.496096	0.619826	0.999959	L4/5 IT Glut4	up
Igsf9b	224.004	0.251756	0.138361	1.81956	0.0688261	0.999959	L4/5 IT Glut4	up
Cd300lg	0.605116	0.251735	2.37762	0.105877	0.91568	0.999959	L4/5 IT Glut4	up
Amn1	33.4321	0.25166	0.296665	0.848295	0.396274	0.999959	L4/5 IT Glut4	up
Atp5d	6.7568	0.251573	0.765383	0.328688	0.742391	0.999959	L4/5 IT Glut4	up
Tfg	24.2374	0.251403	0.325732	0.77181	0.440227	0.999959	L4/5 IT Glut4	up
Abr	188	0.251315	0.141879	1.77133	0.076506	0.999959	L4/5 IT Glut4	up
Zfp511	6.41699	0.251263	0.63584	0.395167	0.69272	0.999959	L4/5 IT Glut4	up
Gnptg	25.9211	0.251193	0.347	0.7239	0.469127	0.999959	L4/5 IT Glut4	up
Fsip1	0.349188	0.251032	3.11246	0.0806538	0.935717	0.999959	L4/5 IT Glut4	up
Rbp1	0.349188	0.251032	3.11246	0.0806538	0.935717	0.999959	L4/5 IT Glut4	up
Mpdu1	4.88233	0.250999	0.692757	0.362319	0.717114	0.999959	L4/5 IT Glut4	up
Samd5	26.4103	0.250974	0.342353	0.733086	0.463506	0.999959	L4/5 IT Glut4	up
Casq1	2.90744	0.250894	0.914146	0.274457	0.783734	0.999959	L4/5 IT Glut4	up
Eif2s1	12.9558	0.250833	0.447432	0.560606	0.575066	0.999959	L4/5 IT Glut4	up
Kif5b	66.5961	0.250751	0.211308	1.18667	0.23536	0.999959	L4/5 IT Glut4	up
Tpmt	1.52906	0.250691	1.2422	0.201813	0.840063	0.999959	L4/5 IT Glut4	up
Golga7b	16.7518	0.250564	0.396723	0.631583	0.52766	0.999959	L4/5 IT Glut4	up
Anks3	42.3102	0.250435	0.251971	0.993903	0.32027	0.999959	L4/5 IT Glut4	up
Hnrnpul1	24.6208	0.250402	0.321032	0.779992	0.435396	0.999959	L4/5 IT Glut4	up
Ppard	14.196	0.250273	0.4468	0.560146	0.57538	0.999959	L4/5 IT Glut4	up
Zscan22	10.1102	0.250165	0.513628	0.487054	0.62622	0.999959	L4/5 IT Glut4	up
Gpatch2	34.0746	0.250135	0.275867	0.906723	0.364553	0.999959	L4/5 IT Glut4	up
Sept11	173.799	0.249979	0.149345	1.67383	0.0941635	0.999959	L4/5 IT Glut4	up
Slc5a6	3.40983	0.249956	0.847875	0.294803	0.768145	0.999959	L4/5 IT Glut4	up
Rad9b	11.3128	0.249816	0.46477	0.537505	0.590919	0.999959	L4/5 IT Glut4	up
Uba3	15.2179	0.249773	0.401832	0.621585	0.534215	0.999959	L4/5 IT Glut4	up
Cacng2	98.0034	0.249487	0.194781	1.28086	0.200242	0.999959	L4/5 IT Glut4	up
Sec61a1	20.7864	0.249485	0.34829	0.716314	0.473798	0.999959	L4/5 IT Glut4	up
N4bp2	3.07693	0.249298	0.960647	0.259511	0.795241	0.999959	L4/5 IT Glut4	up
Grik5	97.4379	0.249196	0.190008	1.3115	0.189687	0.999959	L4/5 IT Glut4	up
Mmgt2	3.19569	0.249154	0.905967	0.275014	0.783305	0.999959	L4/5 IT Glut4	up
Grin3b	0.474559	0.249075	2.42119	0.102873	0.918064	0.999959	L4/5 IT Glut4	up
Ebna1bp2	7.04131	0.248828	0.594296	0.418693	0.67544	0.999959	L4/5 IT Glut4	up
Id2	10.4305	0.248819	0.526999	0.472143	0.636825	0.999959	L4/5 IT Glut4	up
Atl2	25.0634	0.248792	0.324669	0.766292	0.443503	0.999959	L4/5 IT Glut4	up
Marveld3	0.231601	0.248768	3.12433	0.0796229	0.936537	0.999959	L4/5 IT Glut4	up
Otx1	0.231601	0.248768	3.12433	0.0796229	0.936537	0.999959	L4/5 IT Glut4	up
Ccdc166	0.231601	0.248768	3.12433	0.0796229	0.936537	0.999959	L4/5 IT Glut4	up
Retnlg	0.231601	0.248768	3.12433	0.0796229	0.936537	0.999959	L4/5 IT Glut4	up
Unk	26.836	0.248742	0.312393	0.796248	0.425888	0.999959	L4/5 IT Glut4	up
Efcab1	4.76851	0.248726	0.713784	0.348462	0.727494	0.999959	L4/5 IT Glut4	up
Rps15a	15.7716	0.248658	0.414098	0.60048	0.548187	0.999959	L4/5 IT Glut4	up
Map3k14	16.2995	0.248608	0.40457	0.614499	0.538886	0.999959	L4/5 IT Glut4	up
Krt222	16.2508	0.248417	0.390239	0.636577	0.5244	0.999959	L4/5 IT Glut4	up
Rpl26	7.24834	0.248398	0.625666	0.397014	0.691357	0.999959	L4/5 IT Glut4	up
Cerkl	23.4254	0.248352	0.336345	0.738386	0.46028	0.999959	L4/5 IT Glut4	up
Ppp4r4	38.2131	0.248323	0.276857	0.896937	0.369753	0.999959	L4/5 IT Glut4	up
Arhgap18	3.0392	0.248245	1.06295	0.233544	0.815339	0.999959	L4/5 IT Glut4	up
Mlf2	26.5149	0.248132	0.351463	0.705998	0.480189	0.999959	L4/5 IT Glut4	up
Samd1	1.58924	0.248084	1.36008	0.182404	0.855265	0.999959	L4/5 IT Glut4	up
Sdc3	12.6872	0.247793	0.447103	0.554219	0.579429	0.999959	L4/5 IT Glut4	up
Ndst1	12.8485	0.24777	0.458915	0.539904	0.589263	0.999959	L4/5 IT Glut4	up
Ptp4a2	46.0329	0.247723	0.2394	1.03476	0.30078	0.999959	L4/5 IT Glut4	up
A430033K04Rik	11.6721	0.247709	0.471772	0.525062	0.59954	0.999959	L4/5 IT Glut4	up
Myt1	8.71581	0.247596	0.530461	0.466756	0.640675	0.999959	L4/5 IT Glut4	up
P4ha1	70.6355	0.247466	0.211525	1.16991	0.242036	0.999959	L4/5 IT Glut4	up
Flt3l	1.40708	0.247329	1.3261	0.186509	0.852046	0.999959	L4/5 IT Glut4	up
Chml	5.43513	0.247261	0.66228	0.373347	0.70889	0.999959	L4/5 IT Glut4	up
Slc22a15	14.0352	0.247137	0.409849	0.602997	0.546511	0.999959	L4/5 IT Glut4	up
Birc2	28.2889	0.24712	0.352302	0.701444	0.483026	0.999959	L4/5 IT Glut4	up
Sh3gl3	23.8738	0.246818	0.341088	0.723619	0.4693	0.999959	L4/5 IT Glut4	up
Tmem151b	7.7747	0.246589	0.56002	0.440323	0.659704	0.999959	L4/5 IT Glut4	up
Clcn1	7.97355	0.246483	0.548773	0.449153	0.653321	0.999959	L4/5 IT Glut4	up
Nudt16	1.66432	0.246461	1.25742	0.196005	0.844606	0.999959	L4/5 IT Glut4	up
Tada3	9.36071	0.246292	0.508941	0.48393	0.628435	0.999959	L4/5 IT Glut4	up
Zfp646	6.4383	0.246076	0.628754	0.391371	0.695523	0.999959	L4/5 IT Glut4	up
Ngrn	5.05569	0.245989	0.823376	0.298756	0.765126	0.999959	L4/5 IT Glut4	up
Usp19	31.9739	0.245571	0.292901	0.83841	0.4018	0.999959	L4/5 IT Glut4	up
Gja4	0.473708	0.24557	2.3963	0.102479	0.918376	0.999959	L4/5 IT Glut4	up
Atg9b	0.473708	0.24557	2.3963	0.102479	0.918376	0.999959	L4/5 IT Glut4	up
Aatf	40.079	0.245457	0.258699	0.948815	0.342715	0.999959	L4/5 IT Glut4	up
Dnmt3a	216.054	0.245389	0.145348	1.68829	0.0913551	0.999959	L4/5 IT Glut4	up
Cyren	1.98643	0.245282	1.17257	0.209183	0.834306	0.999959	L4/5 IT Glut4	up
Rbm10	37.514	0.245247	0.275053	0.891634	0.372589	0.999959	L4/5 IT Glut4	up
Nkrf	3.61551	0.245158	0.864373	0.283626	0.776697	0.999959	L4/5 IT Glut4	up
Rpia	9.42718	0.244966	0.517078	0.473751	0.635677	0.999959	L4/5 IT Glut4	up
Fam13c	45.0864	0.244656	0.242277	1.00982	0.312582	0.999959	L4/5 IT Glut4	up
Hnrnpm	56.8463	0.244469	0.224685	1.08805	0.276573	0.999959	L4/5 IT Glut4	up
Pik3ca	56.8715	0.244235	0.219519	1.11259	0.265884	0.999959	L4/5 IT Glut4	up
Rab33a	9.28125	0.244138	0.533577	0.45755	0.647276	0.999959	L4/5 IT Glut4	up
Morn4	7.09038	0.244085	0.57891	0.421629	0.673296	0.999959	L4/5 IT Glut4	up
Mamstr	0.215855	0.244019	3.14274	0.0776452	0.93811	0.999959	L4/5 IT Glut4	up
Inhba	14.6796	0.244018	0.441105	0.553197	0.580128	0.999959	L4/5 IT Glut4	up
Pdlim5	1.57624	0.243945	1.34256	0.181701	0.855817	0.999959	L4/5 IT Glut4	up
Wdr1	11.6733	0.243826	0.477644	0.510475	0.609718	0.999959	L4/5 IT Glut4	up
Mipep	19.0724	0.243812	0.362959	0.671736	0.501752	0.999959	L4/5 IT Glut4	up
Sucla2	27.7591	0.243706	0.306013	0.796389	0.425806	0.999959	L4/5 IT Glut4	up
Errfi1	9.5259	0.243612	0.503572	0.483767	0.628551	0.999959	L4/5 IT Glut4	up
Cbll1	12.1148	0.243583	0.495206	0.491882	0.622803	0.999959	L4/5 IT Glut4	up
Ndufa11	1.58161	0.243494	1.47137	0.165488	0.86856	0.999959	L4/5 IT Glut4	up
Cenpv	32.1397	0.243337	0.29265	0.831495	0.405694	0.999959	L4/5 IT Glut4	up
Ddx19a	6.93192	0.243233	0.606464	0.401068	0.68837	0.999959	L4/5 IT Glut4	up
Mcts1	18.5546	0.243102	0.367484	0.661531	0.508272	0.999959	L4/5 IT Glut4	up
Apba1	273.996	0.243031	0.12702	1.91334	0.0557051	0.999959	L4/5 IT Glut4	up
Per2	26.2016	0.242905	0.399803	0.607563	0.543477	0.999959	L4/5 IT Glut4	up
Kcnf1	8.15625	0.242875	0.55513	0.43751	0.661742	0.999959	L4/5 IT Glut4	up
Scube1	78.9357	0.242857	0.216478	1.12185	0.261925	0.999959	L4/5 IT Glut4	up
Mast3	131.75	0.242596	0.182095	1.33225	0.182779	0.999959	L4/5 IT Glut4	up
Mief2	2.74324	0.242463	0.964921	0.251278	0.8016	0.999959	L4/5 IT Glut4	up
Fbrsl1	48.4299	0.242108	0.239958	1.00896	0.312993	0.999959	L4/5 IT Glut4	up
Rbbp8	12.8762	0.24199	0.444096	0.544905	0.585819	0.999959	L4/5 IT Glut4	up
Tbc1d7	4.60076	0.241897	0.752871	0.3213	0.747983	0.999959	L4/5 IT Glut4	up
Phospho2	5.94116	0.24181	0.623514	0.387817	0.698151	0.999959	L4/5 IT Glut4	up
Dlat	30.6873	0.241562	0.291456	0.828809	0.407212	0.999959	L4/5 IT Glut4	up
Wdr66	32.2384	0.241441	0.293065	0.82385	0.410025	0.999959	L4/5 IT Glut4	up
Nabp1	4.26898	0.241173	0.756881	0.31864	0.75	0.999959	L4/5 IT Glut4	up
Garem1	57.2693	0.24102	0.246672	0.977089	0.328525	0.999959	L4/5 IT Glut4	up
Casp6	1.20347	0.24098	1.42921	0.16861	0.866103	0.999959	L4/5 IT Glut4	up
Tcte2	43.6947	0.24096	0.243415	0.989915	0.322215	0.999959	L4/5 IT Glut4	up
3830406C13Rik	17.2978	0.240925	0.387017	0.622518	0.533601	0.999959	L4/5 IT Glut4	up
Hs3st2	84.5813	0.240897	0.228682	1.05341	0.292152	0.999959	L4/5 IT Glut4	up
Pnpla6	16.2734	0.240785	0.404816	0.594802	0.551976	0.999959	L4/5 IT Glut4	up
Hnrnpll	60.7116	0.240741	0.23325	1.03212	0.302017	0.999959	L4/5 IT Glut4	up
Nkain1	10.5615	0.240703	0.489337	0.491896	0.622793	0.999959	L4/5 IT Glut4	up
Sec23a	32.1429	0.240648	0.301824	0.797311	0.42527	0.999959	L4/5 IT Glut4	up
Prkcg	27.9147	0.240576	0.342628	0.702149	0.482587	0.999959	L4/5 IT Glut4	up
Tmod1	49.2878	0.24056	0.234186	1.02722	0.304318	0.999959	L4/5 IT Glut4	up
Rrnad1	33.9029	0.240299	0.276036	0.870536	0.384007	0.999959	L4/5 IT Glut4	up
Tmem35a	1.78046	0.240296	1.18151	0.203381	0.838837	0.999959	L4/5 IT Glut4	up
Enox2	23.8567	0.239993	0.329244	0.72892	0.46605	0.999959	L4/5 IT Glut4	up
Wdr36	16.0345	0.239924	0.391173	0.613344	0.539649	0.999959	L4/5 IT Glut4	up
Rcn1	1.10306	0.239819	1.45569	0.164745	0.869144	0.999959	L4/5 IT Glut4	up
Klhl25	1.0459	0.23973	1.50861	0.158908	0.873741	0.999959	L4/5 IT Glut4	up
Asb15	0.296467	0.239591	3.11994	0.0767934	0.938788	0.999959	L4/5 IT Glut4	up
Zfp957	0.296467	0.239591	3.11994	0.0767934	0.938788	0.999959	L4/5 IT Glut4	up
Cct6b	0.439951	0.239393	2.46052	0.0972939	0.922493	0.999959	L4/5 IT Glut4	up
Arpc4	7.47877	0.239317	0.572872	0.417749	0.67613	0.999959	L4/5 IT Glut4	up
Dcaf11	13.7519	0.239295	0.436081	0.548739	0.583184	0.999959	L4/5 IT Glut4	up
Nfatc2	3.7422	0.239086	0.832753	0.287103	0.774033	0.999959	L4/5 IT Glut4	up
Sel1l	49.0697	0.238989	0.241563	0.989345	0.322495	0.999959	L4/5 IT Glut4	up
Igsf9	7.65431	0.238918	0.621316	0.384535	0.700582	0.999959	L4/5 IT Glut4	up
Zc3h13	68.3009	0.238823	0.206417	1.15699	0.247275	0.999959	L4/5 IT Glut4	up
Abcd3	14.2417	0.238789	0.432354	0.552299	0.580744	0.999959	L4/5 IT Glut4	up
Anks6	12.9498	0.238725	0.445202	0.536218	0.591808	0.999959	L4/5 IT Glut4	up
Eif3i	6.63753	0.238719	0.609306	0.391788	0.695215	0.999959	L4/5 IT Glut4	up
Mical2	353.942	0.238718	0.167277	1.42708	0.153556	0.999959	L4/5 IT Glut4	up
Jade1	15.3953	0.238696	0.399304	0.59778	0.549987	0.999959	L4/5 IT Glut4	up
Aifm1	19.5901	0.238492	0.363208	0.656625	0.511422	0.999959	L4/5 IT Glut4	up
Mier3	13.6238	0.238352	0.422218	0.564525	0.572397	0.999959	L4/5 IT Glut4	up
Pard6b	3.52268	0.238348	0.817152	0.291682	0.77053	0.999959	L4/5 IT Glut4	up
Lrrc8c	51.5148	0.238302	0.236047	1.00955	0.312709	0.999959	L4/5 IT Glut4	up
Nsdhl	4.81113	0.238089	0.737027	0.323039	0.746665	0.999959	L4/5 IT Glut4	up
Ppfibp2	3.13302	0.238045	0.910716	0.261383	0.793798	0.999959	L4/5 IT Glut4	up
Oprk1	4.55968	0.238	0.741947	0.320777	0.748379	0.999959	L4/5 IT Glut4	up
Irgc1	0.424206	0.237969	2.52897	0.0940972	0.925032	0.999959	L4/5 IT Glut4	up
Wnt5a	1.825	0.237937	1.14431	0.207931	0.835283	0.999959	L4/5 IT Glut4	up
Rft1	8.4721	0.237811	0.566689	0.41965	0.674741	0.999959	L4/5 IT Glut4	up
6430548M08Rik	36.1755	0.237769	0.28431	0.836302	0.402985	0.999959	L4/5 IT Glut4	up
Vapb	20.9117	0.237562	0.343116	0.692368	0.488706	0.999959	L4/5 IT Glut4	up
Tmem63c	65.7685	0.237544	0.203813	1.1655	0.243817	0.999959	L4/5 IT Glut4	up
Btg2	11.2176	0.237502	0.516842	0.459526	0.645857	0.999959	L4/5 IT Glut4	up
Gprin1	6.74239	0.237466	0.607239	0.391059	0.695754	0.999959	L4/5 IT Glut4	up
Rpn2	13.8533	0.237456	0.425125	0.558555	0.576466	0.999959	L4/5 IT Glut4	up
Ifnar2	5.61878	0.237248	0.704434	0.336792	0.736273	0.999959	L4/5 IT Glut4	up
Gtf2f1	9.46527	0.23723	0.515628	0.46008	0.645459	0.999959	L4/5 IT Glut4	up
Rplp2	13.3495	0.237217	0.490319	0.483801	0.628527	0.999959	L4/5 IT Glut4	up
Mvb12b	39.3477	0.237101	0.26946	0.879911	0.378908	0.999959	L4/5 IT Glut4	up
Uba2	30.1895	0.236976	0.293448	0.807557	0.419346	0.999959	L4/5 IT Glut4	up
Cdk5r2	5.87919	0.236501	0.654801	0.36118	0.717965	0.999959	L4/5 IT Glut4	up
Sptlc1	27.5272	0.2363	0.328723	0.718841	0.472239	0.999959	L4/5 IT Glut4	up
Serf2	11.9273	0.236255	0.488269	0.483862	0.628484	0.999959	L4/5 IT Glut4	up
Tox4	25.5182	0.236065	0.321156	0.735048	0.46231	0.999959	L4/5 IT Glut4	up
Rpl4	8.88492	0.235953	0.554161	0.425784	0.670265	0.999959	L4/5 IT Glut4	up
Atxn1l	5.57331	0.23595	0.696602	0.338716	0.734824	0.999959	L4/5 IT Glut4	up
Ndfip2	75.8757	0.235885	0.203527	1.15899	0.246461	0.999959	L4/5 IT Glut4	up
Pelp1	9.94336	0.235872	0.49484	0.476664	0.633602	0.999959	L4/5 IT Glut4	up
Snrnp48	42.6155	0.235866	0.261203	0.902997	0.366527	0.999959	L4/5 IT Glut4	up
Gas2	19.6534	0.235864	0.372348	0.633451	0.526439	0.999959	L4/5 IT Glut4	up
Tmem178	66.695	0.235649	0.204859	1.15029	0.250022	0.999959	L4/5 IT Glut4	up
Sall2	1.39627	0.235624	1.45027	0.162469	0.870936	0.999959	L4/5 IT Glut4	up
Mau2	41.8378	0.235561	0.250323	0.941029	0.34669	0.999959	L4/5 IT Glut4	up
Ola1	56.1705	0.235348	0.220708	1.06633	0.286273	0.999959	L4/5 IT Glut4	up
Prkci	24.6579	0.235003	0.317268	0.740708	0.458871	0.999959	L4/5 IT Glut4	up
1110008P14Rik	12.5283	0.234505	0.503117	0.466104	0.641141	0.999959	L4/5 IT Glut4	up
Iqsec3	67.0857	0.234501	0.206815	1.13387	0.256849	0.999959	L4/5 IT Glut4	up
Chka	141.369	0.234484	0.155439	1.50853	0.131419	0.999959	L4/5 IT Glut4	up
9030025P20Rik	4.15086	0.234483	0.784867	0.298755	0.765127	0.999959	L4/5 IT Glut4	up
Ttc8	80.5616	0.234367	0.199729	1.17343	0.240625	0.999959	L4/5 IT Glut4	up
Hhatl	0.492659	0.234319	2.55395	0.0917478	0.926898	0.999959	L4/5 IT Glut4	up
Gid4	16.2999	0.234307	0.398425	0.588084	0.556476	0.999959	L4/5 IT Glut4	up
Fgd4	49.0778	0.234289	0.235206	0.996102	0.319201	0.999959	L4/5 IT Glut4	up
Enpp2	91.1923	0.234248	0.184981	1.26634	0.205393	0.999959	L4/5 IT Glut4	up
Pqlc1	6.18739	0.234107	0.651662	0.359246	0.719411	0.999959	L4/5 IT Glut4	up
Csdc2	20.7534	0.233992	0.344162	0.679888	0.496575	0.999959	L4/5 IT Glut4	up
Ciz1	29.5838	0.233956	0.310289	0.753994	0.450853	0.999959	L4/5 IT Glut4	up
Bet1l	8.35743	0.233933	0.586438	0.398905	0.689963	0.999959	L4/5 IT Glut4	up
Chmp4b	22.1274	0.233832	0.352889	0.662622	0.507573	0.999959	L4/5 IT Glut4	up
Naa25	22.2729	0.233642	0.338875	0.689463	0.490532	0.999959	L4/5 IT Glut4	up
Bcar1	14.1417	0.23358	0.478044	0.488616	0.625114	0.999959	L4/5 IT Glut4	up
Enox1	265.88	0.233416	0.125827	1.85505	0.0635898	0.999959	L4/5 IT Glut4	up
Mamld1	63.0431	0.233404	0.23566	0.990426	0.321966	0.999959	L4/5 IT Glut4	up
Pou6f1	44.2761	0.23323	0.251969	0.92563	0.354638	0.999959	L4/5 IT Glut4	up
Rps6ka2	29.696	0.233196	0.298209	0.78199	0.434221	0.999959	L4/5 IT Glut4	up
Klhl12	25.9494	0.233151	0.316345	0.737016	0.461112	0.999959	L4/5 IT Glut4	up
Socs2	54.7851	0.23315	0.225966	1.0318	0.302168	0.999959	L4/5 IT Glut4	up
Slc25a42	19.5037	0.2331	0.385853	0.604116	0.545766	0.999959	L4/5 IT Glut4	up
Fras1	87.5663	0.23306	0.219181	1.06332	0.287636	0.999959	L4/5 IT Glut4	up
Npl	2.91374	0.233007	1.05698	0.220447	0.825523	0.999959	L4/5 IT Glut4	up
Myo9b	51.5656	0.232861	0.237969	0.978536	0.327809	0.999959	L4/5 IT Glut4	up
Stard10	5.62289	0.232664	0.680286	0.342008	0.732345	0.999959	L4/5 IT Glut4	up
Krit1	110.553	0.232647	0.168644	1.37951	0.167736	0.999959	L4/5 IT Glut4	up
Enkur	4.76566	0.232569	0.779989	0.298169	0.765574	0.999959	L4/5 IT Glut4	up
Them4	6.54867	0.232463	0.608635	0.381941	0.702505	0.999959	L4/5 IT Glut4	up
Chmp1b	1.68613	0.232451	1.24967	0.18601	0.852437	0.999959	L4/5 IT Glut4	up
Dhx15	31.1961	0.23243	0.288583	0.805417	0.420579	0.999959	L4/5 IT Glut4	up
Trp53i11	1.47996	0.232263	1.27169	0.182641	0.85508	0.999959	L4/5 IT Glut4	up
Nek11	12.2337	0.231841	0.455403	0.509089	0.61069	0.999959	L4/5 IT Glut4	up
Uba6	46.5144	0.23182	0.247094	0.938185	0.348149	0.999959	L4/5 IT Glut4	up
Herc6	99.7513	0.231794	0.184524	1.25617	0.209055	0.999959	L4/5 IT Glut4	up
Lsm3	6.277	0.231726	0.701851	0.330164	0.741276	0.999959	L4/5 IT Glut4	up
Aldoc	7.76541	0.231718	0.656185	0.353129	0.723991	0.999959	L4/5 IT Glut4	up
Pld2	0.923415	0.231553	1.6467	0.140617	0.888173	0.999959	L4/5 IT Glut4	up
Plcg1	18.4894	0.231356	0.378115	0.611866	0.540627	0.999959	L4/5 IT Glut4	up
Ghitm	12.7992	0.23134	0.452028	0.511784	0.608802	0.999959	L4/5 IT Glut4	up
Phkb	57.5216	0.231306	0.225906	1.0239	0.30588	0.999959	L4/5 IT Glut4	up
Dmtn	89.0838	0.231262	0.19076	1.21232	0.22539	0.999959	L4/5 IT Glut4	up
Lzts3	35.6296	0.231204	0.278069	0.831462	0.405712	0.999959	L4/5 IT Glut4	up
Smyd4	13.1554	0.231141	0.434754	0.531661	0.594961	0.999959	L4/5 IT Glut4	up
Syt17	31.7506	0.231093	0.287226	0.804568	0.421069	0.999959	L4/5 IT Glut4	up
Hmces	13.816060970843001	0.230988	0.427224	0.540671	0.588734	0.999959	L4/5 IT Glut4	up
Pcdha4	1.94984	0.230664	1.11018	0.207772	0.835407	0.999959	L4/5 IT Glut4	up
Shpk	0.819122	0.230606	1.78901	0.128902	0.897436	0.999959	L4/5 IT Glut4	up
Secisbp2	25.2057	0.23038	0.317388	0.725861	0.467924	0.999959	L4/5 IT Glut4	up
Mbtps1	20.4487	0.230211	0.365117	0.630513	0.528359	0.999959	L4/5 IT Glut4	up
Slc39a9	16.0127	0.230105	0.394465	0.583334	0.559669	0.999959	L4/5 IT Glut4	up
Hsdl1	3.66726	0.229824	0.816497	0.281476	0.778346	0.999959	L4/5 IT Glut4	up
Klhl26	15.6101	0.22976	0.404552	0.567936	0.570078	0.999959	L4/5 IT Glut4	up
Gnai3	30.2392	0.229654	0.291406	0.78809	0.430644	0.999959	L4/5 IT Glut4	up
Ddx21	11.2995	0.229649	0.480337	0.4781	0.632579	0.999959	L4/5 IT Glut4	up
Spg20	2.90254	0.229128	0.95794	0.239188	0.81096	0.999959	L4/5 IT Glut4	up
Ankrd28	121.48	0.228853	0.16063	1.42472	0.154238	0.999959	L4/5 IT Glut4	up
Dmgdh	1.70162	0.228754	1.3157	0.173865	0.861972	0.999959	L4/5 IT Glut4	up
Mapk1ip1	20.053	0.22872	0.365527	0.625727	0.531494	0.999959	L4/5 IT Glut4	up
Trp53inp1	3.77974	0.228713	0.817251	0.279856	0.779588	0.999959	L4/5 IT Glut4	up
Cdk19	52.1598	0.228464	0.266422	0.857526	0.391154	0.999959	L4/5 IT Glut4	up
Zfp128	3.39042	0.228405	0.853499	0.267611	0.788999	0.999959	L4/5 IT Glut4	up
Ube2v2	39.1208	0.228327	0.256816	0.889068	0.373967	0.999959	L4/5 IT Glut4	up
Ndufb6	3.87418	0.228317	0.84012	0.271767	0.785801	0.999959	L4/5 IT Glut4	up
Polr2d	1.18568	0.228195	1.53813	0.148359	0.88206	0.999959	L4/5 IT Glut4	up
Mmgt1	1.41709	0.228076	1.29613	0.175967	0.86032	0.999959	L4/5 IT Glut4	up
Selenom	1.47995	0.227981	1.43357	0.15903	0.87364522493182994	0.999959	L4/5 IT Glut4	up
Trappc2l	3.40085	0.227886	0.867137	0.262803	0.792702	0.999959	L4/5 IT Glut4	up
Crcp	10.6286	0.227749	0.48739	0.467281	0.640299	0.999959	L4/5 IT Glut4	up
Thumpd1	3.90975	0.227163	0.780559	0.291027	0.771031	0.999959	L4/5 IT Glut4	up
Nfic	20.4786	0.227072	0.365939	0.620518	0.534917	0.999959	L4/5 IT Glut4	up
Atp2c1	151.34781866228099	0.227069	0.149077	1.52317	0.12771700940376501	0.999959	L4/5 IT Glut4	up
Axin1	47.1384	0.22705	0.242967	0.934488	0.350052	0.999959	L4/5 IT Glut4	up
Plxna3	3.68749	0.227035	0.805838	0.281738	0.778145	0.999959	L4/5 IT Glut4	up
Dscaml1	3.2951	0.226967	0.981449	0.231257	0.817115	0.999959	L4/5 IT Glut4	up
Lrp11	36.7595	0.226926	0.280973	0.807644	0.419296	0.999959	L4/5 IT Glut4	up
Zfp830	2.87784	0.226907	0.92714	0.244739	0.806659	0.999959	L4/5 IT Glut4	up
Rbm15	8.13233	0.226877	0.561113	0.404334	0.685967	0.999959	L4/5 IT Glut4	up
Tbca	20.0509	0.226754	0.360172	0.629573	0.528974	0.999959	L4/5 IT Glut4	up
Tmem116	12.8095	0.226737	0.44715	0.507072	0.612104	0.999959	L4/5 IT Glut4	up
Ankrd13b	25.8713	0.22648	0.325045	0.696766	0.485949	0.999959	L4/5 IT Glut4	up
Zcchc14	54.4207	0.226476	0.228231	0.992308	0.321047	0.999959	L4/5 IT Glut4	up
Map3k5	150.684	0.22644	0.151248	1.49715	0.134355	0.999959	L4/5 IT Glut4	up
Dnmbp	34.1914	0.22639	0.283459	0.79867	0.424482	0.999959	L4/5 IT Glut4	up
Zfp458	10.0567	0.226363	0.506438	0.446971	0.654896	0.999959	L4/5 IT Glut4	up
Mre11a	14.9544	0.226302	0.436884	0.517991	0.604464	0.999959	L4/5 IT Glut4	up
2810459M11Rik	2.68585	0.226003	1.06722	0.211769	0.832288	0.999959	L4/5 IT Glut4	up
Lingo1	168.849	0.225864	0.147582	1.5304283857438301	0.125911	0.999959	L4/5 IT Glut4	up
Gm17018	12.4944	0.225849	0.449899	0.501999	0.615668	0.999959	L4/5 IT Glut4	up
Ndufs4	75.5071	0.225837	0.2076	1.08785	0.276662	0.999959	L4/5 IT Glut4	up
Nipsnap1	39.8615	0.225646	0.270597	0.833884	0.404347	0.999959	L4/5 IT Glut4	up
Trmu	10.8958	0.225623	0.505004	0.446775	0.655038	0.999959	L4/5 IT Glut4	up
Usp7	58.4965	0.225564	0.219587	1.02722	0.304317	0.999959	L4/5 IT Glut4	up
Csmd2	409.591	0.225546	0.11932	1.89026	0.0587228	0.999959	L4/5 IT Glut4	up
Cdkn2aip	8.54836	0.225312	0.568002	0.396674	0.691608	0.999959	L4/5 IT Glut4	up
Yipf5	25.3249	0.225126	0.327609	0.687181	0.491969	0.999959	L4/5 IT Glut4	up
Cstf2	49.4487	0.225077	0.235732	0.954799	0.339679	0.999959	L4/5 IT Glut4	up
Pak6	15.7136	0.224967	0.393332	0.571952	0.567354	0.999959	L4/5 IT Glut4	up
Srd5a1	6.27606	0.224478	0.629119	0.356814	0.721231	0.999959	L4/5 IT Glut4	up
Atp6v0b	125.211	0.224474	0.197724	1.13529	0.256254	0.999959	L4/5 IT Glut4	up
Nmd3	21.237	0.224469	0.343907	0.652702	0.513948	0.999959	L4/5 IT Glut4	up
Ddx3x	27.334	0.224276	0.312235	0.718292	0.472577	0.999959	L4/5 IT Glut4	up
Rps6ka5	59.8156	0.224124	0.232218	0.965147	0.334471	0.999959	L4/5 IT Glut4	up
Gm3550	0.947866	0.224038	1.60885	0.139254	0.88925	0.999959	L4/5 IT Glut4	up
Sec11a	33.5859	0.224027	0.295643	0.75776277360173006	0.448593	0.999959	L4/5 IT Glut4	up
Dhx16	10.0468	0.22401	0.51032	0.438959	0.660691	0.999959	L4/5 IT Glut4	up
Exd1	1.14068	0.223793	1.49545	0.149649	0.881042	0.999959	L4/5 IT Glut4	up
Npat	28.8283	0.223788	0.300771	0.744049	0.456847	0.999959	L4/5 IT Glut4	up
Slirp	2.72517	0.223779	1.00386	0.222919	0.823598	0.999959	L4/5 IT Glut4	up
Piezo1	2.98311	0.22372	0.914518	0.244631	0.806742	0.999959	L4/5 IT Glut4	up
Ajm1	10.2989	0.223639	0.488441	0.457863	0.647051	0.999959	L4/5 IT Glut4	up
Baz1b	77.4529	0.223556	0.195915	1.14109	0.253832	0.999959	L4/5 IT Glut4	up
Hcfc2	32.4067	0.223402	0.284199	0.786077	0.431823	0.999959	L4/5 IT Glut4	up
Ppp2r3c	5.9877	0.223349	0.655535	0.340712	0.733321	0.999959	L4/5 IT Glut4	up
Rep15	2.22899	0.223199	1.04744	0.213089	0.831257	0.999959	L4/5 IT Glut4	up
Chd9	320.509	0.223076	0.243798	0.915001	0.360191	0.999959	L4/5 IT Glut4	up
Stard3	12.8318	0.223032	0.452776	0.492588	0.622304	0.999959	L4/5 IT Glut4	up
Stk40	37.0704	0.222961	0.320593	0.695464	0.486765	0.999959	L4/5 IT Glut4	up
Rad23b	45.3666	0.222908	0.245078	0.909539	0.363066	0.999959	L4/5 IT Glut4	up
Gys1	15.4857	0.222894	0.434031	0.513543	0.607572	0.999959	L4/5 IT Glut4	up
Phf6	26.2469	0.222841	0.308657	0.721968	0.470314	0.999959	L4/5 IT Glut4	up
Mast4	424.422	0.222782	0.114017	1.95395	0.0507077	0.999959	L4/5 IT Glut4	up
Brat1	10.0708	0.222766	0.481865	0.462299	0.643867	0.999959	L4/5 IT Glut4	up
Phb2	7.24278	0.222733	0.57933	0.384466	0.700633	0.999959	L4/5 IT Glut4	up
Cmtm6	5.35928	0.222694	0.686233	0.324516	0.745547	0.999959	L4/5 IT Glut4	up
Bcl7a	31.0158	0.222587	0.28589	0.778575	0.43623	0.999959	L4/5 IT Glut4	up
Cfap300	15.8538	0.222572	0.393424	0.56573	0.571577	0.999959	L4/5 IT Glut4	up
Chrna7	18.9009	0.222479	0.380057	0.585382	0.558291	0.999959	L4/5 IT Glut4	up
Ccdc92	16.017	0.222347	0.412869	0.53854	0.590204	0.999959	L4/5 IT Glut4	up
Ncbp3	24.3896	0.222213	0.338672	0.65613	0.51174	0.999959	L4/5 IT Glut4	up
Cd200r1	1.86659	0.222159	1.13754	0.195298	0.84516	0.999959	L4/5 IT Glut4	up
Spata33	2.11209	0.222132	1.08153	0.205387	0.83727	0.999959	L4/5 IT Glut4	up
Cuedc1	14.2609	0.222084	0.427062	0.520028	0.603044	0.999959	L4/5 IT Glut4	up
Zbtb20	40.5683	0.221962	0.259776	0.854437	0.392863	0.999959	L4/5 IT Glut4	up
Metap1d	20.1008	0.221962	0.361994	0.613166	0.539767	0.999959	L4/5 IT Glut4	up
Morc1	0.868589	0.221841	1.86528	0.118932	0.905329	0.999959	L4/5 IT Glut4	up
Drc3	16.6062	0.221811	0.388456	0.571007	0.567995	0.999959	L4/5 IT Glut4	up
Nrxn2	88.7892	0.221642	0.221238	1.00182	0.316428	0.999959	L4/5 IT Glut4	up
Chmp5	10.1083	0.221601	0.52646	0.420926	0.673809	0.999959	L4/5 IT Glut4	up
Ntsr1	2.57484	0.221506	0.984299	0.225039	0.821949	0.999959	L4/5 IT Glut4	up
Khdc4	47.8935	0.221424	0.237299	0.933102	0.350767	0.999959	L4/5 IT Glut4	up
Cnot3	32.669	0.221377	0.287149	0.770949	0.440737	0.999959	L4/5 IT Glut4	up
Borcs7	7.59144	0.221339	0.553438	0.399935	0.689204	0.999959	L4/5 IT Glut4	up
Slco1c1	1.07718	0.221218	1.75564	0.126004	0.899729	0.999959	L4/5 IT Glut4	up
Cdk5	14.0227	0.221199	0.433805	0.509904	0.610119	0.999959	L4/5 IT Glut4	up
Abhd13	3.32681	0.22116	0.869051	0.254485	0.799121	0.999959	L4/5 IT Glut4	up
Htatip2	5.36781	0.221126	0.678417	0.325944	0.744467	0.999959	L4/5 IT Glut4	up
Ric8b	47.1854	0.220761	0.251132	0.879064	0.379367	0.999959	L4/5 IT Glut4	up
Poglut1	17.7966	0.22068	0.378	0.583809	0.559349	0.999959	L4/5 IT Glut4	up
Usp36	24.2998	0.220605	0.354294	0.622661	0.533507	0.999959	L4/5 IT Glut4	up
Cmtm4	28.6134	0.220581	0.294449	0.749131	0.453778	0.999959	L4/5 IT Glut4	up
Ptar1	21.0875	0.220543	0.341956	0.644946	0.518962	0.999959	L4/5 IT Glut4	up
Nrp2	18.4748	0.220489	0.384997	0.572703	0.566846	0.999959	L4/5 IT Glut4	up
Imp4	4.25038	0.220397	0.758178	0.290693	0.771286	0.999959	L4/5 IT Glut4	up
Ephx4	39.461	0.220291	0.256922	0.857424	0.391211	0.999959	L4/5 IT Glut4	up
Blmh	26.6011	0.22026	0.314767	0.699756	0.48408	0.999959	L4/5 IT Glut4	up
Man1a2	116.585	0.220151	0.172783	1.27415	0.20261	0.999959	L4/5 IT Glut4	up
Racgap1	3.3783	0.220083	0.814699	0.27014	0.787053	0.999959	L4/5 IT Glut4	up
Golga1	40.7962	0.22002	0.260517	0.844553	0.39836	0.999959	L4/5 IT Glut4	up
Gfpt2	4.58579	0.219995	0.828654	0.265485	0.790636	0.999959	L4/5 IT Glut4	up
Polr2f	5.05363	0.219936	0.793017	0.27734	0.781519	0.999959	L4/5 IT Glut4	up
Cr1l	30.4415	0.219655	0.309514	0.709676	0.477905	0.999959	L4/5 IT Glut4	up
Fnbp1	125.283	0.219654	0.164183	1.33786	0.180942	0.999959	L4/5 IT Glut4	up
Gabarapl1	19.7253	0.219653	0.355088	0.618588	0.536188	0.999959	L4/5 IT Glut4	up
Spsb3	6.2462	0.21964	0.651743	0.337003	0.736114	0.999959	L4/5 IT Glut4	up
Fgd3	1.68568	0.219569	1.2291	0.178642	0.858219	0.999959	L4/5 IT Glut4	up
Thy1	21.1205	0.21936	0.365068	0.600875	0.547923	0.999959	L4/5 IT Glut4	up
Lacc1	0.952518	0.219205	1.65064	0.132801	0.894351	0.999959	L4/5 IT Glut4	up
Sp3	34.2329	0.219182	0.279077	0.785381	0.43223	0.999959	L4/5 IT Glut4	up
Hspa13	5.67522	0.219135	0.666829	0.328623	0.742441	0.999959	L4/5 IT Glut4	up
Atp11a	23.8488	0.218925	0.333408	0.656628	0.51142	0.999959	L4/5 IT Glut4	up
1110038F14Rik	7.6325	0.218831	0.595487	0.367482	0.71326	0.999959	L4/5 IT Glut4	up
Gtf2h3	6.80315	0.218663	0.599117	0.364975	0.71513	0.999959	L4/5 IT Glut4	up
Sowaha	5.84058	0.218662	0.637279	0.343117	0.73151	0.999959	L4/5 IT Glut4	up
Mpg	5.23219	0.218596	0.739041	0.295784	0.767395	0.999959	L4/5 IT Glut4	up
Zbtb8a	7.2324	0.218562	0.582176	0.375423	0.707346	0.999959	L4/5 IT Glut4	up
Matn2	23.7376	0.21852	0.330581	0.661018	0.508601	0.999959	L4/5 IT Glut4	up
Tubgcp5	22.7947	0.218516	0.338005	0.646489	0.517963	0.999959	L4/5 IT Glut4	up
Prkdc	25.0123	0.218513	0.320477	0.681837	0.495342	0.999959	L4/5 IT Glut4	up
Tle2	18.237	0.218508	0.390647	0.559348	0.575924	0.999959	L4/5 IT Glut4	up
Arrb2	9.7058	0.218372	0.531225	0.411072	0.68102	0.999959	L4/5 IT Glut4	up
Ric1	35.4349	0.218349	0.272116	0.802412	0.422314	0.999959	L4/5 IT Glut4	up
Arhgap10	155.834	0.218345	0.169384	1.28905	0.19738	0.999959	L4/5 IT Glut4	up
Pou3f2	18.5639	0.218335	0.375855	0.580904	0.561305	0.999959	L4/5 IT Glut4	up
Cacna1g	77.3665	0.218189	0.201001	1.08551	0.277695	0.999959	L4/5 IT Glut4	up
Mapk8ip1	27.9951	0.218006	0.328198	0.664252	0.506529	0.999959	L4/5 IT Glut4	up
Ndufb5	7.0069	0.217867	0.617428	0.352862	0.724192	0.999959	L4/5 IT Glut4	up
Polr3k	4.42341	0.217608	0.75437	0.288463	0.772992	0.999959	L4/5 IT Glut4	up
Dixdc1	46.6645	0.217572	0.246836	0.881445	0.378077	0.999959	L4/5 IT Glut4	up
Tyro3	42.28	0.217354	0.246486	0.881813	0.377878	0.999959	L4/5 IT Glut4	up
Kctd3	21.9388	0.217124	0.348137	0.623675	0.532841	0.999959	L4/5 IT Glut4	up
Slc8a2	65.4275	0.217093	0.216146	1.00438	0.315195	0.999959	L4/5 IT Glut4	up
Trafd1	30.3958	0.216596	0.300214	0.721471	0.47062	0.999959	L4/5 IT Glut4	up
Grip1	227.45	0.216495	0.131125	1.65106	0.0987266	0.999959	L4/5 IT Glut4	up
Xpnpep3	28.8261	0.216313	0.299657	0.721868	0.470376	0.999959	L4/5 IT Glut4	up
Trim68	2.31888	0.216228	1.03303	0.209315	0.834203	0.999959	L4/5 IT Glut4	up
Zfp827	81.8347	0.216162	0.186744	1.15753	0.247057	0.999959	L4/5 IT Glut4	up
Baiap2	111.324	0.216097	0.191435	1.12883	0.25897	0.999959	L4/5 IT Glut4	up
Pdia3	24.9283	0.216073	0.340933	0.63377	0.526231	0.999959	L4/5 IT Glut4	up
Tox2	0.480641	0.216012	2.83008	0.0763272	0.939159	0.999959	L4/5 IT Glut4	up
B3gat1	40.8239	0.215978	0.256432	0.842242	0.399652	0.999959	L4/5 IT Glut4	up
Itgav	43.0424	0.215882	0.259534	0.831807	0.405518	0.999959	L4/5 IT Glut4	up
Tmx1	8.02162	0.215839	0.560741	0.384918	0.700298	0.999959	L4/5 IT Glut4	up
Ddx10	68.8105	0.215832	0.204364	1.05612	0.290914	0.999959	L4/5 IT Glut4	up
Plk4	3.193	0.215721	0.903174	0.238848	0.811223	0.999959	L4/5 IT Glut4	up
Aasdh	10.5653	0.215707	0.496329	0.434605	0.663849	0.999959	L4/5 IT Glut4	up
Shank1	145.155	0.215688	0.16616	1.29807	0.194263	0.999959	L4/5 IT Glut4	up
Elmo2	26.6904	0.21549	0.319878	0.673662	0.500526	0.999959	L4/5 IT Glut4	up
Slc10a1	1.61149	0.215468	1.28099	0.168204	0.866423	0.999959	L4/5 IT Glut4	up
Clns1a	16.9032	0.215461	0.390541	0.551699	0.581155	0.999959	L4/5 IT Glut4	up
Brip1	0.580429	0.21523	2.26105	0.0951901	0.924164	0.999959	L4/5 IT Glut4	up
Hr	8.14113	0.215072	0.545146	0.394522	0.693195	0.999959	L4/5 IT Glut4	up
Tpst2	9.73814	0.214842	0.518942	0.413999	0.678875	0.999959	L4/5 IT Glut4	up
Rnf11	29.8587	0.214822	0.309006	0.695204	0.486928	0.999959	L4/5 IT Glut4	up
D1Ertd622e	30.2416	0.214803	0.289637	0.741628	0.458312	0.999959	L4/5 IT Glut4	up
Gfod1	138.847	0.214802	0.325862	0.659179	0.509781	0.999959	L4/5 IT Glut4	up
Trank1	222.072	0.214771	0.13323	1.61203	0.106955	0.999959	L4/5 IT Glut4	up
Rab18	24.1471	0.214251	0.373199	0.574092	0.565905	0.999959	L4/5 IT Glut4	up
Rell1	8.11726	0.214248	0.57758	0.370941	0.710681	0.999959	L4/5 IT Glut4	up
Gpat4	15.0123	0.214164	0.404159	0.529899	0.596182	0.999959	L4/5 IT Glut4	up
Ncoa5	56.0271	0.214146	0.2185	0.980074	0.327049	0.999959	L4/5 IT Glut4	up
Pop1	14.0632	0.214098	0.432369	0.495174	0.620478	0.999959	L4/5 IT Glut4	up
Coq2	19.1599	0.214008	0.36642	0.584051	0.559186	0.999959	L4/5 IT Glut4	up
Stpg4	0.784719	0.21398	1.83992	0.116299	0.907416	0.999959	L4/5 IT Glut4	up
Nol4l	70.7284	0.213808	0.208661	1.02467	0.30552	0.999959	L4/5 IT Glut4	up
Gpat3	3.34239	0.21374	0.867584	0.246362	0.805402	0.999959	L4/5 IT Glut4	up
Rps12	12.3821	0.213554	0.487692	0.437888	0.661468	0.999959	L4/5 IT Glut4	up
Ints11	11.3548	0.213281	0.494471	0.431331	0.666228	0.999959	L4/5 IT Glut4	up
Thrb	658.486	0.213059	0.115587	1.84328	0.065288	0.999959	L4/5 IT Glut4	up
Riok2	14.6406	0.212744	0.41913	0.507585	0.611745	0.999959	L4/5 IT Glut4	up
Vxn	44.8723	0.212595	0.262988	0.808381	0.418871	0.999959	L4/5 IT Glut4	up
Kpnb1	15.396	0.212407	0.412203	0.515297	0.606345	0.999959	L4/5 IT Glut4	up
Phkg1	1.75483	0.212044	1.27711	0.166035	0.86813	0.999959	L4/5 IT Glut4	up
Rbpj	84.0068	0.211957	0.182547	1.16111	0.245598	0.999959	L4/5 IT Glut4	up
Neto2	24.9151	0.211954	0.342045	0.619669	0.535476	0.999959	L4/5 IT Glut4	up
Terf1	59.3994	0.211835	0.217222	0.975203	0.32946	0.999959	L4/5 IT Glut4	up
Znfx1	30.8484	0.211827	0.292746	0.723586	0.46932	0.999959	L4/5 IT Glut4	up
Tle3	7.44386	0.211776	0.572515	0.369904	0.711454	0.999959	L4/5 IT Glut4	up
Zfp608	32.4432	0.211728	0.284876	0.743229	0.457343	0.999959	L4/5 IT Glut4	up
Hibadh	26.3454	0.211623	0.356315	0.59392	0.552565	0.999959	L4/5 IT Glut4	up
Glra3	11.8873	0.211321	0.489958	0.431303	0.666248	0.999959	L4/5 IT Glut4	up
Vwce	0.247187	0.211257	3.12983	0.067498	0.946185	0.999959	L4/5 IT Glut4	up
Trp53rkb	2.11335	0.211193	1.05827	0.199564	0.841822	0.999959	L4/5 IT Glut4	up
Ssbp3	99.2911	0.211156	0.174139	1.21257	0.225294	0.999959	L4/5 IT Glut4	up
Sik2	108.048	0.211043	0.458622	0.460168	0.645396	0.999959	L4/5 IT Glut4	up
Mief1	10.2853	0.21098	0.486495	0.433674	0.664525	0.999959	L4/5 IT Glut4	up
Zfp687	4.77495	0.210932	0.744051	0.283492	0.7768	0.999959	L4/5 IT Glut4	up
Acyp2	78.4309	0.210871	0.196179	1.07489	0.282423	0.999959	L4/5 IT Glut4	up
Cdk5rap1	9.98281	0.210852	0.494756	0.426174	0.669981	0.999959	L4/5 IT Glut4	up
Chst11	57.0275	0.210807	0.222464	0.9476	0.343333	0.999959	L4/5 IT Glut4	up
Etnk2	47.1971	0.210773	0.25483	0.827114	0.408172	0.999959	L4/5 IT Glut4	up
Map3k3	80.0269	0.210636	0.192845	1.09226	0.27472	0.999959	L4/5 IT Glut4	up
Ttbk2	10.5313	0.210609	0.484235	0.43493	0.663613	0.999959	L4/5 IT Glut4	up
Ndufa2	4.48441	0.210606	0.8181	0.257433	0.796844	0.999959	L4/5 IT Glut4	up
Lrrc24	5.20772	0.210588	0.687412	0.306349	0.759339	0.999959	L4/5 IT Glut4	up
Snx8	0.366831	0.210556	3.10206	0.0678761	0.945884	0.999959	L4/5 IT Glut4	up
Sarnp	54.469	0.210444	0.2267	0.928292	0.353256	0.999959	L4/5 IT Glut4	up
Omd	0.723158	0.210233	2.21232	0.0950284	0.924292	0.999959	L4/5 IT Glut4	up
Uqcc2	6.5918	0.210148	0.674685	0.311476	0.755439	0.999959	L4/5 IT Glut4	up
Rab3c	91.9899	0.210104	0.216475	0.97057	0.331762	0.999959	L4/5 IT Glut4	up
Cdh11	424.195	0.209983	0.110214	1.90523	0.0567505	0.999959	L4/5 IT Glut4	up
Ppp1cc	9.69321	0.209959	0.517718	0.405547	0.685076	0.999959	L4/5 IT Glut4	up
Cdc123	27.9411	0.209928	0.305183	0.687874	0.491532	0.999959	L4/5 IT Glut4	up
Dnajb5	23.6287	0.209802	0.334014	0.628124	0.529923	0.999959	L4/5 IT Glut4	up
Esr1	5.98052	0.209662	0.697146	0.300744	0.76361	0.999959	L4/5 IT Glut4	up
Rps11	8.21925	0.20954	0.605493	0.346066	0.729293	0.999959	L4/5 IT Glut4	up
Kcnj16	0.720843	0.209188	1.91546	0.10921	0.913036	0.999959	L4/5 IT Glut4	up
Smim12	3.89367	0.20905	0.800855	0.261034	0.794066	0.999959	L4/5 IT Glut4	up
Gabbr2	415.116	0.209049	0.117076	1.78558	0.0741669	0.999959	L4/5 IT Glut4	up
Smim4	17.7073	0.20888	0.396206	0.5272	0.598055	0.999959	L4/5 IT Glut4	up
Armh1	0.45656	0.208773	2.46283	0.0847696	0.932445	0.999959	L4/5 IT Glut4	up
Src	30.2209	0.208773	0.288379	0.723953	0.469095	0.999959	L4/5 IT Glut4	up
Wrn	31.4552	0.208611	0.29805	0.699921	0.483977	0.999959	L4/5 IT Glut4	up
Cox7c	32.8793	0.208521	0.297333	0.701306	0.483112	0.999959	L4/5 IT Glut4	up
Blzf1	13.2513	0.208491	0.427424	0.487785	0.625702	0.999959	L4/5 IT Glut4	up
Mrpl33	10.0157	0.208382	0.508403	0.409876	0.681897	0.999959	L4/5 IT Glut4	up
Timm13	2.54503	0.20831	1.1046	0.188584	0.850419	0.999959	L4/5 IT Glut4	up
Gm14325	4.7289	0.208293	0.708888	0.293831	0.768887	0.999959	L4/5 IT Glut4	up
Rpl38	11.9128	0.208131	0.558506	0.372657	0.709404	0.999959	L4/5 IT Glut4	up
Hrh2	20.8636	0.208004	0.383432	0.542478	0.587489	0.999959	L4/5 IT Glut4	up
Prelid3a	46.364	0.207955	0.243682	0.853384	0.393447	0.999959	L4/5 IT Glut4	up
Zbtb5	6.08463	0.207943	0.631116	0.329485	0.741789	0.999959	L4/5 IT Glut4	up
Dtx4	29.9913	0.20784	0.315834	0.658067	0.510495	0.999959	L4/5 IT Glut4	up
Rad51c	4.10412	0.207802	0.76838	0.270442	0.78682	0.999959	L4/5 IT Glut4	up
Atg16l1	65.3086	0.207678	0.211019	0.984168	0.325033	0.999959	L4/5 IT Glut4	up
Map1lc3b	10.1242	0.207375	0.512524	0.404615	0.68576	0.999959	L4/5 IT Glut4	up
Fam193b	63.0943	0.207335	0.224326	0.924258	0.355352	0.999959	L4/5 IT Glut4	up
Cops2	19.5268	0.207212	0.373287	0.555101	0.578825	0.999959	L4/5 IT Glut4	up
Crebzf	38.5622	0.207193	0.289836	0.714864	0.474693	0.999959	L4/5 IT Glut4	up
Rps10	13.9616	0.206869	0.453821	0.455838	0.648507	0.999959	L4/5 IT Glut4	up
Ranbp3	16.0708	0.206821	0.413281	0.500437	0.616767	0.999959	L4/5 IT Glut4	up
Micu1	87.2046	0.206561	0.182847	1.12969	0.258605	0.999959	L4/5 IT Glut4	up
Zfp799	31.4536	0.206551	0.347693	0.594063	0.55247	0.999959	L4/5 IT Glut4	up
Otud5	28.4845	0.20652	0.297927	0.693189	0.488191	0.999959	L4/5 IT Glut4	up
Ccdc59	11.082	0.206407	0.492837	0.418814	0.675352	0.999959	L4/5 IT Glut4	up
Atp5l	28.22	0.206163	0.311835	0.66113	0.508529	0.999959	L4/5 IT Glut4	up
Psmd6	8.91416	0.206108	0.546677	0.37702	0.706159	0.999959	L4/5 IT Glut4	up
Tubgcp3	17.3313	0.205932	0.385426	0.534296	0.593137	0.999959	L4/5 IT Glut4	up
Gatad2b	114.499	0.205897	0.162997	1.2632	0.206519	0.999959	L4/5 IT Glut4	up
Hipk3	51.4296	0.205828	0.225249	0.913781	0.360832	0.999959	L4/5 IT Glut4	up
Ipo13	11.226	0.205646	0.463748	0.443444	0.657444	0.999959	L4/5 IT Glut4	up
Tmem41b	10.1802	0.205542	0.494451	0.415697	0.677631	0.999959	L4/5 IT Glut4	up
Cwc22	22.856	0.205381	0.336278	0.610747	0.541367	0.999959	L4/5 IT Glut4	up
Ttc5	22.8926	0.205379	0.336391	0.610539	0.541505	0.999959	L4/5 IT Glut4	up
Ptpn5	103.815	0.205352	0.179594	1.14342	0.252864	0.999959	L4/5 IT Glut4	up
Tln1	9.73727	0.205242	0.513956	0.399337	0.689645	0.999959	L4/5 IT Glut4	up
Prr18	2.18225	0.205208	1.07857	0.190259	0.849107	0.999959	L4/5 IT Glut4	up
Mgat5	200.238	0.205017	0.140982	1.45421	0.145889	0.999959	L4/5 IT Glut4	up
Eif1ax	7.93131	0.204928	0.5594	0.366336	0.714114	0.999959	L4/5 IT Glut4	up
Numa1	39.7891	0.204913	0.258568	0.792491	0.428074	0.999959	L4/5 IT Glut4	up
Kcnn2	92.5921	0.204816	0.226615	0.903805	0.366099	0.999959	L4/5 IT Glut4	up
Slc30a3	36.7409	0.204757	0.280079	0.73107	0.464736	0.999959	L4/5 IT Glut4	up
Elk3	11.0357	0.204728	0.469193	0.436341	0.66259	0.999959	L4/5 IT Glut4	up
Idnk	3.83575	0.204705	0.827433	0.247398	0.8046	0.999959	L4/5 IT Glut4	up
Tmem33	9.84279	0.204663	0.520701	0.393053	0.69428	0.999959	L4/5 IT Glut4	up
Shisa7	36.7294	0.204643	0.270759	0.755812	0.449762	0.999959	L4/5 IT Glut4	up
Zfyve21	1.85203	0.204602	1.13741	0.179884	0.857243	0.999959	L4/5 IT Glut4	up
Mzf1	8.25585	0.204528	0.569957	0.358848	0.719709	0.999959	L4/5 IT Glut4	up
Trim11	10.2173	0.204443	0.498066	0.410473	0.681459	0.999959	L4/5 IT Glut4	up
Relt	0.727979	0.204406	1.76775	0.115631	0.907945	0.999959	L4/5 IT Glut4	up
Tob1	7.40837	0.204401	0.615734	0.331964	0.739917	0.999959	L4/5 IT Glut4	up
Rph3a	116.917	0.204304	0.198532	1.02908	0.303444	0.999959	L4/5 IT Glut4	up
Pcdhb3	0.712618	0.204271	1.83522	0.111306	0.911374	0.999959	L4/5 IT Glut4	up
Smcr8	2.0837	0.204164	1.13536	0.179822	0.857292	0.999959	L4/5 IT Glut4	up
1700030J22Rik	3.58784	0.203928	0.813754	0.250602	0.802122	0.999959	L4/5 IT Glut4	up
Tut7	30.2702	0.203876	0.301973	0.675146	0.499583	0.999959	L4/5 IT Glut4	up
Rtn4rl1	80.931	0.203841	0.191006	1.0672	0.285882	0.999959	L4/5 IT Glut4	up
Wdr35	23.4027	0.203818	0.337307	0.604251	0.545677	0.999959	L4/5 IT Glut4	up
Ypel4	19.6853	0.203783	0.360341	0.565529	0.571714	0.999959	L4/5 IT Glut4	up
Smc6	65.3745	0.203639	0.207049	0.983528	0.325348	0.999959	L4/5 IT Glut4	up
Ntrk2	701.185	0.203625	0.236019	0.862751	0.388274	0.999959	L4/5 IT Glut4	up
Kcng1	2.29504	0.203625	1.10221	0.184743	0.853431	0.999959	L4/5 IT Glut4	up
Meig1	0.34402	0.203506	3.13978	0.0648153	0.948321	0.999959	L4/5 IT Glut4	up
Josd2	8.08843	0.203456	0.56621	0.359329	0.719349	0.999959	L4/5 IT Glut4	up
Tsc22d2	75.0291	0.203446	0.207759	0.979237	0.327463	0.999959	L4/5 IT Glut4	up
Syngr3	19.1607	0.203343	0.385639	0.527289	0.597993	0.999959	L4/5 IT Glut4	up
Phf3	107.264	0.203323	0.167004	1.21747	0.223424	0.999959	L4/5 IT Glut4	up
Recql	8.43638	0.203129	0.574959	0.353293	0.723869	0.999959	L4/5 IT Glut4	up
Dnttip1	14.4317	0.203055	0.424473	0.478369	0.632388	0.999959	L4/5 IT Glut4	up
Clock	88.7499	0.203024	0.185202	1.09623	0.272977	0.999959	L4/5 IT Glut4	up
Rmi1	3.01689	0.202864	0.889472	0.228072	0.81959	0.999959	L4/5 IT Glut4	up
Nbn	8.83705	0.202851	0.516175	0.392989	0.694327	0.999959	L4/5 IT Glut4	up
Vps4a	9.24135	0.202846	0.526687	0.38513571862845303	0.700137	0.999959	L4/5 IT Glut4	up
Mpped2	105.222	0.202818	0.171482	1.18274	0.236912	0.999959	L4/5 IT Glut4	up
Pank4	7.04237	0.202712	0.593364	0.341631	0.732629	0.999959	L4/5 IT Glut4	up
Sdk2	36.8545	0.202594	0.297602	0.680754	0.496027	0.999959	L4/5 IT Glut4	up
Nck2	47.3039	0.202555	0.244391	0.828816	0.407208	0.999959	L4/5 IT Glut4	up
Zfp788	8.28621	0.202538	0.539704	0.375275	0.707456	0.999959	L4/5 IT Glut4	up
Slit1	35.3421	0.202455	0.272159	0.743884	0.456946	0.999959	L4/5 IT Glut4	up
Safb2	51.3103	0.202398	0.233979	0.865023	0.387026	0.999959	L4/5 IT Glut4	up
Cd276	12.0716	0.202353	0.465988	0.434245	0.66411	0.999959	L4/5 IT Glut4	up
Hyou1	8.19815	0.202311	0.578437	0.349755	0.726522	0.999959	L4/5 IT Glut4	up
Kcnk12	19.691	0.202138	0.358601	0.563685	0.572968	0.999959	L4/5 IT Glut4	up
Med26	18.672	0.202083	0.390429	0.517593	0.604742	0.999959	L4/5 IT Glut4	up
Yrdc	3.50554	0.201672	0.854662	0.235967	0.813458	0.999959	L4/5 IT Glut4	up
Lypd6b	7.46979	0.201416	0.59435	0.338884	0.734697	0.999959	L4/5 IT Glut4	up
Hspa14	19.9997	0.201293	0.367191	0.548196	0.583557	0.999959	L4/5 IT Glut4	up
0610009B22Rik	2.55852	0.201101	0.981842	0.20482	0.837712	0.999959	L4/5 IT Glut4	up
P3h2	24.2139	0.201017	0.347176	0.579005	0.562586	0.999959	L4/5 IT Glut4	up
Tesc	7.61517	0.2008	0.59481	0.337587	0.735674	0.999959	L4/5 IT Glut4	up
Olfr1124	0.519585	0.200675	2.29338	0.0875019	0.930273	0.999959	L4/5 IT Glut4	up
Col11a1	4.91534	0.20066	0.719443	0.278911	0.780314	0.999959	L4/5 IT Glut4	up
Dip2b	238.221	0.200565	0.131369	1.52673	0.126829	0.999959	L4/5 IT Glut4	up
Ppp2r1a	14.4719	0.200439	0.416856	0.480834	0.630634	0.999959	L4/5 IT Glut4	up
Epb41	64.6294	0.200328	0.210711	0.950728	0.341743	0.999959	L4/5 IT Glut4	up
Ccp110	10.0033	0.200236	0.529	0.378519	0.705045	0.999959	L4/5 IT Glut4	up
Atat1	13.3592	0.20017	0.428318	0.467341	0.640256	0.999959	L4/5 IT Glut4	up
Klhl40	2.87134	0.200068	0.92431	0.216451	0.828636	0.999959	L4/5 IT Glut4	up
Tmem70	7.23793	0.200012	0.590122	0.338934	0.73466	0.999959	L4/5 IT Glut4	up
Ints5	2.06137	0.199841	1.06994	0.186778	0.851835	0.999959	L4/5 IT Glut4	up
Tbc1d1	68.859	0.199757	0.210178	0.95042	0.341899	0.999959	L4/5 IT Glut4	up
Ska2	6.73803	0.199721	0.623941	0.320097	0.748895	0.999959	L4/5 IT Glut4	up
Ccnf	5.36608	0.199555	0.696192	0.286638	0.774389	0.999959	L4/5 IT Glut4	up
Pias4	9.35976	0.19954	0.519374	0.384193	0.700835	0.999959	L4/5 IT Glut4	up
Fank1	9.15471	0.199478	0.553347	0.360493	0.718479	0.999959	L4/5 IT Glut4	up
Mcat	2.95714	0.199374	0.974052	0.204685	0.837818	0.999959	L4/5 IT Glut4	up
Pcid2	14.9746	0.199342	0.406168	0.490788	0.623577	0.999959	L4/5 IT Glut4	up
Fam160b1	15.4814	0.199334	0.410755	0.485287	0.627473	0.999959	L4/5 IT Glut4	up
Fam234b	21.7381	0.199188	0.353619	0.563284	0.573242	0.999959	L4/5 IT Glut4	up
Ensa	36.0822	0.199117	0.269737	0.738189	0.4604	0.999959	L4/5 IT Glut4	up
Necab1	168.852	0.198977	0.145177	1.37058	0.170507	0.999959	L4/5 IT Glut4	up
Fbxo33	38.7494	0.198934	0.257663	0.772068	0.440074	0.999959	L4/5 IT Glut4	up
Lancl1	42.5012	0.19885	0.261611	0.760099	0.447196	0.999959	L4/5 IT Glut4	up
Rspry1	38.0068	0.198834	0.270359	0.735446	0.462068	0.999959	L4/5 IT Glut4	up
Kctd1	119.681	0.198711	0.161128	1.23325	0.217483	0.999959	L4/5 IT Glut4	up
Efcab6	26.6318	0.198709	0.316697	0.62744	0.530371	0.999959	L4/5 IT Glut4	up
Cnot7	31.6024	0.198569	0.289795	0.685204	0.493215	0.999959	L4/5 IT Glut4	up
Nol11	19.2512	0.198551	0.371756	0.534089	0.59328	0.999959	L4/5 IT Glut4	up
Dop1a	70.2611	0.198539	0.203286	0.97665	0.328743	0.999959	L4/5 IT Glut4	up
Zfp791	3.52317	0.198487	0.866774	0.228995	0.818873	0.999959	L4/5 IT Glut4	up
Kat14	25.886	0.198469	0.311232	0.63769	0.523676	0.999959	L4/5 IT Glut4	up
Mansc4	1.37304	0.198315	1.446	0.137148	0.890914	0.999959	L4/5 IT Glut4	up
Arid3b	25.1566	0.198292	0.338474	0.585842	0.557982	0.999959	L4/5 IT Glut4	up
Tnk2	49.6581	0.198283	0.236432	0.83864824719378706	0.401667	0.999959	L4/5 IT Glut4	up
Dnmt1	9.2488	0.198163	0.504683	0.392648	0.69458	0.999959	L4/5 IT Glut4	up
Btf3	12.247	0.198083	0.465746	0.425303	0.670616	0.999959	L4/5 IT Glut4	up
Hsp90ab1	56.2052	0.197841	0.259959	0.761046	0.44663	0.999959	L4/5 IT Glut4	up
Dlgap2	1647.89	0.197606	0.0989012	1.99802	0.0457149	0.999959	L4/5 IT Glut4	up
Adamts18	0.908164	0.19757	1.74583	0.113167	0.909898	0.999959	L4/5 IT Glut4	up
Rdh10	10.4568	0.197552	0.485517	0.406891	0.684088	0.999959	L4/5 IT Glut4	up
Prkd1	66.5381	0.197523	0.230433	0.857182	0.391344	0.999959	L4/5 IT Glut4	up
Wdr34	19.1719	0.197465	0.358691	0.550515	0.581966	0.999959	L4/5 IT Glut4	up
Zeb1	55.0459	0.196954	0.241152	0.816718	0.414089	0.999959	L4/5 IT Glut4	up
Ccdc192	19.0348	0.196793	0.408412	0.481851	0.629912	0.999959	L4/5 IT Glut4	up
Gemin6	1.76485	0.196742	1.36752	0.143868	0.885605	0.999959	L4/5 IT Glut4	up
Cacng8	20.4381	0.196711	0.351028	0.560385	0.575217	0.999959	L4/5 IT Glut4	up
B3galnt2	20.9179	0.196686	0.349731	0.562393	0.573849	0.999959	L4/5 IT Glut4	up
Man2a2	22.1733	0.196544	0.345889	0.568228	0.56988	0.999959	L4/5 IT Glut4	up
Pnn	63.2668	0.196451	0.219476	0.895091	0.370738	0.999959	L4/5 IT Glut4	up
Nsd3	173.788	0.196391	0.142252	1.38059	0.167406	0.999959	L4/5 IT Glut4	up
Ube2l3	34.5043	0.19628	0.279431	0.702427	0.482413	0.999959	L4/5 IT Glut4	up
Tfcp2	28.6431	0.196219	0.295808	0.66333	0.507119	0.999959	L4/5 IT Glut4	up
Gba	1.92173	0.19607	1.13245	0.173138	0.862543	0.999959	L4/5 IT Glut4	up
Tmed8	22.3685	0.195883	0.331301	0.591256	0.554349	0.999959	L4/5 IT Glut4	up
Trim35	31.9771	0.19577	0.312897	0.62567	0.531531	0.999959	L4/5 IT Glut4	up
Elavl1	40.9955	0.195759	0.259226	0.755166	0.45015	0.999959	L4/5 IT Glut4	up
Cep72	0.609738	0.195749	2.19314	0.0892554	0.928879	0.999959	L4/5 IT Glut4	up
Eif3m	19.7395	0.195723	0.36994339961031403	0.529062	0.596763	0.999959	L4/5 IT Glut4	up
Zfyve16	23.8299	0.195682	0.327503	0.597497	0.550176	0.999959	L4/5 IT Glut4	up
Arl5a	15.2887	0.195612	0.404703	0.483348	0.628849	0.999959	L4/5 IT Glut4	up
Adap1	51.6341	0.195413	0.232085	0.841989	0.399794	0.999959	L4/5 IT Glut4	up
Clip3	33.7624	0.19539	0.280519	0.69653	0.486097	0.999959	L4/5 IT Glut4	up
Serinc5	30.7269	0.195232	0.292311	0.667892	0.504202	0.999959	L4/5 IT Glut4	up
Pkia	135.696	0.195046	0.170186	1.14608	0.251763	0.999959	L4/5 IT Glut4	up
Zfp438	15.0675	0.194985	0.406462	0.479713	0.631431	0.999959	L4/5 IT Glut4	up
Trim36	0.812415	0.194939	1.76384	0.11052	0.911997	0.999959	L4/5 IT Glut4	up
Ntmt1	12.8827	0.194851	0.434389	0.448562	0.653748	0.999959	L4/5 IT Glut4	up
Tmem185b	0.993125	0.194832	1.63649	0.119055	0.905232	0.999959	L4/5 IT Glut4	up
Cpne7	3.92584	0.194605	0.767658	0.253505	0.799878	0.999959	L4/5 IT Glut4	up
Gm35315	0.937957	0.194507	1.69166	0.11498	0.908461	0.999959	L4/5 IT Glut4	up
Mrpl9	9.58085	0.194481	0.513658	0.37862	0.70497	0.999959	L4/5 IT Glut4	up
Mcc	94.3421	0.194472	0.198463	0.979893	0.327139	0.999959	L4/5 IT Glut4	up
Usp21	6.53903	0.194438	0.608862	0.319346	0.749464	0.999959	L4/5 IT Glut4	up
Col25a1	51.6728	0.194425	0.480334	0.40477	0.685647	0.999959	L4/5 IT Glut4	up
Tecpr1	38.1976	0.194275	0.266734	0.728348	0.4664	0.999959	L4/5 IT Glut4	up
Clip2	44.0839	0.19422	0.274543	0.707432	0.479298	0.999959	L4/5 IT Glut4	up
Cited2	2.74419	0.194161	1.1447	0.169617	0.865311	0.999959	L4/5 IT Glut4	up
Utp20	15.4664	0.194154	0.416065	0.466645	0.640754	0.999959	L4/5 IT Glut4	up
Nmt1	47.502	0.194049	0.237802	0.816011	0.414494	0.999959	L4/5 IT Glut4	up
Atp1a3	112.172	0.193968	0.167229	1.1599	0.246091	0.999959	L4/5 IT Glut4	up
Rundc1	13.2404	0.193855	0.430246	0.450568	0.652301	0.999959	L4/5 IT Glut4	up
Mrps2	0.777069	0.193505	1.79687	0.10769	0.914242	0.999959	L4/5 IT Glut4	up
Rpl6	34.0345	0.193501	0.295944	0.653843	0.513213	0.999959	L4/5 IT Glut4	up
Mad1l1	14.3506	0.19328372728787999	0.43642792514323703	0.442877	0.657855	0.999959	L4/5 IT Glut4	up
Ddn	11.9538	0.19327	0.478839	0.403622	0.686491	0.999959	L4/5 IT Glut4	up
Itga8	88.1945	0.193264	0.185583	1.04139	0.297696	0.999959	L4/5 IT Glut4	up
Ddx23	12.64	0.193173	0.454903	0.424645	0.671095	0.999959	L4/5 IT Glut4	up
Wnt1	0.919116	0.193136	1.73441	0.111356	0.911334	0.999959	L4/5 IT Glut4	up
Impact	56.6374	0.192973	0.235107	0.820787	0.411768	0.999959	L4/5 IT Glut4	up
Snx15	9.94117	0.192968	0.492329	0.391949	0.695096	0.999959	L4/5 IT Glut4	up
Otud4	46.4782	0.192896	0.237522	0.81212	0.416723	0.999959	L4/5 IT Glut4	up
Psmb3	11.1352	0.192873	0.480856	0.401104	0.688344	0.999959	L4/5 IT Glut4	up
Inka2	66.1091	0.192819	0.229226	0.841176	0.400249	0.999959	L4/5 IT Glut4	up
Msrb2	7.74146	0.192778	0.572194	0.336911	0.736184	0.999959	L4/5 IT Glut4	up
Rnf144a	52.7032	0.192648	0.23416	0.82272	0.410668	0.999959	L4/5 IT Glut4	up
Tmtc2	215.472	0.192646	0.136861	1.4076	0.159248	0.999959	L4/5 IT Glut4	up
Zfp94	5.67852	0.192612	0.686311	0.280648	0.77898	0.999959	L4/5 IT Glut4	up
Srcin1	145.89	0.192579	0.154111	1.24961	0.211441	0.999959	L4/5 IT Glut4	up
Fah	3.10015	0.192261	0.897644	0.214184	0.830404	0.999959	L4/5 IT Glut4	up
Washc2	19.8396	0.192095	0.360423	0.532972	0.594053	0.999959	L4/5 IT Glut4	up
Zbtb4	23.7658	0.191971	0.332679	0.577045	0.563909	0.999959	L4/5 IT Glut4	up
Cbx4	7.61036	0.191926	0.584276	0.328486	0.742544	0.999959	L4/5 IT Glut4	up
H2-DMa	5.24947	0.19164	0.682032	0.280984	0.778723	0.999959	L4/5 IT Glut4	up
Dusp14	38.5743	0.191558	0.269541	0.710684	0.47728	0.999959	L4/5 IT Glut4	up
Dact2	19.576	0.191558	0.355468	0.538888	0.589964	0.999959	L4/5 IT Glut4	up
Eif2b5	7.62199	0.191552	0.583672	0.328185	0.742772	0.999959	L4/5 IT Glut4	up
U2af1	18.2302	0.191263	0.368932	0.518423	0.604163	0.999959	L4/5 IT Glut4	up
Sesn3	54.6111	0.191207	0.221929	0.86157	0.388924	0.999959	L4/5 IT Glut4	up
Rasgrp1	95.9363	0.191207	0.183352	1.04284	0.297021	0.999959	L4/5 IT Glut4	up
Arl2	7.63278	0.191172	0.64125	0.298125	0.765608	0.999959	L4/5 IT Glut4	up
Washc5	15.2293	0.190919	0.407403	0.468623	0.639339	0.999959	L4/5 IT Glut4	up
Sbk1	4.62799	0.190841	0.704535	0.270876	0.786487	0.999959	L4/5 IT Glut4	up
Ccdc86	1.53472	0.190828	1.29072	0.147846	0.882464	0.999959	L4/5 IT Glut4	up
Pcdhga12	10.1834	0.190736	0.488026	0.390832	0.695921	0.999959	L4/5 IT Glut4	up
Meaf6	29.5937	0.190693	0.291927	0.653223	0.513613	0.999959	L4/5 IT Glut4	up
Irs1	27.042	0.190526	0.308478	0.617632	0.536818	0.999959	L4/5 IT Glut4	up
Snx21	14.179	0.190348	0.41335	0.460502	0.64515620619968606	0.999959	L4/5 IT Glut4	up
Mmd2	19.5612	0.190301	0.363633	0.523334	0.600742	0.999959	L4/5 IT Glut4	up
Rnf126	11.2219	0.190292	0.473769	0.401656	0.687937	0.999959	L4/5 IT Glut4	up
Zfp560	14.6744	0.190291	0.413484	0.46021446033700403	0.645362	0.999959	L4/5 IT Glut4	up
Tgs1	29.5149	0.190266	0.293053	0.649255	0.516173	0.999959	L4/5 IT Glut4	up
Chic2	33.9725	0.190072	0.282907	0.671854	0.501677	0.999959	L4/5 IT Glut4	up
Rxylt1	17.5208	0.190069	0.4088	0.464944	0.641971	0.999959	L4/5 IT Glut4	up
Ascc2	35.0798	0.190031	0.272568	0.697187	0.485686	0.999959	L4/5 IT Glut4	up
Jmjd6	5.77348	0.189867	0.644895	0.294415	0.768441	0.999959	L4/5 IT Glut4	up
Zfp493	0.752619	0.189754	1.72038	0.110298	0.912173	0.999959	L4/5 IT Glut4	up
Arhgef1	24.6418	0.189722	0.31918	0.594403	0.552242	0.999959	L4/5 IT Glut4	up
Anapc13	2.68095	0.189697	0.981786	0.193216	0.846789	0.999959	L4/5 IT Glut4	up
Mok	21.8604	0.189663	0.356781	0.531594	0.595007	0.999959	L4/5 IT Glut4	up
Rpe	12.8753	0.189175	0.44953611325987203	0.420823	0.673884	0.999959	L4/5 IT Glut4	up
Il6st	11.1673	0.189173	0.484418	0.390517	0.696155	0.999959	L4/5 IT Glut4	up
Sec16a	25.9986	0.188931	0.314143	0.601416	0.547563	0.999959	L4/5 IT Glut4	up
Adprm	7.62641	0.188882	0.574615	0.32871	0.742375	0.999959	L4/5 IT Glut4	up
Lig4	1.56287	0.188674	1.21618	0.155137	0.876714	0.999959	L4/5 IT Glut4	up
Emc8	12.8418	0.1886	0.434457	0.434106	0.664212	0.999959	L4/5 IT Glut4	up
Med11	0.732805	0.188439	1.868	0.100878	0.919648	0.999959	L4/5 IT Glut4	up
Srp19	13.1986	0.188417	0.436557	0.431598	0.666034	0.999959	L4/5 IT Glut4	up
Numbl	28.2557	0.188196	0.322624	0.583329	0.559672	0.999959	L4/5 IT Glut4	up
Ndufab1	8.41477	0.188143	0.543444	0.346205	0.729188	0.999959	L4/5 IT Glut4	up
Rps16	10.7476	0.188098	0.544492	0.345456	0.729752	0.999959	L4/5 IT Glut4	up
Tubb2a	13.7936	0.187884	0.479729	0.391646	0.69532	0.999959	L4/5 IT Glut4	up
Fbxl20	111.587	0.187797	0.166742	1.12628	0.260048	0.999959	L4/5 IT Glut4	up
Cntn6	108.563	0.187735	0.169356	1.10852	0.267638	0.999959	L4/5 IT Glut4	up
Dvl3	19.9231	0.187702	0.362472	0.517839	0.604571	0.999959	L4/5 IT Glut4	up
Sulf2	26.7943	0.187546	0.379201	0.494583	0.620895	0.999959	L4/5 IT Glut4	up
Foxo3	73.5259	0.187504	0.217133	0.863547	0.387837	0.999959	L4/5 IT Glut4	up
Nub1	32.6176	0.187326	0.287033	0.652629	0.51399552394552706	0.999959	L4/5 IT Glut4	up
Olfm2	112.454	0.187325	0.200772	0.933023	0.350808	0.999959	L4/5 IT Glut4	up
Agfg2	29.1946	0.187309	0.297941	0.628679	0.529559	0.999959	L4/5 IT Glut4	up
Pfn2	21.7294	0.187108	0.378849	0.493887	0.621386	0.999959	L4/5 IT Glut4	up
Dis3l	6.1158	0.18691	0.657988	0.284063	0.776362	0.999959	L4/5 IT Glut4	up
Hs6st1	16.5948	0.186839	0.405189	0.461116	0.644716	0.999959	L4/5 IT Glut4	up
Zfp462	87.3815	0.186782	0.185096	1.00911	0.31292	0.999959	L4/5 IT Glut4	up
Tet3	88.1066	0.186725	0.199448	0.936211	0.349164	0.999959	L4/5 IT Glut4	up
Gm527	3.11113	0.186708	0.906295	0.206012	0.836782	0.999959	L4/5 IT Glut4	up
Lca5l	8.51614	0.186627	0.532579	0.350422	0.726022	0.999959	L4/5 IT Glut4	up
Acox3	5.57267	0.186446	0.646044	0.288596	0.77289	0.999959	L4/5 IT Glut4	up
Clp1	3.25373	0.186378	0.868973	0.214481	0.830172	0.999959	L4/5 IT Glut4	up
Ociad2	32.531	0.186372	0.311343	0.598606	0.549435	0.999959	L4/5 IT Glut4	up
Oprd1	20.4358	0.186299	0.370354	0.50303	0.614943	0.999959	L4/5 IT Glut4	up
Snap47	39.0552	0.186195	0.257124	0.724145	0.468977	0.999959	L4/5 IT Glut4	up
Arl6	7.84794	0.186113	0.57399	0.324245	0.745753	0.999959	L4/5 IT Glut4	up
Surf4	2.92881	0.186079	0.942408	0.197451	0.843475	0.999959	L4/5 IT Glut4	up
Tbc1d22b	20.2286	0.18595	0.378619	0.491128	0.623336	0.999959	L4/5 IT Glut4	up
Gm3854	2.14457	0.185937	1.19454	0.155656	0.876304	0.999959	L4/5 IT Glut4	up
Nln	48.4889	0.185896	0.235229	0.790278	0.429365	0.999959	L4/5 IT Glut4	up
Tnxb	0.743258	0.185894	1.94785	0.0954351	0.923969	0.999959	L4/5 IT Glut4	up
Flywch1	35.1273	0.185773	0.295537	0.628594	0.529615	0.999959	L4/5 IT Glut4	up
Pih1d1	2.30678	0.185699	1.02316	0.181495	0.855979	0.999959	L4/5 IT Glut4	up
Fnbp4	56.5523	0.185584	0.215931	0.859459	0.390087	0.999959	L4/5 IT Glut4	up
Nosip	5.3445	0.185558	0.669374	0.277212	0.781617	0.999959	L4/5 IT Glut4	up
Arpc2	72.1425	0.185502	0.215174	0.862104	0.388631	0.999959	L4/5 IT Glut4	up
Ajap1	70.2156	0.185136	0.207746	0.891166	0.37284	0.999959	L4/5 IT Glut4	up
Sgsm2	82.2618	0.184947	0.189408	0.976448	0.328843	0.999959	L4/5 IT Glut4	up
Spindoc	29.4373	0.184938	0.29298	0.63123	0.52789	0.999959	L4/5 IT Glut4	up
Pkig	90.8859	0.184921	0.182296	1.0144	0.310392	0.999959	L4/5 IT Glut4	up
Mxd4	18.0433	0.184909	0.394465	0.46876	0.639242	0.999959	L4/5 IT Glut4	up
Kdm4b	34.0531	0.184879	0.274543	0.673408	0.500687	0.999959	L4/5 IT Glut4	up
Clec18a	29.7733	0.184618	0.314402	0.587206	0.557066	0.999959	L4/5 IT Glut4	up
Add3	71.9326	0.18457	0.1947	0.947972	0.343143	0.999959	L4/5 IT Glut4	up
Neurod2	25.9638	0.184287	0.324546	0.56783	0.570151	0.999959	L4/5 IT Glut4	up
Aven	20.5798	0.184227	0.349305	0.52741	0.597909	0.999959	L4/5 IT Glut4	up
Pcsk6	0.465652	0.184173	2.81315	0.0654687	0.947801	0.999959	L4/5 IT Glut4	up
Cherp	21.5399	0.184083	0.346233	0.531674	0.594952	0.999959	L4/5 IT Glut4	up
Adamts17	52.7539	0.184064	0.226627	0.812188	0.416684	0.999959	L4/5 IT Glut4	up
Pitpnc1	95.5854	0.183945	0.190728	0.96444	0.334825	0.999959	L4/5 IT Glut4	up
Nxf7	3.74062	0.183927	0.87251	0.210802	0.833042	0.999959	L4/5 IT Glut4	up
Mtfr2	0.845653	0.183814	2.00238	0.0917978	0.926859	0.999959	L4/5 IT Glut4	up
Exosc7	16.7705	0.18381	0.400541	0.458904	0.646303	0.999959	L4/5 IT Glut4	up
Rab31	41.7211	0.183808	0.258759	0.710345	0.47749	0.999959	L4/5 IT Glut4	up
Timm17a	16.2428	0.183776	0.395456	0.464718	0.642133	0.999959	L4/5 IT Glut4	up
Cckbr	35.7585	0.183728	0.281714	0.652179	0.514286	0.999959	L4/5 IT Glut4	up
Smim15	1.77544	0.183713	1.25108	0.146844	0.883255	0.999959	L4/5 IT Glut4	up
Dio2	1.53689	0.183652	1.36338	0.134704	0.892846	0.999959	L4/5 IT Glut4	up
Lmbr1l	8.13784	0.183639	0.536539	0.342267	0.73215	0.999959	L4/5 IT Glut4	up
Mmp17	44.2194	0.183633	0.254885	0.720456	0.471244	0.999959	L4/5 IT Glut4	up
Brix1	9.50548	0.183266	0.511012	0.358634	0.719869	0.999959	L4/5 IT Glut4	up
Adcyap1	10.0041	0.183247	0.490972	0.373233	0.708975	0.999959	L4/5 IT Glut4	up
Mob3c	1.24872	0.183211	1.51402	0.12101	0.903683	0.999959	L4/5 IT Glut4	up
Dnaja3	13.3992	0.183107	0.42879	0.427031	0.669357	0.999959	L4/5 IT Glut4	up
Homer1	469.972	0.182671	0.330959	0.551946	0.580986	0.999959	L4/5 IT Glut4	up
Zfp113	6.61444	0.18263	0.616737	0.296123	0.767136	0.999959	L4/5 IT Glut4	up
Pacsin1	265.779	0.182624	0.140439	1.30038	0.193469	0.999959	L4/5 IT Glut4	up
Morf4l2	25.0087	0.18258	0.333417	0.547604	0.583964	0.999959	L4/5 IT Glut4	up
Srsf7	89.2596	0.182498	0.194328	0.939122	0.347668	0.999959	L4/5 IT Glut4	up
Eif3d	4.30609	0.182393	0.794672	0.22952	0.818465	0.999959	L4/5 IT Glut4	up
Lrig1	8.43832	0.182375	0.524715	0.347569	0.728164	0.999959	L4/5 IT Glut4	up
Rad51ap2	31.7295	0.18198	0.319578	0.569438	0.569059	0.999959	L4/5 IT Glut4	up
Hipk2	62.8891	0.181933	0.21961	0.828439	0.407422	0.999959	L4/5 IT Glut4	up
Plekhh2	37.7465	0.181909	0.305711	0.595038	0.55181835322528106	0.999959	L4/5 IT Glut4	up
Gins4	2.18627	0.181866	1.13442	0.160317	0.872632	0.999959	L4/5 IT Glut4	up
Zfp869	13.9939	0.181742	0.429369	0.423277	0.672093	0.999959	L4/5 IT Glut4	up
Cyb561d2	0.897753	0.181659	1.70235	0.106711	0.915019	0.999959	L4/5 IT Glut4	up
Speg	45.8253	0.181651	0.24557	0.739712	0.459475	0.999959	L4/5 IT Glut4	up
Pkib	11.6485	0.181582	0.471231	0.385335	0.699989	0.999959	L4/5 IT Glut4	up
Drap1	6.13662	0.181551	0.659093	0.275455	0.782966	0.999959	L4/5 IT Glut4	up
Glrx2	17.7988	0.181527	0.379194	0.478719	0.632139	0.999959	L4/5 IT Glut4	up
Exoc7	16.5444	0.181508	0.387166	0.468812	0.639204	0.999959	L4/5 IT Glut4	up
Tmem106c	3.21434	0.181484	0.895318	0.202704	0.839367	0.999959	L4/5 IT Glut4	up
Nfrkb	32.6134	0.181414	0.284546	0.637555	0.523764	0.999959	L4/5 IT Glut4	up
Dtx2	7.16073	0.181399	0.590927	0.306974	0.758864	0.999959	L4/5 IT Glut4	up
Camkk2	154.331	0.181353	0.151453	1.19742	0.231143	0.999959	L4/5 IT Glut4	up
Cdh2	201.472	0.181351	0.150239	1.20708	0.227401	0.999959	L4/5 IT Glut4	up
Rrp1b	7.38817	0.181117	0.598429	0.302654	0.762153	0.999959	L4/5 IT Glut4	up
Impg2	4.46224	0.18096	0.732918	0.246903	0.804983	0.999959	L4/5 IT Glut4	up
Cfap43	1.01797	0.180877	1.52639	0.1185	0.905671	0.999959	L4/5 IT Glut4	up
Ccdc71l	1.69914	0.180832	1.26353	0.143116	0.88619834940003706	0.999959	L4/5 IT Glut4	up
A630089N07Rik	41.5139	0.180802	0.274503	0.658652	0.510119	0.999959	L4/5 IT Glut4	up
Ndufaf1	3.94357	0.180802	0.80795	0.223778	0.82293	0.999959	L4/5 IT Glut4	up
Rpf1	6.51018	0.180726	0.6004	0.301009	0.763408	0.999959	L4/5 IT Glut4	up
Cfap65	4.56201	0.180682	0.73238	0.246705	0.805136	0.999959	L4/5 IT Glut4	up
Psme3	6.16162	0.180505	0.681492	0.264868	0.79111117949018706	0.999959	L4/5 IT Glut4	up
Slc6a17	139.414	0.180414	0.17329	1.04111	0.297822	0.999959	L4/5 IT Glut4	up
Rab40b	48.608	0.180368	0.243672	0.740208	0.459174	0.999959	L4/5 IT Glut4	up
Sgsm1	120.197	0.180313	0.457559	0.394076	0.693525	0.999959	L4/5 IT Glut4	up
Uck1	2.75297	0.180188	0.915912	0.196731	0.844038	0.999959	L4/5 IT Glut4	up
4430402I18Rik	23.2251	0.18015	0.339558	0.530542	0.595736	0.999959	L4/5 IT Glut4	up
Nol8	14.786	0.18008	0.444196	0.405407	0.685178	0.999959	L4/5 IT Glut4	up
Arpc5l	17.4658	0.180063	0.380383	0.473374	0.635947	0.999959	L4/5 IT Glut4	up
Mcoln1	8.14851	0.180062	0.566297	0.317963	0.750513	0.999959	L4/5 IT Glut4	up
N6amt1	8.02955	0.180026	0.548982	0.327927	0.742966	0.999959	L4/5 IT Glut4	up
Fpgt	5.1745	0.180024	0.715131	0.251736	0.801245	0.999959	L4/5 IT Glut4	up
Flrt3	26.4823	0.179946	0.314482	0.572199	0.567187	0.999959	L4/5 IT Glut4	up
Doc2a	8.14398	0.179929	0.546651	0.329148	0.742044	0.999959	L4/5 IT Glut4	up
Cd93	0.420148	0.179898	2.55454	0.0704228	0.943857	0.999959	L4/5 IT Glut4	up
Agrn	52.6412	0.179849	0.247795	0.725798	0.467963	0.999959	L4/5 IT Glut4	up
Lars	42.848	0.179848	0.256764	0.700441	0.483652	0.999959	L4/5 IT Glut4	up
Slc26a10	5.43305	0.17974	0.708916	0.253542	0.79985	0.999959	L4/5 IT Glut4	up
Cox10	25.3718	0.179499	0.319159	0.562412	0.573835	0.999959	L4/5 IT Glut4	up
Sirpa	67.7311	0.179465	0.207488	0.864943	0.38707	0.999959	L4/5 IT Glut4	up
Dars	18.074	0.179414	0.390373	0.459596	0.645806	0.999959	L4/5 IT Glut4	up
Bdh1	17.0366	0.179356	0.400117	0.448259	0.653967	0.999959	L4/5 IT Glut4	up
Coq10b	33.2543	0.179347	0.292592	0.612958	0.539904	0.999959	L4/5 IT Glut4	up
Bbs7	23.2196	0.17925	0.332483	0.539126	0.5898	0.999959	L4/5 IT Glut4	up
Thegl	0.578021	0.179245	2.24725	0.0797619	0.936427	0.999959	L4/5 IT Glut4	up
Eif4h	29.5708	0.179146	0.299495	0.59816	0.549733	0.999959	L4/5 IT Glut4	up
Gm3667	1.60952	0.179034	1.15467	0.155053	0.87678	0.999959	L4/5 IT Glut4	up
Stx7	26.3991	0.178911	0.331546	0.539625	0.589456	0.999959	L4/5 IT Glut4	up
Pde4b	617.416	0.178702	0.100468	1.77869	0.0752898	0.999959	L4/5 IT Glut4	up
Mpc2	28.6303	0.178607	0.303582	0.588332	0.556309	0.999959	L4/5 IT Glut4	up
Rap1gap2	212.734	0.178524	0.134234	1.32995	0.183535	0.999959	L4/5 IT Glut4	up
Fbxo44	8.97723	0.178508	0.526083	0.339315	0.734373	0.999959	L4/5 IT Glut4	up
Nav1	75.1414	0.178388	0.200342	0.890415	0.373243	0.999959	L4/5 IT Glut4	up
Gpi1	39.138	0.17838	0.261264	0.68276	0.494759	0.999959	L4/5 IT Glut4	up
Pcyt2	36.2267	0.178256	0.268294	0.664403	0.506432	0.999959	L4/5 IT Glut4	up
Trim2	167.269	0.178217	0.152271	1.17039	0.241843	0.999959	L4/5 IT Glut4	up
Nasp	20.936	0.178152	0.351011	0.507538	0.611777	0.999959	L4/5 IT Glut4	up
Dgkg	43.5827	0.178112	0.263563	0.675785	0.499177	0.999959	L4/5 IT Glut4	up
Commd1	8.88553	0.177948	0.516512	0.344518	0.730457	0.999959	L4/5 IT Glut4	up
Hgsnat	12.1091	0.177774	0.450333	0.394761	0.693019	0.999959	L4/5 IT Glut4	up
Dhcr24	13.4992	0.177736	0.440101	0.403853	0.686321	0.999959	L4/5 IT Glut4	up
Ubxn2a	16.7344	0.177605	0.401684	0.44215	0.658381	0.999959	L4/5 IT Glut4	up
Bicc1	58.3736	0.177503	0.223387	0.794598	0.426847	0.999959	L4/5 IT Glut4	up
Gpr137b	5.28868	0.177173	0.678581	0.261093	0.794021	0.999959	L4/5 IT Glut4	up
Cc2d1b	13.5339	0.177159	0.420899	0.420907	0.673823	0.999959	L4/5 IT Glut4	up
Ppme1	122.278	0.177128	0.169852	1.04283	0.297025	0.999959	L4/5 IT Glut4	up
Maml2	11.0983	0.177122	0.511885	0.346019	0.729329	0.999959	L4/5 IT Glut4	up
Gpr6	0.372853	0.177002	2.66445	0.0664311	0.947035	0.999959	L4/5 IT Glut4	up
Ppip5k1	106.724	0.176867	0.173972	1.01664	0.309324	0.999959	L4/5 IT Glut4	up
Tmco1	11.1741	0.176859	0.47671	0.371	0.710638	0.999959	L4/5 IT Glut4	up
Mat2a	46.9752	0.176741	0.248817	0.710323	0.477504	0.999959	L4/5 IT Glut4	up
Fnbp1l	213.516	0.176693	0.133696	1.3216	0.1863	0.999959	L4/5 IT Glut4	up
Gpc6	574.315	0.176627	0.220917	0.799518	0.42399	0.999959	L4/5 IT Glut4	up
Msantd3	8.31815	0.176552	0.529166	0.333641	0.73865	0.999959	L4/5 IT Glut4	up
Mfsd8	14.5852	0.17644	0.419733	0.420362	0.674221	0.999959	L4/5 IT Glut4	up
Lin7c	10.3748	0.176306	0.511108	0.344949	0.730133	0.999959	L4/5 IT Glut4	up
Gatm	5.87153	0.176154	0.65856	0.267484	0.789097	0.999959	L4/5 IT Glut4	up
Zgpat	13.683	0.176135	0.456219	0.386076	0.699441	0.999959	L4/5 IT Glut4	up
Dcun1d2	32.518	0.176131	0.29717	0.592694	0.553386	0.999959	L4/5 IT Glut4	up
Arfgap1	39.9274	0.17612	0.25917	0.679554	0.496787	0.999959	L4/5 IT Glut4	up
Rrp1	18.2981	0.17608	0.375701	0.46867	0.639306	0.999959	L4/5 IT Glut4	up
Catsper2	14.3134	0.176057	0.429129	0.410267	0.68161	0.999959	L4/5 IT Glut4	up
Egln1	23.4016	0.175953	0.327519	0.53723	0.591109	0.999959	L4/5 IT Glut4	up
Atp6v1b2	71.4924	0.175944	0.206529	0.851908	0.394265	0.999959	L4/5 IT Glut4	up
BC024978	2.17982	0.175802	1.08085	0.162652	0.870793	0.999959	L4/5 IT Glut4	up
Bend6	65.9891	0.175627	0.215481	0.815048	0.415045	0.999959	L4/5 IT Glut4	up
Rap2a	31.007	0.175546	0.285518	0.614832	0.538665	0.999959	L4/5 IT Glut4	up
B4galt5	26.9563	0.175509	0.323653	0.542275	0.587629	0.999959	L4/5 IT Glut4	up
Msl3	4.51636	0.175508	0.755733	0.232235	0.816356	0.999959	L4/5 IT Glut4	up
Trak1	74.9382	0.175439	0.207085	0.847186	0.396891	0.999959	L4/5 IT Glut4	up
Ppp1r12c	25.6084	0.175383	0.338871	0.517552	0.604771	0.999959	L4/5 IT Glut4	up
Nptx2	16.5825	0.175307	0.3901	0.449389	0.653151	0.999959	L4/5 IT Glut4	up
Bloc1s4	1.88794	0.17529	1.17286	0.149456	0.881194	0.999959	L4/5 IT Glut4	up
Foxk1	34.6489	0.175281	0.279044	0.628148	0.529907	0.999959	L4/5 IT Glut4	up
Ube2b	112.203	0.175247	0.186552	0.939403	0.347524	0.999959	L4/5 IT Glut4	up
Yod1	5.72887	0.175141	0.648266	0.270168	0.787031	0.999959	L4/5 IT Glut4	up
Flna	7.0909	0.175067	0.603699	0.28999	0.771824	0.999959	L4/5 IT Glut4	up
Rpgrip1	4.47857	0.174957	0.761948	0.229618	0.818389	0.999959	L4/5 IT Glut4	up
Mgrn1	46.679	0.174805	0.260084	0.672108	0.501515	0.999959	L4/5 IT Glut4	up
Zfp598	12.1759	0.174634	0.452946	0.385551	0.699829	0.999959	L4/5 IT Glut4	up
Wnk1	107.606	0.174633	0.176665	0.988497	0.322909	0.999959	L4/5 IT Glut4	up
Sh3rf3	181.887	0.174622	0.145452	1.20055	0.229926	0.999959	L4/5 IT Glut4	up
Antxr1	29.1346	0.174577	0.306888	0.568864	0.569449	0.999959	L4/5 IT Glut4	up
Nr1d1	11.1989	0.174573	0.482511	0.361802	0.7175	0.999959	L4/5 IT Glut4	up
Phf20	57.6194	0.174556	0.233152	0.74868	0.45405	0.999959	L4/5 IT Glut4	up
Pwwp2a	54.2146	0.174556	0.237397	0.735293	0.462161	0.999959	L4/5 IT Glut4	up
Ubap2l	85.1646	0.17455	0.200208	0.871843	0.383294	0.999959	L4/5 IT Glut4	up
Pdcl3	3.78791	0.174403	0.806771	0.216174	0.828852	0.999959	L4/5 IT Glut4	up
Mrps9	31.4943	0.174252	0.285276	0.610817	0.541321	0.999959	L4/5 IT Glut4	up
Brca1	0.453905	0.174243	2.45729	0.0709086	0.943471	0.999959	L4/5 IT Glut4	up
Pacrg	74.5328	0.174172	0.202622	0.85959	0.390015	0.999959	L4/5 IT Glut4	up
Arf4	30.9049	0.174054	0.29985	0.580472	0.561596	0.999959	L4/5 IT Glut4	up
Ntn4	9.85743	0.173955	0.516672	0.336684	0.736355	0.999959	L4/5 IT Glut4	up
Pwp1	3.81325	0.173941	0.794929	0.218813	0.826795	0.999959	L4/5 IT Glut4	up
Mrps28	18.662	0.173847	0.391109	0.444498	0.656683	0.999959	L4/5 IT Glut4	up
Senp1	28.6801	0.173815	0.304396	0.571017	0.567988	0.999959	L4/5 IT Glut4	up
Gapdhs	5.24281	0.173812	0.688292	0.252527	0.800634	0.999959	L4/5 IT Glut4	up
Pde4dip	273.679	0.173802	0.126903	1.36957	0.170821	0.999959	L4/5 IT Glut4	up
Ssh3	6.02956	0.173751	0.655842	0.264928	0.791065	0.999959	L4/5 IT Glut4	up
Mtx1	5.08328	0.173465	0.739907	0.234441	0.814643	0.999959	L4/5 IT Glut4	up
Plch2	22.9057	0.173184	0.336241	0.515059	0.606512	0.999959	L4/5 IT Glut4	up
Nefl	11.6741	0.17314	0.481672	0.359456	0.719254	0.999959	L4/5 IT Glut4	up
Cacul1	48.552	0.173017	0.239322	0.722946	0.469713	0.999959	L4/5 IT Glut4	up
Pcdhgc5	6.51848	0.172903	0.626715	0.275888	0.782634	0.999959	L4/5 IT Glut4	up
Tbp	11.1509	0.172839	0.468373	0.369019	0.712114	0.999959	L4/5 IT Glut4	up
Usp8	32.308325124160604	0.172835	0.305545	0.565659	0.571625	0.999959	L4/5 IT Glut4	up
Tchp	3.16025	0.172827	0.980038	0.176347	0.860021	0.999959	L4/5 IT Glut4	up
Mtmr9	7.34038	0.172757	0.630349	0.274066	0.784034	0.999959	L4/5 IT Glut4	up
Wwox	194.366	0.172746	0.166429	1.03796	0.29929	0.999959	L4/5 IT Glut4	up
Qrsl1	8.38316	0.172705	0.54942	0.31434	0.75326293299245894	0.999959	L4/5 IT Glut4	up
Gramd2	12.0201	0.172567	0.457888	0.376876	0.706266	0.999959	L4/5 IT Glut4	up
Nr4a1	90.6013	0.172557	0.20278	0.850954	0.394795	0.999959	L4/5 IT Glut4	up
Arntl	82.3034	0.172488	0.207038	0.833119	0.404777	0.999959	L4/5 IT Glut4	up
Dag1	75.9919	0.17239376939190099	0.212738	0.810356	0.417735	0.999959	L4/5 IT Glut4	up
Mrpl4	12.5474	0.172355	0.459957	0.374721	0.707868	0.999959	L4/5 IT Glut4	up
Alkbh8	35.0331	0.172203	0.282728	0.609075	0.542475	0.999959	L4/5 IT Glut4	up
Gm12216	16.0938	0.172032	0.398856	0.431313	0.666241	0.999959	L4/5 IT Glut4	up
Nme2	2.29091	0.171784	1.10591	0.155333	0.876559	0.999959	L4/5 IT Glut4	up
Tank	24.8981	0.171756	0.342308	0.50176	0.615836	0.999959	L4/5 IT Glut4	up
Camsap2	60.11	0.171714	0.224279	0.765626	0.443899	0.999959	L4/5 IT Glut4	up
Eno4	1.79443	0.171658	1.39841	0.122752	0.902304	0.999959	L4/5 IT Glut4	up
Vldlr	21.8794	0.171502	0.368141	0.465859	0.641316	0.999959	L4/5 IT Glut4	up
Kif3a	72.0278	0.171385	0.203077	0.843939	0.398703	0.999959	L4/5 IT Glut4	up
Nsg2	63.6837	0.171258	0.20998	0.815593	0.414733	0.999959	L4/5 IT Glut4	up
Thada	80.5864	0.171177	0.201808	0.848216	0.396318	0.999959	L4/5 IT Glut4	up
Cldn18	0.717676	0.171169	1.8625	0.0919027	0.926775	0.999959	L4/5 IT Glut4	up
Lhpp	5.56352	0.171107	0.681648	0.25102	0.801799	0.999959	L4/5 IT Glut4	up
Bmp2k	5.27479	0.170952	0.717476	0.238268	0.811673	0.999959	L4/5 IT Glut4	up
Rnf144b	32.6991	0.170869	0.285998	0.597448	0.550208	0.999959	L4/5 IT Glut4	up
Arhgap29	6.25189	0.170802	0.638357	0.267566	0.789034	0.999959	L4/5 IT Glut4	up
Rnf182	6.64558	0.17073	0.618702	0.275949	0.782587	0.999959	L4/5 IT Glut4	up
Agap3	53.9985	0.170584	0.256599	0.664789	0.506186	0.999959	L4/5 IT Glut4	up
Macrod1	50.8725	0.170518	0.227534	0.749418	0.453606	0.999959	L4/5 IT Glut4	up
Abat	7.4709	0.170406	0.609219	0.279712	0.779698	0.999959	L4/5 IT Glut4	up
Fam20a	1.68171	0.170356	1.39149	0.122427	0.902561	0.999959	L4/5 IT Glut4	up
Ddhd1	60.5336	0.170151	0.21114	0.805869	0.420319	0.999959	L4/5 IT Glut4	up
Bcor	43.5815	0.170093	0.277913	0.612036	0.540514	0.999959	L4/5 IT Glut4	up
Pdcd2	1.97182	0.169919	1.17081	0.145129	0.884609	0.999959	L4/5 IT Glut4	up
Ubxn10	0.301951	0.169885	3.11476	0.0545419	0.956503	0.999959	L4/5 IT Glut4	up
Pcdhb5	0.301951	0.169885	3.11476	0.0545419	0.956503	0.999959	L4/5 IT Glut4	up
Mfsd1	4.52773	0.169807	0.728285	0.23316	0.815637	0.999959	L4/5 IT Glut4	up
Cdk2ap1	12.6023	0.169663	0.436054	0.389088	0.697211	0.999959	L4/5 IT Glut4	up
Myo10	16.7619	0.169558	0.426229	0.397811	0.69077	0.999959	L4/5 IT Glut4	up
Muc15	6.32108	0.16948	0.670645	0.252712	0.800491	0.999959	L4/5 IT Glut4	up
Elfn2	20.1618	0.169443	0.403636	0.419792	0.674637	0.999959	L4/5 IT Glut4	up
Lsm6	3.60811	0.16928	0.801218	0.211278	0.83267	0.999959	L4/5 IT Glut4	up
Abtb1	6.91095	0.169236	0.633814	0.267012	0.78946	0.999959	L4/5 IT Glut4	up
Mcm10	0.706781	0.169184	2.11207	0.0801033	0.936155	0.999959	L4/5 IT Glut4	up
Mapk6	21.8915	0.16917	0.336831	0.502241	0.615498	0.999959	L4/5 IT Glut4	up
Rasgef1c	34.4395	0.16913	0.275918	0.612972	0.539895	0.999959	L4/5 IT Glut4	up
Hyal1	1.24312	0.168777	1.51509	0.111397	0.911301	0.999959	L4/5 IT Glut4	up
Fbxo16	17.4497	0.168725	0.411273	0.410251	0.681622	0.999959	L4/5 IT Glut4	up
Ndst3	103.551	0.168608	0.189406	0.890191	0.373363	0.999959	L4/5 IT Glut4	up
Sdc2	30.1294	0.168597	0.304047	0.554509	0.57923025777372406	0.999959	L4/5 IT Glut4	up
Lmnb1	10.2481	0.168513	0.498122	0.338296	0.73514	0.999959	L4/5 IT Glut4	up
Zfp943	27.573	0.168461	0.303587	0.554902	0.578962	0.999959	L4/5 IT Glut4	up
Ccdc151	4.94089	0.168458	0.740988	0.227342	0.820158	0.999959	L4/5 IT Glut4	up
Daxx	2.5281	0.168399	1.02997	0.163498	0.870126	0.999959	L4/5 IT Glut4	up
Rab8a	4.84617	0.16829	0.701256	0.239984	0.810343	0.999959	L4/5 IT Glut4	up
Atic	6.64225	0.168192	0.610307	0.275586	0.782866	0.999959	L4/5 IT Glut4	up
Wdfy1	22.2884	0.168157	0.343605	0.489389	0.624567	0.999959	L4/5 IT Glut4	up
Zfp664	31.6323	0.168155	0.28297	0.594252	0.552344	0.999959	L4/5 IT Glut4	up
Gcnt4	9.54215	0.168134	0.511627	0.328626	0.742439	0.999959	L4/5 IT Glut4	up
Trim3	33.3252	0.167897	0.29203	0.57493	0.565339	0.999959	L4/5 IT Glut4	up
Atxn7l3b	15.0379	0.167833	0.440517	0.38099135889756103	0.70321	0.999959	L4/5 IT Glut4	up
Ociad1	19.3756	0.167825	0.364411	0.460539	0.645129	0.999959	L4/5 IT Glut4	up
Ranbp10	36.8585	0.167756	0.26949	0.622495	0.533616	0.999959	L4/5 IT Glut4	up
Bak1	2.63735	0.167649	0.966708	0.173422	0.862319	0.999959	L4/5 IT Glut4	up
Rps21	23.9884	0.167433	0.367009	0.45621	0.648239	0.999959	L4/5 IT Glut4	up
Plppr4	126.745	0.167428	0.160086	1.04586	0.295627	0.999959	L4/5 IT Glut4	up
Sesn1	89.9674	0.167377	0.181681	0.921268	0.356911	0.999959	L4/5 IT Glut4	up
Mapk9	40.208	0.167347	0.26264	0.637175	0.524011	0.999959	L4/5 IT Glut4	up
Cops5	24.6782	0.167287	0.371671	0.450094	0.652642	0.999959	L4/5 IT Glut4	up
Cldn34c1	3.46224	0.167276	0.847348	0.197411	0.843506	0.999959	L4/5 IT Glut4	up
Bfsp1	0.199662	0.167269	3.14988	0.0531032	0.95765	0.999959	L4/5 IT Glut4	up
Gm14435	0.199662	0.167269	3.14988	0.0531032	0.95765	0.999959	L4/5 IT Glut4	up
Fam180a	0.199662	0.167269	3.14988	0.0531032	0.95765	0.999959	L4/5 IT Glut4	up
Klc3	0.199662	0.167269	3.14988	0.0531032	0.95765	0.999959	L4/5 IT Glut4	up
Cd37	0.199662	0.167269	3.14988	0.0531032	0.95765	0.999959	L4/5 IT Glut4	up
Mmp21	0.199662	0.167269	3.14988	0.0531032	0.95765	0.999959	L4/5 IT Glut4	up
Ngp	0.199662	0.167269	3.14988	0.0531032	0.95765	0.999959	L4/5 IT Glut4	up
Nr1h4	0.199662	0.167269	3.14988	0.0531032	0.95765	0.999959	L4/5 IT Glut4	up
Cacng1	0.199662	0.167269	3.14988	0.0531032	0.95765	0.999959	L4/5 IT Glut4	up
Clec14a	0.199662	0.167269	3.14988	0.0531032	0.95765	0.999959	L4/5 IT Glut4	up
Hhex	0.199662	0.167269	3.14988	0.0531032	0.95765	0.999959	L4/5 IT Glut4	up
Pou3f4	0.199662	0.167269	3.14988	0.0531032	0.95765	0.999959	L4/5 IT Glut4	up
Arhgef3	73.8866	0.167213	0.231784	0.721417	0.470653	0.999959	L4/5 IT Glut4	up
Iscu	7.88472	0.166977	0.571599	0.292123	0.770192	0.999959	L4/5 IT Glut4	up
Zfp941	24.831	0.166853	0.337873	0.493832	0.621424	0.999959	L4/5 IT Glut4	up
Aph1b	3.70469	0.166783	0.79725	0.209197	0.834294	0.999959	L4/5 IT Glut4	up
Odf2l	27.7588	0.166767	0.302563	0.551179	0.581511	0.999959	L4/5 IT Glut4	up
Epn1	15.2867	0.166724	0.437598	0.380999	0.703204	0.999959	L4/5 IT Glut4	up
Prss35	0.87182	0.166703	1.77592	0.0938688	0.925213	0.999959	L4/5 IT Glut4	up
Rwdd1	17.9261	0.166702	0.371101	0.449209	0.653281	0.999959	L4/5 IT Glut4	up
Adcy2	302.375	0.166534	0.132872	1.25334	0.210082	0.999959	L4/5 IT Glut4	up
Npas4	26.8699	0.166511	0.389809	0.42716	0.669263	0.999959	L4/5 IT Glut4	up
Ptchd1	28.949	0.166415	0.300718	0.553392	0.579995	0.999959	L4/5 IT Glut4	up
Snx5	25.2818	0.166378	0.319909	0.520079	0.603008	0.999959	L4/5 IT Glut4	up
Cnot11	4.28143	0.166313	0.759027	0.219114	0.826561	0.999959	L4/5 IT Glut4	up
Acot13	10.6799	0.16631	0.510548	0.325747	0.744616	0.999959	L4/5 IT Glut4	up
Smad1	26.299	0.16625	0.320842	0.518167	0.604341	0.999959	L4/5 IT Glut4	up
Calr	14.6918	0.16625	0.447951	0.371135	0.710537	0.999959	L4/5 IT Glut4	up
Slc7a1	21.3867	0.16623	0.373596	0.444944	0.65636	0.999959	L4/5 IT Glut4	up
Dnajb1	2.20774	0.166216	1.09242	0.152153	0.879066	0.999959	L4/5 IT Glut4	up
Usp4	39.163	0.166164	0.261533	0.635344	0.525204	0.999959	L4/5 IT Glut4	up
Atp6v1a	56.7264	0.165878	0.218293	0.759886	0.447323	0.999959	L4/5 IT Glut4	up
Atp8a2	186.278	0.165854	0.139819	1.1862	0.235543	0.999959	L4/5 IT Glut4	up
Atrn	113.154	0.165842	0.175082	0.947223	0.343525	0.999959	L4/5 IT Glut4	up
Wipf3	73.5878	0.165731	0.241692	0.685712	0.492895	0.999959	L4/5 IT Glut4	up
Cep76	3.87813	0.165723	0.771525	0.214799	0.829924	0.999959	L4/5 IT Glut4	up
Mib1	111.862	0.165654	0.172654	0.959454	0.33733	0.999959	L4/5 IT Glut4	up
Lpcat3	19.6412	0.165552	0.36274	0.456392	0.648108	0.999959	L4/5 IT Glut4	up
Dusp5	6.91953	0.165533	0.680324	0.243315	0.807762	0.999959	L4/5 IT Glut4	up
Cenps	1.28235	0.165392	1.46997	0.112514	0.910416	0.999959	L4/5 IT Glut4	up
Arx	0.403174	0.165284	3.03777	0.0544097	0.956609	0.999959	L4/5 IT Glut4	up
Rab4b	7.92966	0.165254	0.591474	0.279394	0.779942	0.999959	L4/5 IT Glut4	up
Mtmr3	95.731511660873693	0.16521	0.195499	0.845069	0.398072	0.999959	L4/5 IT Glut4	up
Zfp169	15.1594	0.16516	0.413978	0.398959	0.689924	0.999959	L4/5 IT Glut4	up
Akt1s1	4.57816	0.165049	0.746212	0.221182	0.824951	0.999959	L4/5 IT Glut4	up
Ncs1	29.4935	0.164964	0.300096	0.549706	0.582521	0.999959	L4/5 IT Glut4	up
Zfp59	2.79955	0.164933	0.9344	0.176512	0.859892	0.999959	L4/5 IT Glut4	up
Ppp5c	14.4017	0.164887	0.427074	0.386085	0.699433	0.999959	L4/5 IT Glut4	up
Fdxr	6.53623	0.16486	0.619027	0.266321	0.789992	0.999959	L4/5 IT Glut4	up
Ndufv2	26.8244	0.164831	0.303377	0.54332	0.586909	0.999959	L4/5 IT Glut4	up
Stard9	11.0206	0.164758	0.481457	0.342208	0.732195	0.999959	L4/5 IT Glut4	up
Pold3	23.6971	0.164758	0.322098	0.511514	0.608991	0.999959	L4/5 IT Glut4	up
Prodh	23.898	0.164639	0.35225	0.467391	0.64022	0.999959	L4/5 IT Glut4	up
Arhgdig	5.59633	0.16461	0.706716	0.232923	0.815821	0.999959	L4/5 IT Glut4	up
Hadha	15.9029	0.164573	0.413875	0.397638	0.690897	0.999959	L4/5 IT Glut4	up
Cplx2	11.8228	0.164529	0.483843	0.340046	0.733822	0.999959	L4/5 IT Glut4	up
Atcay	56.1023	0.16446	0.220446	0.74603	0.455649	0.999959	L4/5 IT Glut4	up
Htr2a	53.9104	0.164389	0.231055	0.711473	0.476791	0.999959	L4/5 IT Glut4	up
Rims4	43.4832	0.164379	0.261185	0.629361	0.529113	0.999959	L4/5 IT Glut4	up
Mdc1	3.67176	0.164327	0.858957	0.19131	0.848283	0.999959	L4/5 IT Glut4	up
Nudt19	3.17003	0.164301	0.889164	0.184781	0.853401	0.999959	L4/5 IT Glut4	up
Greb1l	128.03	0.164247	0.15853	1.03606	0.300172	0.999959	L4/5 IT Glut4	up
Snca	160.993	0.164154	0.15888	1.0332	0.301511	0.999959	L4/5 IT Glut4	up
Anks1	45.3296	0.164151	0.255318	0.642927	0.520271	0.999959	L4/5 IT Glut4	up
Ptma	28.6075	0.164103	0.30821	0.53244	0.594421	0.999959	L4/5 IT Glut4	up
Kcnip3	182.567	0.164057	0.167197	0.981222	0.326483	0.999959	L4/5 IT Glut4	up
Fhod3	390.267	0.16399	0.115732	1.41699	0.156486	0.999959	L4/5 IT Glut4	up
Reep3	61.8767	0.163907	0.220449	0.743515	0.45717	0.999959	L4/5 IT Glut4	up
Retreg3	28.3002	0.163789	0.310522	0.527464	0.597871	0.999959	L4/5 IT Glut4	up
Rpl36a	4.53618	0.163765	0.820135	0.199681	0.84173	0.999959	L4/5 IT Glut4	up
Zfp35	3.07746	0.163711	0.932305	0.175598	0.86061	0.999959	L4/5 IT Glut4	up
Shisa6	27.1073	0.163696	0.358157	0.457051	0.647634	0.999959	L4/5 IT Glut4	up
Asb13	14.3119	0.16368	0.459468	0.356239	0.721662	0.999959	L4/5 IT Glut4	up
Agap2	40.0118	0.163544	0.262534	0.622944	0.533321	0.999959	L4/5 IT Glut4	up
Rpp30	9.63748	0.163501	0.504913	0.323819	0.746075	0.999959	L4/5 IT Glut4	up
Ankrd35	2.7944	0.163423	0.941976	0.173489	0.862267	0.999959	L4/5 IT Glut4	up
Fam126b	115.475	0.163401	0.162863	1.00331	0.315713	0.999959	L4/5 IT Glut4	up
Rab3gap2	64.8945	0.163336	0.227151	0.719062	0.472103	0.999959	L4/5 IT Glut4	up
Zfp260	24.7295	0.163315	0.327984	0.497937	0.618529	0.999959	L4/5 IT Glut4	up
Smc5	80.9376	0.163166	0.191094	0.853855	0.393185	0.999959	L4/5 IT Glut4	up
Egr3	52.4607	0.163139	0.539266	0.30252	0.762256	0.999959	L4/5 IT Glut4	up
Tnfrsf11a	22.9057	0.163065	0.335689	0.485762	0.627136	0.999959	L4/5 IT Glut4	up
Pebp1	24.847	0.163022	0.338178	0.48206	0.629764	0.999959	L4/5 IT Glut4	up
Asphd2	16.5452	0.163013	0.41136	0.396278	0.6919	0.999959	L4/5 IT Glut4	up
Anxa3	0.610755	0.162987	2.22386	0.0732901	0.941575	0.999959	L4/5 IT Glut4	up
Rras2	60.5305	0.162843	0.253178	0.643198	0.520096	0.999959	L4/5 IT Glut4	up
Pxk	47.7347	0.162686	0.255187	0.637515	0.523789	0.999959	L4/5 IT Glut4	up
Med25	21.508	0.162652	0.352391	0.461566	0.644392	0.999959	L4/5 IT Glut4	up
Fam219a	134.7	0.16252	0.1763	0.921836	0.356614	0.999959	L4/5 IT Glut4	up
Csnk1g2	25.3467	0.162444	0.335178	0.484649	0.627926	0.999959	L4/5 IT Glut4	up
Ing4	22.7972	0.16242	0.334413	0.485688	0.627188	0.999959	L4/5 IT Glut4	up
Bod1l	60.777355916915504	0.162355	0.232446	0.698463	0.484888	0.999959	L4/5 IT Glut4	up
Zfp831	20.0315	0.162292	0.379022	0.428187	0.668515	0.999959	L4/5 IT Glut4	up
Ago2	36.4326	0.16223	0.268115	0.605075	0.545129	0.999959	L4/5 IT Glut4	up
Itfg2	10.9782	0.162227	0.464842	0.348994	0.727094	0.999959	L4/5 IT Glut4	up
Mbnl1	72.106	0.162178	0.197969	0.819209	0.41266703323466303	0.999959	L4/5 IT Glut4	up
Rnf24	57.8141	0.162173	0.223575	0.725362	0.46823	0.999959	L4/5 IT Glut4	up
Cep44	14.082	0.162083	0.453226	0.357622	0.720626	0.999959	L4/5 IT Glut4	up
Dnajc5	57.8976	0.161979	0.221658	0.73076	0.464926	0.999959	L4/5 IT Glut4	up
Stx6	58.4904	0.161977	0.215708	0.750908	0.452708	0.999959	L4/5 IT Glut4	up
Neu2	21.1375	0.161895	0.3442	0.470352	0.638103	0.999959	L4/5 IT Glut4	up
Mapkap1	75.678	0.161879	0.195201	0.829295	0.406937	0.999959	L4/5 IT Glut4	up
Bach2	178.47	0.161793	0.155893	1.03785	0.299342	0.999959	L4/5 IT Glut4	up
Gng5	2.59188	0.161534	0.988008	0.163495	0.870129	0.999959	L4/5 IT Glut4	up
Gm960	4.00325	0.161406	0.775239	0.208202	0.835072	0.999959	L4/5 IT Glut4	up
Arhgef33	3.73946	0.161333	0.844803	0.190971	0.848548	0.999959	L4/5 IT Glut4	up
Nrros	2.1886	0.161245	1.1373	0.141779	0.887255	0.999959	L4/5 IT Glut4	up
Rcan1	28.5004	0.161244	0.327669	0.492095	0.622652	0.999959	L4/5 IT Glut4	up
Slc9a9	253.65	0.161043	0.133917	1.20256	0.229146	0.999959	L4/5 IT Glut4	up
Wbp1	4.50793	0.161026	0.726498	0.221646	0.824589	0.999959	L4/5 IT Glut4	up
Zfp282	18.7085	0.160967	0.374209	0.430152	0.667085	0.999959	L4/5 IT Glut4	up
Gskip	11.4393	0.160849	0.469338	0.342715	0.731813	0.999959	L4/5 IT Glut4	up
Fam234a	16.0463	0.160816	0.409897	0.392331	0.694813	0.999959	L4/5 IT Glut4	up
B3galt2	14.5089	0.160712	0.425664	0.377556	0.70576	0.999959	L4/5 IT Glut4	up
Tsen2	16.3196	0.160532	0.396473	0.4049	0.685551	0.999959	L4/5 IT Glut4	up
Wars2	18.0664	0.1605	0.412822	0.388786	0.697434	0.999959	L4/5 IT Glut4	up
Cnmd	2.45598	0.160456	1.12711	0.14236	0.886796	0.999959	L4/5 IT Glut4	up
Inca1	3.59503	0.160409	0.895915	0.179044	0.857903	0.999959	L4/5 IT Glut4	up
Senp8	31.8783	0.160381	0.29558	0.542598	0.587406	0.999959	L4/5 IT Glut4	up
Zmynd15	0.379355	0.160271	2.65918	0.0602707	0.95194	0.999959	L4/5 IT Glut4	up
Atf1	34.4114	0.160192	0.277391	0.577493	0.563607	0.999959	L4/5 IT Glut4	up
Anapc10	32.856	0.160173	0.294037	0.54473853571281206	0.585933	0.999959	L4/5 IT Glut4	up
Sbno1	109.771	0.160116	0.171719	0.932426	0.351117	0.999959	L4/5 IT Glut4	up
Brsk1	26.7628	0.160114	0.304627	0.525605	0.599162	0.999959	L4/5 IT Glut4	up
Eqtn	5.78681	0.160081	0.684357	0.233914	0.815052	0.999959	L4/5 IT Glut4	up
Pomt1	6.56342	0.160047	0.628461	0.254665	0.798982	0.999959	L4/5 IT Glut4	up
5430403G16Rik	3.29165	0.160009	0.867309	0.184489	0.85363	0.999959	L4/5 IT Glut4	up
Pold2	1.99717	0.159749	1.09705	0.145617	0.884224	0.999959	L4/5 IT Glut4	up
Kcnk1	20.8443	0.159631	0.357112	0.447007	0.65487	0.999959	L4/5 IT Glut4	up
Pcdh7	420.532	0.15962	0.129382	1.23371	0.217311	0.999959	L4/5 IT Glut4	up
Tmem108	185.843	0.159585	0.162189	0.983941	0.325145	0.999959	L4/5 IT Glut4	up
Snapin	6.32903	0.159562	0.614178	0.259798	0.79502	0.999959	L4/5 IT Glut4	up
Depdc5	61.7297	0.159492	0.20902	0.763044	0.445437	0.999959	L4/5 IT Glut4	up
Klf10	25.9724	0.159315	0.314663	0.506304	0.612643	0.999959	L4/5 IT Glut4	up
Napb	58.2964	0.159225	0.224391	0.709586	0.477961	0.999959	L4/5 IT Glut4	up
Dok5	35.9197	0.159213	0.282248	0.564088	0.572694	0.999959	L4/5 IT Glut4	up
Cnot6l	61.7105	0.159211	0.215157	0.739975	0.459315	0.999959	L4/5 IT Glut4	up
Serac1	15.2812	0.15891	0.427289	0.371904	0.709964	0.999959	L4/5 IT Glut4	up
Nup37	7.96995	0.158832	0.571851	0.277751	0.781203	0.999959	L4/5 IT Glut4	up
Rnf207	2.8722	0.158779	0.968263	0.163983	0.869744	0.999959	L4/5 IT Glut4	up
Sox21	0.373669	0.158563	2.65968	0.0596174	0.95246	0.999959	L4/5 IT Glut4	up
Mapk8ip3	50.8137	0.158543	0.232886	0.680777	0.496013	0.999959	L4/5 IT Glut4	up
Zfp712	1.91686	0.158288	1.12674	0.140483	0.888278	0.999959	L4/5 IT Glut4	up
Usp33	63.8379	0.158195	0.211277	0.748754	0.454005	0.999959	L4/5 IT Glut4	up
Clcn6	12.408	0.158163	0.452185	0.349774	0.726508	0.999959	L4/5 IT Glut4	up
Ptges3	21.2066	0.157933	0.345197	0.457514	0.647301	0.999959	L4/5 IT Glut4	up
Cox4i1	22.7805	0.157825	0.422696	0.373377	0.708868	0.999959	L4/5 IT Glut4	up
B230219D22Rik	20.6026	0.157758	0.359731	0.438546	0.660991	0.999959	L4/5 IT Glut4	up
Slc30a6	16.5126	0.157727	0.38417	0.410565	0.681392	0.999959	L4/5 IT Glut4	up
Zcchc4	14.5556	0.15765	0.420583	0.374836	0.707782	0.999959	L4/5 IT Glut4	up
Vps37d	14.5705	0.15764	0.415659	0.379252	0.7045	0.999959	L4/5 IT Glut4	up
Gap43	62.4928	0.157285	0.238966	0.658188	0.510418	0.999959	L4/5 IT Glut4	up
Nhlrc1	0.844749	0.157221	1.81459	0.0866424	0.930956	0.999959	L4/5 IT Glut4	up
Cpne6	14.8738	0.157164	0.410742	0.382634	0.701991	0.999959	L4/5 IT Glut4	up
Usp54	31.7188	0.157033	0.294288	0.533605	0.593615	0.999959	L4/5 IT Glut4	up
Mpp5	17.321	0.156987	0.39211	0.400365	0.688888	0.999959	L4/5 IT Glut4	up
Trim66	22.2723	0.156979	0.356589	0.440224	0.659775	0.999959	L4/5 IT Glut4	up
Dnm3	197.912	0.156825	0.135692	1.15574	0.247786	0.999959	L4/5 IT Glut4	up
Hgf	52.3638	0.156778	0.249619	0.628072	0.529957	0.999959	L4/5 IT Glut4	up
Tro	27.8097	0.156774	0.312596	0.501525	0.616002	0.999959	L4/5 IT Glut4	up
Pex1	29.2268	0.156741	0.300796	0.521087	0.602306	0.999959	L4/5 IT Glut4	up
Chst15	5.60323	0.156595	0.691222	0.226548	0.820775	0.999959	L4/5 IT Glut4	up
Pcnx4	12.2557	0.156542	0.463893	0.337453	0.735776	0.999959	L4/5 IT Glut4	up
Suclg1	19.6454	0.156504	0.354779	0.441131	0.659118	0.999959	L4/5 IT Glut4	up
Pum2	78.7592	0.156492	0.188807	0.828845	0.407192	0.999959	L4/5 IT Glut4	up
Sec23ip	16.543	0.156472	0.386531	0.404811	0.685616	0.999959	L4/5 IT Glut4	up
Osbpl8	148.936	0.156431	0.162272	0.964004	0.335044	0.999959	L4/5 IT Glut4	up
Sept8	74.0609	0.156351	0.201452	0.776119	0.437679	0.999959	L4/5 IT Glut4	up
Myo1c	6.41178	0.156317	0.632488	0.247147	0.804795	0.999959	L4/5 IT Glut4	up
Prep	10.103	0.156193	0.488392	0.319811	0.749112	0.999959	L4/5 IT Glut4	up
Pgk1	12.2517	0.156113	0.472441	0.330439	0.741068	0.999959	L4/5 IT Glut4	up
Gsto2	1.99436	0.15605	1.21577	0.128355	0.897868	0.999959	L4/5 IT Glut4	up
Bicdl1	119.95	0.155981	0.181595	0.858951	0.390367	0.999959	L4/5 IT Glut4	up
Fgf13	31.4968	0.155962	0.288921	0.539807	0.58933	0.999959	L4/5 IT Glut4	up
Ccdc189	1.61069	0.155929	1.2515	0.124593	0.900845	0.999959	L4/5 IT Glut4	up
Med12l	129.311	0.155792	0.155774	1.00011	0.317256	0.999959	L4/5 IT Glut4	up
Tmx3	35.8972	0.155736	0.273693	0.569016	0.569346	0.999959	L4/5 IT Glut4	up
B4galt2	16.4274	0.155673	0.388901	0.400291	0.688942	0.999959	L4/5 IT Glut4	up
Tpra1	4.07299	0.155555	0.81734	0.190319	0.849059	0.999959	L4/5 IT Glut4	up
Dnah14	9.35518	0.155391	0.548244	0.283434	0.776844	0.999959	L4/5 IT Glut4	up
Amph	259.754	0.155381	0.127154	1.22199	0.221712	0.999959	L4/5 IT Glut4	up
Mettl22	5.29528	0.155324	0.687067	0.226068	0.821149	0.999959	L4/5 IT Glut4	up
Mroh5	2.4695	0.155305	0.99215	0.156534	0.875612	0.999959	L4/5 IT Glut4	up
Rps28	13.3602	0.155273	0.498395	0.311546	0.755385	0.999959	L4/5 IT Glut4	up
Selenos	10.9833	0.155219	0.470459	0.329932	0.741451	0.999959	L4/5 IT Glut4	up
Lix1l	5.56947	0.155075	0.670925	0.231136	0.817209	0.999959	L4/5 IT Glut4	up
Gpt	0.935901	0.155074	1.6179	0.095849	0.923641	0.999959	L4/5 IT Glut4	up
Bcl9l	7.29718	0.154798	0.588675	0.26296	0.792581	0.999959	L4/5 IT Glut4	up
Ergic2	43.0615	0.154627	0.257961	0.599417	0.548895	0.999959	L4/5 IT Glut4	up
Psmd1	64.1675	0.154334	0.21416	0.72065	0.471125	0.999959	L4/5 IT Glut4	up
Pick1	18.2399	0.154334	0.367389	0.420083	0.674425	0.999959	L4/5 IT Glut4	up
C2cd5	122.513	0.15431	0.165966	0.92977	0.35249	0.999959	L4/5 IT Glut4	up
Sipa1l1	410.055	0.154309	0.131281	1.17542	0.239828	0.999959	L4/5 IT Glut4	up
Timm8b	4.57587	0.154258	0.793122	0.194494	0.845789	0.999959	L4/5 IT Glut4	up
Nup54	12.101	0.154219	0.44344	0.347779	0.728006	0.999959	L4/5 IT Glut4	up
Mob4	33.2295	0.154117	0.294082	0.524061	0.600236	0.999959	L4/5 IT Glut4	up
Tuba1b	9.79517	0.154043	0.544697	0.282805	0.777326	0.999959	L4/5 IT Glut4	up
Zcchc2	29.55	0.154034	0.295445	0.521363	0.602114	0.999959	L4/5 IT Glut4	up
Pid1	61.2085	0.153895	0.255912	0.60136	0.547601	0.999959	L4/5 IT Glut4	up
St6gal2	116.369	0.153833	0.1714	0.897507	0.369448	0.999959	L4/5 IT Glut4	up
Ddx1	27.1095	0.153817	0.307776	0.49977	0.617237	0.999959	L4/5 IT Glut4	up
Nsun3	6.94057	0.153814	0.583335	0.26368	0.792026	0.999959	L4/5 IT Glut4	up
Plcl1	179.774	0.153784	0.155404	0.989578	0.322381	0.999959	L4/5 IT Glut4	up
Nemf	57.2232	0.153758	0.228802	0.672016	0.501574	0.999959	L4/5 IT Glut4	up
Becn1	19.0653	0.153554	0.361559	0.424701	0.671055	0.999959	L4/5 IT Glut4	up
Kctd17	36.9675	0.153536	0.265844	0.577541	0.563574	0.999959	L4/5 IT Glut4	up
Pcbp3	46.7588	0.153528	0.251967	0.609317	0.542315	0.999959	L4/5 IT Glut4	up
Dhx58	0.997336	0.153491	1.66961	0.0919322	0.926752	0.999959	L4/5 IT Glut4	up
Iqce	40.9725	0.153472	0.257096	0.596947	0.550543	0.999959	L4/5 IT Glut4	up
Slc35b4	4.61029	0.153435	0.70963	0.216219	0.828817	0.999959	L4/5 IT Glut4	up
Tle1	55.0414	0.153423	0.229351	0.668944	0.503531	0.999959	L4/5 IT Glut4	up
Fstl4	473.675	0.15339	0.118958	1.28944	0.197243	0.999959	L4/5 IT Glut4	up
Setd4	35.4864	0.153351	0.279934	0.547812	0.583821	0.999959	L4/5 IT Glut4	up
Trim27	4.95728	0.153269	0.688477	0.222621	0.82383	0.999959	L4/5 IT Glut4	up
Tomm40	40.7734	0.153181	0.25477	0.601253	0.547672	0.999959	L4/5 IT Glut4	up
Galnt1	57.0697	0.153134	0.223588	0.684893	0.493412	0.999959	L4/5 IT Glut4	up
Mtmr7	45.8494	0.15309	0.238274	0.642497	0.52055	0.999959	L4/5 IT Glut4	up
Atf6	80.4124	0.153041	0.208503	0.733996	0.462951	0.999959	L4/5 IT Glut4	up
Asxl3	51.6161	0.153018	0.248845	0.614914	0.538612	0.999959	L4/5 IT Glut4	up
Pacsin3	9.57738	0.15281	0.506076	0.301951	0.76269	0.999959	L4/5 IT Glut4	up
Smg7	65.3015	0.152708	0.214614	0.711549	0.476744	0.999959	L4/5 IT Glut4	up
Zfp148	162.217	0.15269	0.144297	1.05816	0.289982	0.999959	L4/5 IT Glut4	up
Commd4	7.21991	0.152677	0.616476	0.247661	0.804397	0.999959	L4/5 IT Glut4	up
Rpl3	9.36614	0.152655	0.537839	0.283831	0.77654	0.999959	L4/5 IT Glut4	up
Ino80d	43.0302	0.152573	0.24558	0.621276	0.534418	0.999959	L4/5 IT Glut4	up
Nexmif	66.2272	0.152275	0.229065	0.664768	0.506199	0.999959	L4/5 IT Glut4	up
Kdm3a	49.103	0.15204	0.245361	0.619657	0.535484	0.999959	L4/5 IT Glut4	up
Elavl3	174.828	0.152025	0.140297	1.0836	0.278542	0.999959	L4/5 IT Glut4	up
Gstm1	2.39039	0.152005	1.06638	0.142544	0.886651	0.999959	L4/5 IT Glut4	up
Gdpgp1	1.85328	0.15193	1.16096	0.130865	0.895882	0.999959	L4/5 IT Glut4	up
Capn2	11.3581	0.151797	0.486607	0.31195	0.755078	0.999959	L4/5 IT Glut4	up
Ebpl	3.89401	0.151753	0.804975	0.188519	0.85047	0.999959	L4/5 IT Glut4	up
Ccl27a	14.9858	0.151706	0.434702	0.348988	0.727098	0.999959	L4/5 IT Glut4	up
Zdhhc8	55.2311	0.15166	0.227933	0.665373	0.505812	0.999959	L4/5 IT Glut4	up
Ssrp1	14.8432	0.151472	0.433188	0.349669	0.726587	0.999959	L4/5 IT Glut4	up
Cmc4	4.53179	0.15132	0.784128	0.192979	0.846976	0.999959	L4/5 IT Glut4	up
Dcdc2b	5.61125	0.151292	0.656228	0.230548	0.817666	0.999959	L4/5 IT Glut4	up
Ctnnal1	40.0391	0.151266	0.263537	0.573982	0.56598	0.999959	L4/5 IT Glut4	up
Wnt4	13.8097	0.151193	0.463159	0.326438	0.744093	0.999959	L4/5 IT Glut4	up
Prdm15	24.299	0.151044	0.358672	0.42112	0.673667	0.999959	L4/5 IT Glut4	up
Csnk1g3	96.9634	0.150875	0.179756	0.83933	0.401284	0.999959	L4/5 IT Glut4	up
Stard7	42.1811	0.150871	0.258699	0.583192	0.559764	0.999959	L4/5 IT Glut4	up
Acsl4	39.8652	0.150691	0.261906	0.575361	0.565047	0.999959	L4/5 IT Glut4	up
Zfp652	67.8442	0.150676	0.199693	0.754539	0.450526	0.999959	L4/5 IT Glut4	up
Mei1	44.4407	0.150658	0.307182	0.490452	0.623814	0.999959	L4/5 IT Glut4	up
Vcp	33.1383	0.150654	0.286593	0.525672	0.599116	0.999959	L4/5 IT Glut4	up
Ccdc90b	12.6395	0.150634	0.504115	0.29881	0.765085	0.999959	L4/5 IT Glut4	up
Spred1	188.455	0.150532	0.165784	0.907999	0.363879	0.999959	L4/5 IT Glut4	up
Gfra2	78.1075	0.150466	0.205313	0.732863	0.463642	0.999959	L4/5 IT Glut4	up
Gpr22	12.0283	0.150432	0.476209	0.315895	0.752082	0.999959	L4/5 IT Glut4	up
1110032A03Rik	11.2134	0.150399	0.523646	0.287214	0.773948	0.999959	L4/5 IT Glut4	up
Bud23	10.3453	0.150377	0.487049	0.308751	0.757511	0.999959	L4/5 IT Glut4	up
Slc25a51	23.5713	0.150325	0.32442	0.463365	0.643102	0.999959	L4/5 IT Glut4	up
Kif28	0.245554	0.150322	3.12528	0.0480987	0.961638	0.999959	L4/5 IT Glut4	up
Rrad	0.245554	0.150322	3.12528	0.0480987	0.961638	0.999959	L4/5 IT Glut4	up
Gjb2	0.245554	0.150322	3.12528	0.0480987	0.961638	0.999959	L4/5 IT Glut4	up
Tcerg1	53.6539	0.150272	0.225628	0.666017	0.5054	0.999959	L4/5 IT Glut4	up
Slc37a3	17.6414	0.150259	0.383498	0.391813	0.695196	0.999959	L4/5 IT Glut4	up
Plagl1	6.19107	0.150173	0.636307	0.236007	0.813428	0.999959	L4/5 IT Glut4	up
Evpl	1.05299	0.150075	1.74304	0.0860995	0.931387	0.999959	L4/5 IT Glut4	up
Plk2	37.3307	0.149942	0.263607	0.568808	0.569486	0.999959	L4/5 IT Glut4	up
Pcyox1l	3.35502	0.149941	0.86764284487449606	0.172814	0.862798	0.999959	L4/5 IT Glut4	up
Lynx1	12.8489	0.149817	0.469225	0.319286	0.74951	0.999959	L4/5 IT Glut4	up
Serpinb3b	0.200478	0.149793	3.14842	0.0475773	0.962053	0.999959	L4/5 IT Glut4	up
Lmx1a	0.200478	0.149793	3.14842	0.0475773	0.962053	0.999959	L4/5 IT Glut4	up
Nrarp	0.200478	0.149793	3.14842	0.0475773	0.962053	0.999959	L4/5 IT Glut4	up
Spsb1	0.200478	0.149793	3.14842	0.0475773	0.962053	0.999959	L4/5 IT Glut4	up
Gm9970	0.200478	0.149793	3.14842	0.0475773	0.962053	0.999959	L4/5 IT Glut4	up
Pxmp2	0.200478	0.149793	3.14842	0.0475773	0.962053	0.999959	L4/5 IT Glut4	up
Npy	0.200478	0.149793	3.14842	0.0475773	0.962053	0.999959	L4/5 IT Glut4	up
Olfr639	0.200478	0.149793	3.14842	0.0475773	0.962053	0.999959	L4/5 IT Glut4	up
Ctf2	0.200478	0.149793	3.14842	0.0475773	0.962053	0.999959	L4/5 IT Glut4	up
Htra4	0.200478	0.149793	3.14842	0.0475773	0.962053	0.999959	L4/5 IT Glut4	up
Tktl2	0.200478	0.149793	3.14842	0.0475773	0.962053	0.999959	L4/5 IT Glut4	up
Olfr1392	0.200478	0.149793	3.14842	0.0475773	0.962053	0.999959	L4/5 IT Glut4	up
Vmn1r220	0.200478	0.149793	3.14842	0.0475773	0.962053	0.999959	L4/5 IT Glut4	up
Acot12	0.200478	0.149793	3.14842	0.0475773	0.962053	0.999959	L4/5 IT Glut4	up
Nkx3-1	0.200478	0.149793	3.14842	0.0475773	0.962053	0.999959	L4/5 IT Glut4	up
Ribc2	0.200478	0.149793	3.14842	0.0475773	0.962053	0.999959	L4/5 IT Glut4	up
Mettl7a3	0.200478	0.149793	3.14842	0.0475773	0.962053	0.999959	L4/5 IT Glut4	up
Rom1	0.200478	0.149793	3.14842	0.0475773	0.962053	0.999959	L4/5 IT Glut4	up
Agtr2	0.200478	0.149793	3.14842	0.0475773	0.962053	0.999959	L4/5 IT Glut4	up
Egfl6	0.200478	0.149793	3.14842	0.0475773	0.962053	0.999959	L4/5 IT Glut4	up
Kcnk10	45.2233	0.149759	0.257044	0.582621	0.560149	0.999959	L4/5 IT Glut4	up
Kcnab1	407.661	0.149689	0.121004	1.23705	0.216067	0.999959	L4/5 IT Glut4	up
Ugt8a	1.54693	0.149648	1.42312	0.105155	0.916253	0.999959	L4/5 IT Glut4	up
Supt6	35.0387	0.14964	0.300037	0.498737	0.617965	0.999959	L4/5 IT Glut4	up
Nmt2	107.507	0.149583	0.181031	0.826285	0.408643	0.999959	L4/5 IT Glut4	up
Cdyl	41.5775	0.149542	0.253489	0.589938	0.555232	0.999959	L4/5 IT Glut4	up
Dcun1d1	34.5918	0.149536	0.271795	0.550179	0.582197	0.999959	L4/5 IT Glut4	up
Zfp976	12.0368	0.149438	0.449172	0.332697	0.739363	0.999959	L4/5 IT Glut4	up
Isca1	6.88241	0.149434	0.599787	0.249144	0.803249	0.999959	L4/5 IT Glut4	up
Zfp273	4.85117	0.149431	0.705397	0.211839	0.832232	0.999959	L4/5 IT Glut4	up
Atp1b3	41.2812	0.149367	0.253298	0.589689	0.555399	0.999959	L4/5 IT Glut4	up
Pdgfd	0.283369	0.149151	3.13537	0.0475704	0.962059	0.999959	L4/5 IT Glut4	up
Odf4	0.283369	0.149151	3.13537	0.0475704	0.962059	0.999959	L4/5 IT Glut4	up
Acta2	0.283369	0.149151	3.13537	0.0475704	0.962059	0.999959	L4/5 IT Glut4	up
Erlin1	25.643	0.149047	0.308932	0.482458	0.629481	0.999959	L4/5 IT Glut4	up
Slc25a27	65.7586	0.148983	0.21545	0.691499	0.489252	0.999959	L4/5 IT Glut4	up
Mgll	93.1275	0.148879	0.179321	0.830238	0.406404	0.999959	L4/5 IT Glut4	up
Qtrt2	14.0455	0.148807	0.421671	0.352898	0.724165	0.999959	L4/5 IT Glut4	up
Aga	1.28396	0.148732	1.44411	0.102992	0.917969	0.999959	L4/5 IT Glut4	up
Acat1	49.7692	0.148717	0.25554	0.58197	0.560587	0.999959	L4/5 IT Glut4	up
Sntb1	1.22024	0.14866	1.53559	0.0968102	0.922877	0.999959	L4/5 IT Glut4	up
Nme4	1.73643	0.148637	1.19371	0.124517	0.900906	0.999959	L4/5 IT Glut4	up
Brd3os	0.970268	0.148595	1.71023	0.0868859	0.930762	0.999959	L4/5 IT Glut4	up
Gfer	2.7997	0.148582	0.925637	0.160519	0.872472	0.999959	L4/5 IT Glut4	up
Klhdc8a	1.76552	0.148357	1.14469	0.129605	0.896879	0.999959	L4/5 IT Glut4	up
Ccdc106	8.41605	0.148357	0.587346	0.252588	0.800587	0.999959	L4/5 IT Glut4	up
Atpaf2	6.53246	0.148311	0.638846	0.232154	0.816419	0.999959	L4/5 IT Glut4	up
Pglyrp1	1.83946	0.148255	1.16082	0.127715	0.898374	0.999959	L4/5 IT Glut4	up
Osbpl3	171.308	0.148225	0.294989	0.502476	0.615332	0.999959	L4/5 IT Glut4	up
Ctnnd1	97.3555	0.148218	0.1767	0.838814	0.401574	0.999959	L4/5 IT Glut4	up
Atn1	18.9281	0.148197	0.3573	0.41477	0.67831	0.999959	L4/5 IT Glut4	up
Dynll1	19.0119	0.148184	0.389691	0.380261	0.703752	0.999959	L4/5 IT Glut4	up
Atxn7l1	118.985	0.148169	0.162597	0.911266	0.362155	0.999959	L4/5 IT Glut4	up
Gm9833	0.557997	0.148117	2.10255	0.0704464	0.943838	0.999959	L4/5 IT Glut4	up
Atg4a	12.3964	0.147997	0.452024	0.327411	0.743357	0.999959	L4/5 IT Glut4	up
Zfp956	12.3324	0.147978	0.447751	0.330492	0.741028	0.999959	L4/5 IT Glut4	up
Arhgap24	4.63945	0.147887	0.739813	0.199897	0.841561	0.999959	L4/5 IT Glut4	up
St13	40.2451	0.147852	0.26099	0.566502	0.571053	0.999959	L4/5 IT Glut4	up
Syndig1	201.058	0.147803	0.136662	1.08152	0.279464	0.999959	L4/5 IT Glut4	up
Rundc3b	84.9727	0.147759	0.203019	0.727806	0.466732	0.999959	L4/5 IT Glut4	up
Ndufb7	3.17932	0.147621	1.10177	0.133985	0.893414	0.999959	L4/5 IT Glut4	up
Lrrtm3	268.767	0.147547	0.149642	0.985997	0.324135	0.999959	L4/5 IT Glut4	up
Kctd5	9.82186	0.147541	0.501897	0.293966	0.768784	0.999959	L4/5 IT Glut4	up
Paip2b	11.507	0.147534	0.455949	0.323576	0.746259	0.999959	L4/5 IT Glut4	up
Dgat2l6	0.87068	0.147432	1.77403	0.0831061	0.933767	0.999959	L4/5 IT Glut4	up
Sf3b2	34.6129	0.147238	0.286883	0.513236	0.607786	0.999959	L4/5 IT Glut4	up
Vash1	14.1661	0.147211	0.412655	0.35674	0.721286	0.999959	L4/5 IT Glut4	up
Ermard	11.7323	0.147137	0.469739	0.313232	0.754104	0.999959	L4/5 IT Glut4	up
Pisd	41.2878	0.147101	0.259361	0.56717	0.570599	0.999959	L4/5 IT Glut4	up
Shroom3	4.49451	0.147004	0.71879	0.204516	0.83795	0.999959	L4/5 IT Glut4	up
Kptn	12.1538	0.146974	0.449406	0.327041	0.743637	0.999959	L4/5 IT Glut4	up
Bsn	256.38	0.14674	0.151825	0.966509	0.33379	0.999959	L4/5 IT Glut4	up
Poln	8.29306	0.146665	0.54417	0.26952	0.787529	0.999959	L4/5 IT Glut4	up
Cdk13	121.268	0.14644	0.160514	0.912315	0.361603	0.999959	L4/5 IT Glut4	up
Usp5	12.2201	0.146232	0.447885	0.326496	0.744049	0.999959	L4/5 IT Glut4	up
Slc12a5	100.034	0.146104	0.171115	0.853836	0.393196	0.999959	L4/5 IT Glut4	up
Mrpl45	9.32566	0.145901	0.531799	0.274354	0.783813	0.999959	L4/5 IT Glut4	up
Ankrd17	223.97	0.145618	0.13055	1.11542	0.264671	0.999959	L4/5 IT Glut4	up
BC005624	15.0213	0.145618	0.408163	0.356763	0.721269	0.999959	L4/5 IT Glut4	up
Gm45902	2.88621	0.145567	1.0053	0.144799	0.884869	0.999959	L4/5 IT Glut4	up
Wdr61	15.4956	0.145174	0.424137	0.342281	0.732139	0.999959	L4/5 IT Glut4	up
Nckipsd	7.09063	0.145143	0.603457	0.240519	0.809928	0.999959	L4/5 IT Glut4	up
Slc2a13	340.144	0.145048	0.143315	1.01209	0.311496	0.999959	L4/5 IT Glut4	up
Hist1h2bc	0.937882	0.145005	1.68974	0.0858148	0.931614	0.999959	L4/5 IT Glut4	up
Dagla	60.0989	0.144965	0.224134	0.646778	0.517776	0.999959	L4/5 IT Glut4	up
Cdcp1	2.21908	0.144868	1.13029	0.128169	0.898016	0.999959	L4/5 IT Glut4	up
Ap3s1	37.2741	0.144841	0.268576	0.539291	0.589686	0.999959	L4/5 IT Glut4	up
Eif5b	54.046	0.144772	0.241665	0.59906	0.549133	0.999959	L4/5 IT Glut4	up
Ptprj	366.583	0.14461	0.152224	0.949982	0.342121	0.999959	L4/5 IT Glut4	up
Pask	4.94111	0.144416	0.687364	0.210102	0.833588	0.999959	L4/5 IT Glut4	up
Nyap1	11.7508	0.144149	0.475539	0.303128	0.761792	0.999959	L4/5 IT Glut4	up
Otud7a	448.226	0.144131	0.112889	1.27674	0.201693	0.999959	L4/5 IT Glut4	up
H2afy2	11.7368	0.144013	0.464022	0.310358	0.756288	0.999959	L4/5 IT Glut4	up
Enpp4	2.17811	0.143964	1.07476	0.133949	0.893443	0.999959	L4/5 IT Glut4	up
Myom1	1.29346	0.143923	1.31893	0.109121	0.913107	0.999959	L4/5 IT Glut4	up
Apln	0.533539	0.143842	2.32284	0.0619249	0.950623	0.999959	L4/5 IT Glut4	up
Ube2j2	28.0004	0.143664	0.31297	0.459034	0.646209	0.999959	L4/5 IT Glut4	up
Slu7	10.5337	0.143655	0.508504	0.282504	0.777557	0.999959	L4/5 IT Glut4	up
D130040H23Rik	50.0314	0.143493	0.247468	0.579846	0.562018	0.999959	L4/5 IT Glut4	up
Grip2	3.6895	0.143418	0.788305	0.181933	0.855635	0.999959	L4/5 IT Glut4	up
Vmn2r87	35.0119	0.143412	0.27665	0.518387	0.604188	0.999959	L4/5 IT Glut4	up
Ubqln4	16.0426	0.143408	0.393234	0.364688	0.715344	0.999959	L4/5 IT Glut4	up
Pole4	5.06031	0.143368	0.714729	0.200591	0.841018	0.999959	L4/5 IT Glut4	up
Npdc1	25.8707	0.143251	0.320234	0.447334	0.654634	0.999959	L4/5 IT Glut4	up
Fcho1	25.4866	0.143244	0.330993	0.43277	0.665182	0.999959	L4/5 IT Glut4	up
Tbc1d9b	35.6919	0.143121	0.28703	0.498626	0.618043	0.999959	L4/5 IT Glut4	up
Sdhb	20.8941	0.143071	0.346679	0.412691	0.679833	0.999959	L4/5 IT Glut4	up
Dner	12.0776	0.143066	0.45428	0.314929	0.752815	0.999959	L4/5 IT Glut4	up
Lnpep	83.1228	0.14305	0.195182	0.732904	0.463617	0.999959	L4/5 IT Glut4	up
Epb41l4b	108.973	0.142989	0.192039	0.744582	0.456524	0.999959	L4/5 IT Glut4	up
Adcy6	13.6727	0.142979	0.418284	0.341823	0.732484	0.999959	L4/5 IT Glut4	up
Tmem245	90.7513	0.142922	0.207661	0.688247	0.491297	0.999959	L4/5 IT Glut4	up
Adam15	14.7817	0.142864	0.411355	0.347302	0.728365	0.999959	L4/5 IT Glut4	up
Lrrc75a	11.9426	0.142821	0.48615	0.293779	0.768927	0.999959	L4/5 IT Glut4	up
March8	35.2092	0.14279	0.289543	0.493157	0.621902	0.999959	L4/5 IT Glut4	up
Myo7a	1.58973	0.142749	1.22281	0.116739	0.907067	0.999959	L4/5 IT Glut4	up
Jakmip1	48.7603	0.142734	0.230896	0.618172	0.536462	0.999959	L4/5 IT Glut4	up
Camk1	29.6106	0.142731	0.313299	0.455573	0.648697	0.999959	L4/5 IT Glut4	up
Map1b	289.104	0.142668	0.13884	1.02757	0.304153	0.999959	L4/5 IT Glut4	up
Med1	28.4403	0.142649	0.306567	0.46531	0.641709	0.999959	L4/5 IT Glut4	up
Pknox1	15.4452	0.14244	0.402455	0.353926	0.723394	0.999959	L4/5 IT Glut4	up
Rps18	12.1423	0.142255	0.503782	0.282374	0.777657	0.999959	L4/5 IT Glut4	up
1300017J02Rik	3.6949	0.142177	0.847436	0.167774	0.866761	0.999959	L4/5 IT Glut4	up
Rce1	4.4086	0.142031	0.736715	0.19279	0.847124	0.999959	L4/5 IT Glut4	up
Grb2	43.5013	0.14186	0.248647	0.57053	0.568318	0.999959	L4/5 IT Glut4	up
Fam102a	12.8221	0.141815	0.451573	0.314046	0.753486	0.999959	L4/5 IT Glut4	up
Ssu72	28.59	0.141786	0.319635	0.443586	0.657342	0.999959	L4/5 IT Glut4	up
Golga4	105.265	0.141648	0.172841	0.819528	0.412485	0.999959	L4/5 IT Glut4	up
Smad7	17.9642	0.141556	0.432769	0.327093	0.743598	0.999959	L4/5 IT Glut4	up
Csgalnact1	110.024	0.141519	0.189586	0.746463	0.455388	0.999959	L4/5 IT Glut4	up
Wdr47	64.7894	0.141487	0.221557	0.638601	0.523082	0.999959	L4/5 IT Glut4	up
Zfhx2	46.0386	0.141463	0.24018	0.588986	0.555871	0.999959	L4/5 IT Glut4	up
Zfp93	3.77296	0.141443	0.844785	0.16743	0.867031	0.999959	L4/5 IT Glut4	up
Hyls1	1.89282	0.141377	1.16154	0.121715	0.903125	0.999959	L4/5 IT Glut4	up
Zfand2b	10.9565	0.141336	0.569845	0.248025	0.804115	0.999959	L4/5 IT Glut4	up
Cse1l	23.2712	0.141324	0.364508	0.387712	0.698229	0.999959	L4/5 IT Glut4	up
Traf3	54.8814	0.141285	0.220999	0.639301	0.522627	0.999959	L4/5 IT Glut4	up
Rpgr	42.3914	0.141261	0.273258	0.516952	0.60519	0.999959	L4/5 IT Glut4	up
Arpc3	20.8133	0.141171	0.346744	0.407133	0.68391	0.999959	L4/5 IT Glut4	up
Tstd2	9.66093	0.141106	0.505952	0.278892	0.780328	0.999959	L4/5 IT Glut4	up
Dip2c	440.496	0.141068	0.106938	1.31916	0.187115	0.999959	L4/5 IT Glut4	up
Ap3b2	38.085	0.140978	0.261687	0.538729	0.590074	0.999959	L4/5 IT Glut4	up
Ubfd1	10.4732	0.14091	0.507858	0.277459	0.781428	0.999959	L4/5 IT Glut4	up
Trmt10c	4.08862	0.140899	0.797371	0.176705	0.85974	0.999959	L4/5 IT Glut4	up
Cep85	17.684	0.140823	0.382856	0.367822	0.713006	0.999959	L4/5 IT Glut4	up
Hdac7	66.7667	0.140817	0.211857	0.664676	0.506258	0.999959	L4/5 IT Glut4	up
Plxna4	362.194	0.140703	0.122763	1.14614	0.251737	0.999959	L4/5 IT Glut4	up
Arl15	248.924	0.140612	0.137847	1.02006	0.3077	0.999959	L4/5 IT Glut4	up
Sgta	11.7314	0.140475	0.531373	0.264363	0.7915	0.999959	L4/5 IT Glut4	up
Dmap1	3.29069	0.140468	0.909537	0.154439	0.877263	0.999959	L4/5 IT Glut4	up
Nek6	4.32099	0.140456	0.751999	0.186776	0.851836	0.999959	L4/5 IT Glut4	up
Hps3	8.95063	0.140443	0.533209	0.263392	0.792248	0.999959	L4/5 IT Glut4	up
Ctla4	1.51692	0.140356	1.33968	0.104768	0.91656	0.999959	L4/5 IT Glut4	up
Bzw2	41.5801	0.140347	0.267198	0.525257	0.599405	0.999959	L4/5 IT Glut4	up
Tent4b	67.6962	0.140341	0.201332	0.697066	0.485761	0.999959	L4/5 IT Glut4	up
Sf3b6	17.9537	0.140275	0.406633	0.344968	0.730118	0.999959	L4/5 IT Glut4	up
Slc25a3	43.1252	0.140159	0.267902	0.523174	0.600853	0.999959	L4/5 IT Glut4	up
Ccdc33	0.447449	0.140035	2.49546	0.0561161	0.955249	0.999959	L4/5 IT Glut4	up
Rapgef5	326.712	0.140031	0.132349	1.05804	0.290036	0.999959	L4/5 IT Glut4	up
Fbxo30	2.98823	0.140028	0.87359	0.16029	0.872652	0.999959	L4/5 IT Glut4	up
Ppp2r2c	113.982	0.140012	0.168358	0.831633	0.405616	0.999959	L4/5 IT Glut4	up
Smim18	2.53989	0.139685	1.1285	0.123779	0.90149	0.999959	L4/5 IT Glut4	up
Utp11	13.6917	0.139549	0.419617	0.332562	0.739465	0.999959	L4/5 IT Glut4	up
Tmub2	2.4065	0.139518	1.00684	0.138569	0.88979	0.999959	L4/5 IT Glut4	up
Tcaf1	106.739	0.139482	0.177573	0.785491	0.432166	0.999959	L4/5 IT Glut4	up
Nell2	367.811	0.139335	0.120112	1.16004	0.246031	0.999959	L4/5 IT Glut4	up
Cacna1h	7.49019	0.139269	0.562703	0.247501	0.804521	0.999959	L4/5 IT Glut4	up
Tefm	1.49951	0.1392	1.36234	0.102177	0.918616	0.999959	L4/5 IT Glut4	up
Surf1	2.86934	0.139047	0.964387	0.144181	0.885357	0.999959	L4/5 IT Glut4	up
Tex47	1.57231	0.138995	1.33778	0.1039	0.917249	0.999959	L4/5 IT Glut4	up
Fam169a	40.0191	0.138923	0.257021	0.540514	0.588842	0.999959	L4/5 IT Glut4	up
Klhl5	18.3261	0.138842	0.389392	0.35656	0.721421	0.999959	L4/5 IT Glut4	up
Foxk2	52.878	0.138706	0.249919	0.555004	0.578892	0.999959	L4/5 IT Glut4	up
Psmd11	45.1676	0.138701	0.245304	0.565424	0.571786	0.999959	L4/5 IT Glut4	up
Gm3055	1.33953	0.138556	1.35659	0.102136	0.918649	0.999959	L4/5 IT Glut4	up
Rassf5	6.15686	0.138517	0.621551	0.222857	0.823646	0.999959	L4/5 IT Glut4	up
Mrps7	6.01185	0.138332	0.660552	0.209419	0.834121	0.999959	L4/5 IT Glut4	up
Sfswap	94.9591	0.138293	0.176951	0.781531	0.43449	0.999959	L4/5 IT Glut4	up
Rab3ip	28.9504	0.13828	0.296542	0.466309	0.640995	0.999959	L4/5 IT Glut4	up
Kif21b	52.0194	0.138254	0.2311	0.598242	0.549679	0.999959	L4/5 IT Glut4	up
Mrpl43	4.87069	0.138221	0.734348	0.188222	0.850703	0.999959	L4/5 IT Glut4	up
Snx11	10.45	0.138152	0.483855	0.285524	0.775243	0.999959	L4/5 IT Glut4	up
1190007I07Rik	2.38681	0.138066	1.04481	0.132144	0.89487	0.999959	L4/5 IT Glut4	up
Sh3pxd2b	17.5277	0.137911	0.418562	0.329487	0.741788	0.999959	L4/5 IT Glut4	up
Dock11	0.608142	0.137847	2.20485	0.0625199	0.950149	0.999959	L4/5 IT Glut4	up
Sema6d	163.857	0.137824	0.149384	0.922612	0.356209	0.999959	L4/5 IT Glut4	up
U2surp	89.1243	0.137765	0.186767	0.73763	0.460739	0.999959	L4/5 IT Glut4	up
Eif4e	57.1372	0.137724	0.217583	0.63297	0.526753	0.999959	L4/5 IT Glut4	up
Prickle1	597.984	0.137712	0.105803	1.30159	0.193058	0.999959	L4/5 IT Glut4	up
Sacm1l	57.0518	0.137652	0.217949	0.63158	0.527662	0.999959	L4/5 IT Glut4	up
Tm7sf3	6.6457	0.137651	0.598038	0.230171	0.817959	0.999959	L4/5 IT Glut4	up
Cep164	28.8846	0.137576	0.307285	0.447714	0.65436	0.999959	L4/5 IT Glut4	up
Arpc5	14.0306	0.137378	0.437969	0.313671	0.753771	0.999959	L4/5 IT Glut4	up
Hmgxb3	22.3848	0.137343	0.358162	0.383466	0.701375	0.999959	L4/5 IT Glut4	up
Aptx	7.45941	0.137311	0.562789	0.243983	0.807244	0.999959	L4/5 IT Glut4	up
Osbpl10	113.258	0.137004	0.165382	0.828407	0.40744	0.999959	L4/5 IT Glut4	up
Gal3st1	2.97799	0.136992	0.875154	0.156535	0.875611	0.999959	L4/5 IT Glut4	up
Myo5a	239.304	0.136838	0.12586	1.08722	0.276937	0.999959	L4/5 IT Glut4	up
Sephs1	5.5365	0.136829	0.655963	0.208592	0.834767	0.999959	L4/5 IT Glut4	up
Rad52	22.4402	0.136765	0.333539	0.41004	0.681776	0.999959	L4/5 IT Glut4	up
Bin1	72.5079	0.13659	0.205456	0.664812	0.506171	0.999959	L4/5 IT Glut4	up
Srebf2	74.7725	0.136589	0.203796	0.670224	0.502715	0.999959	L4/5 IT Glut4	up
Tmbim4	9.3175	0.136506	0.513924	0.265615	0.790536	0.999959	L4/5 IT Glut4	up
Ccbe1	25.351	0.136482	0.411739	0.331477	0.740284	0.999959	L4/5 IT Glut4	up
Ddi2	48.6832	0.136469	0.233068	0.585535	0.558188	0.999959	L4/5 IT Glut4	up
Dhdds	55.8847	0.136451	0.221585	0.615793	0.538031	0.999959	L4/5 IT Glut4	up
Dcaf13	20.6806	0.136429	0.352793	0.386711	0.69897	0.999959	L4/5 IT Glut4	up
Sh3bp5	45.5148	0.136354	0.253106	0.538723	0.590078	0.999959	L4/5 IT Glut4	up
Runx1t1	183.551	0.136334	0.155654	0.875883	0.381093	0.999959	L4/5 IT Glut4	up
Fto	179.687	0.136154	0.151207	0.900442	0.367885	0.999959	L4/5 IT Glut4	up
Rasgrp3	0.384395	0.136134	2.62847	0.0517922	0.958694	0.999959	L4/5 IT Glut4	up
Notch3	2.30349	0.136109	1.00739	0.13511	0.892525	0.999959	L4/5 IT Glut4	up
Atp6ap1	15.9949	0.136056	0.4026	0.337942	0.735407	0.999959	L4/5 IT Glut4	up
Plod3	6.63843	0.135709	0.630405	0.215273	0.829554	0.999959	L4/5 IT Glut4	up
Cntln	63.9337	0.135677	0.227629	0.596043	0.551146	0.999959	L4/5 IT Glut4	up
Smg1	169.095	0.135632	0.155059	0.874713	0.38173	0.999959	L4/5 IT Glut4	up
Stk4	24.424	0.135489	0.32558	0.416147	0.677303	0.999959	L4/5 IT Glut4	up
Dpm1	51.7963	0.135461	0.250512	0.540734	0.588691	0.999959	L4/5 IT Glut4	up
Taok3	73.9447	0.135428	0.199497	0.678846	0.497235	0.999959	L4/5 IT Glut4	up
Tsg101	22.7099	0.135243	0.346528	0.390279	0.69633	0.999959	L4/5 IT Glut4	up
Ankfn1	37.3925	0.135182	0.327526	0.412737	0.679799	0.999959	L4/5 IT Glut4	up
Vmn2r86	7.20976	0.134904	0.637849	0.211499	0.832498	0.999959	L4/5 IT Glut4	up
Rlf	78.0348	0.134874	0.19196	0.702616	0.482295	0.999959	L4/5 IT Glut4	up
Cpd	36.0618	0.134858	0.291921	0.461968	0.644104	0.999959	L4/5 IT Glut4	up
Farsb	38.098	0.134834	0.261938	0.514755	0.606724	0.999959	L4/5 IT Glut4	up
Pex5	12.7349	0.134827	0.442973	0.304368	0.760847	0.999959	L4/5 IT Glut4	up
H3f3b	29.3458	0.134748	0.315642	0.426903	0.66945	0.999959	L4/5 IT Glut4	up
Rchy1	24.2827	0.134725	0.333674	0.403764	0.686387	0.999959	L4/5 IT Glut4	up
Dennd5a	49.2729	0.134698	0.231539	0.581749	0.560736	0.999959	L4/5 IT Glut4	up
Samd4b	21.8343	0.134666	0.34251	0.393174	0.694191	0.999959	L4/5 IT Glut4	up
Aktip	17.1746	0.134597	0.38451	0.350048	0.726303	0.999959	L4/5 IT Glut4	up
4933424G06Rik	7.0286	0.134536	0.598158	0.224918	0.822043	0.999959	L4/5 IT Glut4	up
Pou3f3	22.4481	0.134534	0.335287	0.401249	0.688237	0.999959	L4/5 IT Glut4	up
Klf12	111.505	0.134501	0.167015	0.805321	0.42063430428779103	0.999959	L4/5 IT Glut4	up
Trim33	87.1713	0.134456	0.183186	0.733986	0.462957	0.999959	L4/5 IT Glut4	up
Rbm25	180.998	0.13441	0.142273	0.944735	0.344794	0.999959	L4/5 IT Glut4	up
Vamp9	2.3601	0.134392	1.07522	0.12499	0.900531	0.999959	L4/5 IT Glut4	up
Bag1	2.61812	0.13434	1.03764	0.129467	0.896988	0.999959	L4/5 IT Glut4	up
Zdhhc14	140.699	0.134319	0.161688	0.830731	0.406126	0.999959	L4/5 IT Glut4	up
Skap2	9.1778	0.134283	0.534205	0.25137	0.801528	0.999959	L4/5 IT Glut4	up
Car2	2.6988	0.134283	0.963385	0.139386	0.889145	0.999959	L4/5 IT Glut4	up
Gng2	74.296	0.134262	0.208506	0.643926	0.519624	0.999959	L4/5 IT Glut4	up
Elovl7	6.67864	0.134228	0.601422	0.223184	0.823392	0.999959	L4/5 IT Glut4	up
Snx7	26.9317	0.134068	0.325843	0.41145	0.680743	0.999959	L4/5 IT Glut4	up
Bag4	15.9019	0.13401	0.393087	0.340918	0.733166	0.999959	L4/5 IT Glut4	up
Smad2	33.6964	0.133975	0.289628	0.462576	0.643668	0.999959	L4/5 IT Glut4	up
Dnah17	1.91611	0.13397	1.16787	0.114713	0.908672	0.999959	L4/5 IT Glut4	up
Zfp365	41.8266	0.133943	0.256139	0.522931	0.601022	0.999959	L4/5 IT Glut4	up
Chd5	91.7851	0.133847	0.192246	0.696228	0.486286	0.999959	L4/5 IT Glut4	up
Lyrm1	16.3377	0.133834	0.402091	0.332846	0.73925	0.999959	L4/5 IT Glut4	up
Zfp317	13.4796	0.133776	0.437861	0.305522	0.759969	0.999959	L4/5 IT Glut4	up
Ctnnbip1	16.3093	0.133758	0.39284	0.340491	0.733487	0.999959	L4/5 IT Glut4	up
Pdik1l	7.88504	0.133731	0.554271	0.241273	0.809343	0.999959	L4/5 IT Glut4	up
Nedd8	13.587	0.133653	0.458045	0.291791	0.770447	0.999959	L4/5 IT Glut4	up
Heatr3	31.0361	0.133611	0.298131	0.448161	0.654037	0.999959	L4/5 IT Glut4	up
Gnas	85.9191	0.133583	0.194927	0.685299	0.493155	0.999959	L4/5 IT Glut4	up
Tmsb4x	31.1863	0.133534	0.349957	0.381573	0.702778	0.999959	L4/5 IT Glut4	up
Acbd3	22.4499	0.133517	0.336717	0.396526	0.691717	0.999959	L4/5 IT Glut4	up
Prr14l	76.343	0.133371	0.208145	0.640757	0.52168	0.999959	L4/5 IT Glut4	up
Ciapin1	14.1601	0.133337	0.412662	0.323115	0.746608	0.999959	L4/5 IT Glut4	up
Srrm4	149.433	0.133004	0.158853	0.837279	0.402436	0.999959	L4/5 IT Glut4	up
Pde7b	271.098	0.132999	0.159241	0.835207	0.403601	0.999959	L4/5 IT Glut4	up
Itprid1	7.27518	0.132937	0.582347	0.228278	0.81943	0.999959	L4/5 IT Glut4	up
Zbtb16	341.158	0.13289	0.164802	0.806361	0.420035	0.999959	L4/5 IT Glut4	up
Zfp984	2.33139	0.132799	1.12518	0.118024	0.906049	0.999959	L4/5 IT Glut4	up
Prkar2b	36.1484	0.132685	0.26805	0.495001	0.6206	0.999959	L4/5 IT Glut4	up
Gm17359	1.19399	0.132607	1.38209	0.0959469	0.923563	0.999959	L4/5 IT Glut4	up
C4bp	0.230804	0.132468	3.14689	0.0420949	0.966423	0.999959	L4/5 IT Glut4	up
Gm17662	0.230804	0.132468	3.14689	0.0420949	0.966423	0.999959	L4/5 IT Glut4	up
M1ap	0.230804	0.132468	3.14689	0.0420949	0.966423	0.999959	L4/5 IT Glut4	up
Ccdc8	0.230804	0.132468	3.14689	0.0420949	0.966423	0.999959	L4/5 IT Glut4	up
Scnn1b	0.230804	0.132468	3.14689	0.0420949	0.966423	0.999959	L4/5 IT Glut4	up
Gm9495	0.230804	0.132468	3.14689	0.0420949	0.966423	0.999959	L4/5 IT Glut4	up
Lyl1	0.230804	0.132468	3.14689	0.0420949	0.966423	0.999959	L4/5 IT Glut4	up
Gm28557	0.230804	0.132468	3.14689	0.0420949	0.966423	0.999959	L4/5 IT Glut4	up
Zdhhc19	0.230804	0.132468	3.14689	0.0420949	0.966423	0.999959	L4/5 IT Glut4	up
Egr4	8.31666	0.132394	0.576703	0.22957	0.818426	0.999959	L4/5 IT Glut4	up
Aar2	5.93052	0.13237	0.640821	0.206563	0.836351	0.999959	L4/5 IT Glut4	up
Gusb	5.19842	0.13225	0.678259	0.194984	0.845405	0.999959	L4/5 IT Glut4	up
Bzw1	18.7756	0.132206	0.392227	0.337065	0.736068	0.999959	L4/5 IT Glut4	up
Cox6c	14.4069	0.132115	0.502374	0.262982	0.792565	0.999959	L4/5 IT Glut4	up
Gucy1b2	2.64577	0.132055	1.13466	0.116383	0.907349	0.999959	L4/5 IT Glut4	up
Scfd1	45.4115	0.132018	0.255769	0.516162	0.605741	0.999959	L4/5 IT Glut4	up
Higd2a	5.60263	0.131804	0.695387	0.18954	0.849669	0.999959	L4/5 IT Glut4	up
Orai1	0.962846	0.131717	1.78783	0.0736744	0.941269	0.999959	L4/5 IT Glut4	up
Slc30a10	1.26692	0.131691	1.39161	0.094632	0.924607	0.999959	L4/5 IT Glut4	up
Gm10563	9.38479	0.131674	0.538128	0.24469	0.806697	0.999959	L4/5 IT Glut4	up
Zfp407	108.776	0.131606	0.166518	0.790339	0.42933	0.999959	L4/5 IT Glut4	up
Cdip1	57.0351	0.131552	0.215692	0.609909	0.541922	0.999959	L4/5 IT Glut4	up
Zswim4	7.33559	0.131477	0.636803	0.206464	0.836428	0.999959	L4/5 IT Glut4	up
Galnt16	29.0912	0.131468	0.312721	0.420401	0.674192	0.999959	L4/5 IT Glut4	up
Spata5	56.7524	0.131449	0.217069	0.605563	0.544805	0.999959	L4/5 IT Glut4	up
Slc7a14	42.547	0.131376	0.259737	0.505804	0.612995	0.999959	L4/5 IT Glut4	up
Ero1lb	28.1274	0.131369	0.3022	0.43471	0.663773	0.999959	L4/5 IT Glut4	up
Ercc6l2	35.7457	0.13118	0.314324	0.417341	0.676429	0.999959	L4/5 IT Glut4	up
Coq4	9.36065	0.131149	0.49933	0.262649	0.792821	0.999959	L4/5 IT Glut4	up
Pfdn2	16.3985	0.131037	0.397709	0.329481	0.741792	0.999959	L4/5 IT Glut4	up
Bmpr1a	46.3188	0.130908	0.243464	0.53769	0.590791	0.999959	L4/5 IT Glut4	up
Catsperz	8.18019	0.130905	0.581803	0.224999	0.82198	0.999959	L4/5 IT Glut4	up
Angpt1	10.704	0.130875	0.535132	0.244566	0.806793	0.999959	L4/5 IT Glut4	up
H2-K1	0.588727	0.130798	2.03815	0.064175	0.948831	0.999959	L4/5 IT Glut4	up
Tnfrsf21	12.6761	0.130561	0.436293	0.299252	0.764748	0.999959	L4/5 IT Glut4	up
Pus10	36.6183	0.130557	0.265017	0.492635	0.622271	0.999959	L4/5 IT Glut4	up
Tspan13	54.4853	0.130507	0.221244	0.589875	0.555274	0.999959	L4/5 IT Glut4	up
Ypel5	8.52357	0.130438	0.526031	0.247966	0.80416	0.999959	L4/5 IT Glut4	up
Taz	32.542	0.130411	0.278079	0.46897	0.639091	0.999959	L4/5 IT Glut4	up
Asxl1	92.7948	0.130353	0.184332	0.707164	0.479465	0.999959	L4/5 IT Glut4	up
Slc39a10	69.4579	0.130334	0.215976	0.603467	0.546198	0.999959	L4/5 IT Glut4	up
Nae1	47.7754	0.130238	0.243894	0.533993	0.593346	0.999959	L4/5 IT Glut4	up
Gmcl1	65.8693	0.130193	0.205653	0.633068	0.526689	0.999959	L4/5 IT Glut4	up
Senp7	77.2371	0.130178	0.198834	0.654705	0.512657	0.999959	L4/5 IT Glut4	up
Cfl2	19.4283	0.13013	0.401032	0.324487	0.745569	0.999959	L4/5 IT Glut4	up
Gorasp2	15.3619	0.130122	0.394367	0.329952	0.741436	0.999959	L4/5 IT Glut4	up
Rab43	17.8144	0.130118	0.374096	0.34782	0.727975	0.999959	L4/5 IT Glut4	up
Spns2	18.9454	0.130094	0.378368	0.343828	0.730976	0.999959	L4/5 IT Glut4	up
Zfp938	11.4412	0.129991	0.481289	0.27009	0.787091	0.999959	L4/5 IT Glut4	up
Tmem150c	8.43086	0.129957	0.536956	0.242025	0.808761	0.999959	L4/5 IT Glut4	up
Samd8	30.8796	0.129851	0.289251	0.448921	0.653489	0.999959	L4/5 IT Glut4	up
Hps1	9.86626	0.12976	0.50915	0.254855	0.798835	0.999959	L4/5 IT Glut4	up
Akap6	511.83	0.129745	0.109095	1.18929	0.234326	0.999959	L4/5 IT Glut4	up
Zbtb11	67.0901	0.129517	0.208782	0.620349	0.535028	0.999959	L4/5 IT Glut4	up
Tasp1	97.5054	0.129443	0.178279	0.726071	0.467795	0.999959	L4/5 IT Glut4	up
Zfp386	12.1992	0.129424	0.472849	0.27371	0.784307	0.999959	L4/5 IT Glut4	up
Dusp8	15.9993	0.129363	0.417267	0.310025	0.756542	0.999959	L4/5 IT Glut4	up
Wapl	61.256	0.129363	0.218185	0.592905	0.553244	0.999959	L4/5 IT Glut4	up
3110009E18Rik	1.99128	0.129336	1.21592	0.10636847020842401	0.91529	0.999959	L4/5 IT Glut4	up
Stxbp4	40.6809	0.129327	0.252242	0.512708	0.608155	0.999959	L4/5 IT Glut4	up
Cnnm1	62.1137	0.129287	0.214108	0.603837	0.545952	0.999959	L4/5 IT Glut4	up
Iffo1	26.2614	0.129273	0.321191	0.402479	0.687332	0.999959	L4/5 IT Glut4	up
Dtd1	84.134	0.129203	0.198647	0.650413	0.515425	0.999959	L4/5 IT Glut4	up
Grsf1	10.2342	0.129201	0.509043	0.253812	0.799641	0.999959	L4/5 IT Glut4	up
Heatr4	0.603008	0.129179	2.60784	0.049535	0.960493	0.999959	L4/5 IT Glut4	up
Txn1	6.27143	0.129124	0.64457	0.200326	0.841226	0.999959	L4/5 IT Glut4	up
Syngr1	43.5974	0.128889	0.258256	0.499075	0.617727	0.999959	L4/5 IT Glut4	up
Tmem143	3.99788	0.128875	0.780661	0.165085	0.868877	0.999959	L4/5 IT Glut4	up
Zfp414	2.38794	0.128812	1.04067	0.123778	0.901491	0.999959	L4/5 IT Glut4	up
Xylt1	230.063	0.12879	0.129884	0.991579	0.321403	0.999959	L4/5 IT Glut4	up
Stard6	2.39166	0.128773	1.03709	0.124167	0.901183	0.999959	L4/5 IT Glut4	up
9330159F19Rik	142.671	0.128731	0.153209	0.840231	0.400779	0.999959	L4/5 IT Glut4	up
Poldip3	19.2317	0.128724	0.373515	0.344628	0.730374	0.999959	L4/5 IT Glut4	up
Zcchc18	65.3086	0.128701	0.209817	0.613397	0.539614	0.999959	L4/5 IT Glut4	up
Capn11	2.84639	0.128643	0.963458	0.133523	0.89378	0.999959	L4/5 IT Glut4	up
Cxcl17	4.57557	0.12859	0.725954	0.177133	0.859404	0.999959	L4/5 IT Glut4	up
Mllt10	200.611	0.128466	0.150796	0.851914	0.394262	0.999959	L4/5 IT Glut4	up
2700062C07Rik	6.60388	0.128429	0.678551	0.18927	0.849881	0.999959	L4/5 IT Glut4	up
Cfap57	0.733459	0.128381	2.07972	0.0617302	0.950778	0.999959	L4/5 IT Glut4	up
Dnajc21	109.373	0.128349	0.188006	0.682685	0.494806	0.999959	L4/5 IT Glut4	up
Eef1a1	35.6929	0.128298	0.296636	0.432508	0.665372	0.999959	L4/5 IT Glut4	up
Naa40	42.4352	0.12829	0.252797	0.507483	0.611816	0.999959	L4/5 IT Glut4	up
Eif4enif1	23.7306	0.128118	0.327472	0.391233	0.695625	0.999959	L4/5 IT Glut4	up
Pcgf5	73.8356	0.128116	0.194401	0.659028	0.509878	0.999959	L4/5 IT Glut4	up
Zfp784	1.10745	0.128078	1.63151	0.0785023	0.937429	0.999959	L4/5 IT Glut4	up
Ap3d1	38.8366	0.128072	0.261859	0.489088	0.624779	0.999959	L4/5 IT Glut4	up
Bcat2	8.48422	0.127981	0.524427	0.244039	0.8072	0.999959	L4/5 IT Glut4	up
Coq3	17.4199	0.127952	0.38696	0.330659	0.740902	0.999959	L4/5 IT Glut4	up
Wdr25	7.10951	0.127736	0.574263	0.222434	0.823976	0.999959	L4/5 IT Glut4	up
Gart	13.224	0.12773	0.443505	0.288003	0.773345	0.999959	L4/5 IT Glut4	up
Lsm12	9.91774	0.127668	0.506014	0.252301	0.800809	0.999959	L4/5 IT Glut4	up
Fkbp1a	41.1576	0.127417	0.257762	0.494323	0.621078	0.999959	L4/5 IT Glut4	up
Atp11b	139.824	0.127278	0.16416	0.77533	0.438145	0.999959	L4/5 IT Glut4	up
Kmt2d	21.1008	0.127239	0.353995	0.359436	0.719269	0.999959	L4/5 IT Glut4	up
Ankrd33b	180.945	0.127226	0.191417	0.664654	0.506272	0.999959	L4/5 IT Glut4	up
Grk4	10.1912	0.127193	0.494289	0.257325	0.796928	0.999959	L4/5 IT Glut4	up
Ctnnbl1	31.6546	0.127149	0.288222	0.44115	0.659105	0.999959	L4/5 IT Glut4	up
Plekhh1	2.51971	0.127093	1.01053	0.125769	0.899915	0.999959	L4/5 IT Glut4	up
Tmeff1	23.1468	0.127054	0.330521	0.384406	0.700677	0.999959	L4/5 IT Glut4	up
Glt8d1	27.8686	0.127033	0.319021	0.398198	0.690484	0.999959	L4/5 IT Glut4	up
Dcun1d4	30.2829	0.126846	0.307703	0.412237	0.680166	0.999959	L4/5 IT Glut4	up
Rbms3	45.209	0.126838	0.249458	0.508457	0.611133	0.999959	L4/5 IT Glut4	up
Ncor2	45.1962	0.126665	0.288965	0.438342	0.661138	0.999959	L4/5 IT Glut4	up
Tmem196	35.6386	0.12649	0.289802	0.43647	0.662496	0.999959	L4/5 IT Glut4	up
Thbs2	0.527457	0.126386	2.3184	0.0545144	0.956525	0.999959	L4/5 IT Glut4	up
Klhl3	76.8525	0.126229	0.192813	0.654667	0.512682	0.999959	L4/5 IT Glut4	up
Rps29	33.4416	0.126221	0.326308	0.386817	0.698892	0.999959	L4/5 IT Glut4	up
Gnai2	8.38026	0.126189	0.54182	0.232898	0.81584	0.999959	L4/5 IT Glut4	up
Optn	9.76493	0.126177	0.520333	0.242492	0.808399	0.999959	L4/5 IT Glut4	up
Mfsd14b	20.9161	0.12612	0.351472	0.358833	0.71972	0.999959	L4/5 IT Glut4	up
Slc16a6	3.29117	0.126072	0.851278	0.148097	0.882266	0.999959	L4/5 IT Glut4	up
Nvl	86.7692	0.126029	0.188103	0.669998	0.502859	0.999959	L4/5 IT Glut4	up
Zfp384	21.9528	0.12601	0.3356	0.375476	0.707306	0.999959	L4/5 IT Glut4	up
Dennd5b	194.146	0.125973	0.136901	0.920181	0.357478	0.999959	L4/5 IT Glut4	up
9930021J03Rik	118.357	0.125943	0.165918	0.759064	0.447814	0.999959	L4/5 IT Glut4	up
Rps4x	5.5863	0.12584	0.768787	0.16368664623892001	0.869978	0.999959	L4/5 IT Glut4	up
Fam117b	64.9189	0.125825	0.205834	0.611297	0.541003	0.999959	L4/5 IT Glut4	up
Catsper3	0.785002	0.125767	2.05436	0.0612198	0.951184	0.999959	L4/5 IT Glut4	up
Dnajb12	12.5272	0.125689	0.465441	0.270043	0.787128	0.999959	L4/5 IT Glut4	up
Pcdh17	59.4546	0.125579	0.243131	0.51651	0.605498	0.999959	L4/5 IT Glut4	up
Abca3	41.3548	0.125493	0.267351	0.469393	0.638789	0.999959	L4/5 IT Glut4	up
Slc37a1	8.93345	0.125274	0.529235	0.236708	0.812884	0.999959	L4/5 IT Glut4	up
Atg7	33.8912	0.12516	0.27737	0.451238	0.651818	0.999959	L4/5 IT Glut4	up
Vegfb	3.93804	0.125085	0.833603	0.150053	0.880722	0.999959	L4/5 IT Glut4	up
Sntb2	132.331	0.125032	0.177853	0.703011	0.482049	0.999959	L4/5 IT Glut4	up
Tbc1d31	9.66277	0.125031	0.539531	0.231741	0.816739	0.999959	L4/5 IT Glut4	up
Nup93	40.8751	0.124891	0.26641	0.468793	0.639218	0.999959	L4/5 IT Glut4	up
Tmco3	21.2805	0.12465	0.364375	0.342093	0.732281	0.999959	L4/5 IT Glut4	up
Cd163l1	5.92148	0.124631	0.728119	0.171168	0.864091	0.999959	L4/5 IT Glut4	up
Gsk3b	120.715	0.124535	0.183573	0.678391	0.497524	0.999959	L4/5 IT Glut4	up
Kif13b	41.2571	0.124441	0.251794	0.49422	0.621151	0.999959	L4/5 IT Glut4	up
Mettl7a1	15.8078	0.12444110326513701	0.417336	0.298179	0.765566	0.999959	L4/5 IT Glut4	up
Vkorc1l1	46.1562	0.124408	0.243465	0.510988	0.60936	0.999959	L4/5 IT Glut4	up
Dgke	32.1987	0.1244	0.285267	0.436084	0.662776	0.999959	L4/5 IT Glut4	up
Dcakd	23.3003	0.124285	0.328182	0.378708	0.704904	0.999959	L4/5 IT Glut4	up
Rpl23	16.4842	0.124026	0.425916	0.291199	0.770899	0.999959	L4/5 IT Glut4	up
Slain2	26.5766	0.123996	0.306281	0.404845	0.685592	0.999959	L4/5 IT Glut4	up
Kdm4c	106.253	0.123899	0.176895	0.700409	0.483672	0.999959	L4/5 IT Glut4	up
Exosc9	17.1616	0.123836	0.390586	0.31705	0.751205	0.999959	L4/5 IT Glut4	up
Zfyve9	133.794	0.123802	0.152517	0.811725	0.41695	0.999959	L4/5 IT Glut4	up
Acbd4	7.89719	0.123773	0.562249	0.220139	0.825763	0.999959	L4/5 IT Glut4	up
Nppc	1.67822	0.123749	1.28429	0.0963565	0.923237	0.999959	L4/5 IT Glut4	up
Adarb1	74.7996	0.123727	0.197763	0.625631	0.531557	0.999959	L4/5 IT Glut4	up
Ppp3cb	66.0397	0.123723	0.204744	0.604281	0.545657	0.999959	L4/5 IT Glut4	up
Tmem126a	22.4686	0.123661	0.364156	0.339582	0.734171	0.999959	L4/5 IT Glut4	up
Hacd2	42.2589	0.123627	0.251953	0.490676	0.623656	0.999959	L4/5 IT Glut4	up
Ppp1cb	58.5285	0.123626	0.227817	0.542654	0.587368	0.999959	L4/5 IT Glut4	up
Xpot	16.5129	0.123562	0.412005	0.299904	0.76425	0.999959	L4/5 IT Glut4	up
Rock2	256.878	0.123561	0.149289	0.827664	0.407861	0.999959	L4/5 IT Glut4	up
Ddx50	99.4629	0.123525	0.178423	0.692315	0.48874	0.999959	L4/5 IT Glut4	up
Zfp513	4.87627	0.1235	0.717036	0.172238	0.863251	0.999959	L4/5 IT Glut4	up
Mgat4b	18.2967	0.123405	0.372967	0.330875	0.740739	0.999959	L4/5 IT Glut4	up
Map3k1	0.510302	0.123375	2.35552	0.052377	0.958228	0.999959	L4/5 IT Glut4	up
Pkd1l3	4.68729	0.123358	0.70309	0.175451	0.860725	0.999959	L4/5 IT Glut4	up
Sertad2	48.638	0.123261	0.236479	0.521235	0.602203	0.999959	L4/5 IT Glut4	up
Trim37	85.9558	0.123205	0.186436	0.660845	0.508712	0.999959	L4/5 IT Glut4	up
Rnf165	74.8302	0.123161	0.216259	0.569507	0.569012	0.999959	L4/5 IT Glut4	up
Pet100	11.5062	0.123087	0.469964	0.261909	0.793392	0.999959	L4/5 IT Glut4	up
Aox1	0.274259	0.123038	3.15192	0.0390359	0.968862	0.999959	L4/5 IT Glut4	up
Gli2	0.274259	0.123038	3.15192	0.0390359	0.968862	0.999959	L4/5 IT Glut4	up
Cfap97d2	0.274259	0.123038	3.15192	0.0390359	0.968862	0.999959	L4/5 IT Glut4	up
Plscr1	0.274259	0.123038	3.15192	0.0390359	0.968862	0.999959	L4/5 IT Glut4	up
Dydc1	0.274259	0.123038	3.15192	0.0390359	0.968862	0.999959	L4/5 IT Glut4	up
Cyp2d26	0.274259	0.123038	3.15192	0.0390359	0.968862	0.999959	L4/5 IT Glut4	up
Mslnl	1.6603	0.123016	1.38434	0.0888628	0.929191	0.999959	L4/5 IT Glut4	up
Tsacc	13.5828	0.122892	0.418115	0.29392	0.768819	0.999959	L4/5 IT Glut4	up
Pex7	25.9182	0.12289	0.329841	0.372574	0.709465	0.999959	L4/5 IT Glut4	up
Usp13	49.5526	0.122805	0.229418	0.53529	0.59245	0.999959	L4/5 IT Glut4	up
Slc41a2	39.1238	0.122793	0.265935	0.46174	0.644268	0.999959	L4/5 IT Glut4	up
Acin1	88.3987	0.122778	0.180339	0.680822	0.495984	0.999959	L4/5 IT Glut4	up
4931406P16Rik	50.2752	0.122682	0.244915	0.500916	0.61643	0.999959	L4/5 IT Glut4	up
Nfyb	12.0012	0.122607	0.459571	0.266785	0.789635	0.999959	L4/5 IT Glut4	up
Vps26a	12.4193	0.122598	0.457479	0.267986	0.78871	0.999959	L4/5 IT Glut4	up
Rab3a	13.3792	0.122596	0.445192	0.275379	0.783025	0.999959	L4/5 IT Glut4	up
Edc4	16.7279	0.122511	0.393016	0.31172	0.755253	0.999959	L4/5 IT Glut4	up
Eipr1	46.6077	0.122394	0.252407	0.484909	0.627741	0.999959	L4/5 IT Glut4	up
Ascc3	129.484	0.122394	0.159088	0.769348	0.441687	0.999959	L4/5 IT Glut4	up
Thyn1	8.00521	0.122185	0.548205	0.222882	0.823627	0.999959	L4/5 IT Glut4	up
Fam98a	9.95073	0.121725	0.494631	0.246092	0.805611	0.999959	L4/5 IT Glut4	up
Atl3	34.3806	0.121608	0.272685	0.445967	0.655621	0.999959	L4/5 IT Glut4	up
Gmeb2	40.6703	0.121529	0.252413	0.481468	0.630184	0.999959	L4/5 IT Glut4	up
Exoc2	60.3269	0.121505	0.213375	0.569446	0.569054	0.999959	L4/5 IT Glut4	up
Dohh	4.30598	0.121499	0.785713	0.154636	0.877108	0.999959	L4/5 IT Glut4	up
Myh10	92.2555	0.121407	0.187405	0.647832	0.517093	0.999959	L4/5 IT Glut4	up
Eif4ebp3	5.38118	0.121264	0.681015	0.178063	0.858673	0.999959	L4/5 IT Glut4	up
Car10	2197.7	0.121084	0.0949649	1.27504	0.202294	0.999959	L4/5 IT Glut4	up
Txnrd2	10.8439	0.121065	0.484007	0.250132	0.802485	0.999959	L4/5 IT Glut4	up
Taok1	98.8784	0.120743	0.175942	0.686269	0.492543	0.999959	L4/5 IT Glut4	up
Insyn1	5.58445	0.120734	0.689569	0.175086	0.861012	0.999959	L4/5 IT Glut4	up
Os9	24.1797	0.120688	0.323039	0.373601	0.708701	0.999959	L4/5 IT Glut4	up
Rnf6	9.5071	0.12067	0.51026	0.236488	0.813054	0.999959	L4/5 IT Glut4	up
Gpr85	8.69907	0.120656	0.558576	0.216006	0.828983	0.999959	L4/5 IT Glut4	up
Pip5k1a	100.373	0.120627	0.182872	0.659625	0.509495	0.999959	L4/5 IT Glut4	up
Anp32a	34.8105	0.120608	0.283905	0.424819	0.670968	0.999959	L4/5 IT Glut4	up
Pigb	18.7208	0.120523	0.376966	0.31972	0.74918	0.999959	L4/5 IT Glut4	up
Zdbf2	14.5203	0.120494	0.430055	0.280183	0.779337	0.999959	L4/5 IT Glut4	up
Trio	281.85	0.1204	0.130494	0.922649	0.35619	0.999959	L4/5 IT Glut4	up
Spry2	15.5449	0.120266	0.398992	0.301425	0.763091	0.999959	L4/5 IT Glut4	up
Arhgef17	45.3637	0.120165	0.257112	0.467363	0.64024	0.999959	L4/5 IT Glut4	up
Ppp1r13b	66.2056	0.120121	0.211633	0.56759	0.570313	0.999959	L4/5 IT Glut4	up
Slc9a3r2	4.76865	0.120085	0.76032	0.157941	0.874504	0.999959	L4/5 IT Glut4	up
Vps33a	36.7678	0.120079	0.270234	0.44435	0.656789	0.999959	L4/5 IT Glut4	up
Psmc2	14.3725	0.119677	0.419963	0.284969	0.775668	0.999959	L4/5 IT Glut4	up
Rrm2b	10.8173	0.11956	0.471965	0.253324	0.800018	0.999959	L4/5 IT Glut4	up
Mlst8	4.73762	0.119554	0.743278	0.160847	0.872214	0.999959	L4/5 IT Glut4	up
Spred2	197.549	0.119428	0.275473	0.433537	0.664625	0.999959	L4/5 IT Glut4	up
Megf8	25.9238	0.1193	0.331783	0.359571	0.719168	0.999959	L4/5 IT Glut4	up
Ehmt1	107.246	0.119286	0.17822	0.669318	0.503292	0.999959	L4/5 IT Glut4	up
E2f3	29.5782	0.119272	0.307819	0.387473	0.698406	0.999959	L4/5 IT Glut4	up
Galc	28.6922	0.119234	0.315511	0.377907	0.705499	0.999959	L4/5 IT Glut4	up
1110059E24Rik	14.5615	0.119162	0.418108	0.285002	0.775642	0.999959	L4/5 IT Glut4	up
Bms1	23.7388	0.118927	0.331988	0.358227	0.720173	0.999959	L4/5 IT Glut4	up
Rab12	32.7955	0.118912	0.290866	0.408819	0.682673	0.999959	L4/5 IT Glut4	up
Eid2b	2.06054	0.118905	1.20985	0.0982812	0.921709	0.999959	L4/5 IT Glut4	up
Ndufa9	9.11858	0.118812	0.527547	0.225217	0.821811	0.999959	L4/5 IT Glut4	up
Abcf1	26.8429	0.118637	0.302251	0.39251	0.694681	0.999959	L4/5 IT Glut4	up
Sh3gl2	409.759	0.118605	0.123112	0.963395	0.335349	0.999959	L4/5 IT Glut4	up
Slf1	77.3092	0.118597	0.198925	0.596188	0.55105	0.999959	L4/5 IT Glut4	up
Sun1	91.6166	0.118592	0.188101	0.630469	0.528388	0.999959	L4/5 IT Glut4	up
Man1c1	64.475	0.118578	0.222575	0.532755	0.594203	0.999959	L4/5 IT Glut4	up
Ppp2cb	13.0359	0.11851	0.425743	0.278362	0.780735	0.999959	L4/5 IT Glut4	up
Snx9	15.3696	0.118495	0.404586	0.292879	0.769615	0.999959	L4/5 IT Glut4	up
Immt	31.6825	0.118466	0.304786	0.388686	0.697508	0.999959	L4/5 IT Glut4	up
Tnrc18	54.4442	0.118461	0.231889	0.510851	0.609455	0.999959	L4/5 IT Glut4	up
Extl3	83.4363	0.118402	0.196455	0.602694	0.546712	0.999959	L4/5 IT Glut4	up
Cav2	7.35741	0.118348	0.56854	0.208161	0.835104	0.999959	L4/5 IT Glut4	up
Mtfr1l	4.76819	0.118286	0.702865	0.168292	0.866354	0.999959	L4/5 IT Glut4	up
Tab3	20.9947	0.118156	0.356232	0.331683	0.740129	0.999959	L4/5 IT Glut4	up
Lrp12	17.6381	0.118103	0.374382	0.315462	0.752411	0.999959	L4/5 IT Glut4	up
Dvl1	29.6304	0.118051	0.298663	0.395265	0.692647	0.999959	L4/5 IT Glut4	up
Shc3	79.9057	0.118028	0.235331	0.50154	0.615991	0.999959	L4/5 IT Glut4	up
Gcnt2	41.609	0.118011	0.274122	0.430504	0.666829	0.999959	L4/5 IT Glut4	up
Kdf1	0.41472	0.117851	2.55463	0.0461322	0.963205	0.999959	L4/5 IT Glut4	up
Gm7697	0.41472	0.117851	2.55463	0.0461322	0.963205	0.999959	L4/5 IT Glut4	up
Prcc	13.1406	0.11782	0.43885	0.268473	0.788335	0.999959	L4/5 IT Glut4	up
Dlgap4	152.265	0.117804	0.354431	0.332376	0.739606	0.999959	L4/5 IT Glut4	up
Inpp4a	75.7842	0.117788	0.214343	0.54953	0.582642	0.999959	L4/5 IT Glut4	up
Rufy2	95.0348	0.117714	0.179075	0.657343	0.51096	0.999959	L4/5 IT Glut4	up
Abca7	8.61315	0.117641	0.523442	0.224745	0.822177	0.999959	L4/5 IT Glut4	up
Hspa9	22.927	0.117504	0.348526	0.337144	0.736008	0.999959	L4/5 IT Glut4	up
Rsl1d1	11.9246	0.117447	0.476604	0.246424	0.805354	0.999959	L4/5 IT Glut4	up
Mlx	5.44131	0.117239	0.673425	0.174093	0.861792	0.999959	L4/5 IT Glut4	up
Unc119b	8.8573	0.117216	0.517199	0.226637	0.820706	0.999959	L4/5 IT Glut4	up
Stx3	49.169	0.117192	0.235327	0.497998	0.618486	0.999959	L4/5 IT Glut4	up
Chpt1	39.7164	0.117163	0.267991	0.437191	0.661973	0.999959	L4/5 IT Glut4	up
Tacc1	230.58	0.117153	0.145382	0.805826	0.420343	0.999959	L4/5 IT Glut4	up
Larp1	55.7648	0.116967	0.21895143840596001	0.534213	0.593194	0.999959	L4/5 IT Glut4	up
Relch	85.5498	0.116832	0.191222	0.610974	0.541217	0.999959	L4/5 IT Glut4	up
Manbal	11.4017	0.116787	0.46794	0.249576	0.802915	0.999959	L4/5 IT Glut4	up
Lin37	3.97066	0.116771	0.805358	0.144992	0.884717	0.999959	L4/5 IT Glut4	up
Ssr4	16.4474	0.116769	0.41608	0.280641	0.778986	0.999959	L4/5 IT Glut4	up
Tlk2	54.5503	0.116741	0.243285	0.47985	0.631334	0.999959	L4/5 IT Glut4	up
Jazf1	176.301	0.116631	0.142902	0.816161	0.414408	0.999959	L4/5 IT Glut4	up
Sema4f	17.7003	0.116539	0.373574	0.311957	0.755073	0.999959	L4/5 IT Glut4	up
Ak5	320.713	0.116464	0.122447	0.951138	0.341534	0.999959	L4/5 IT Glut4	up
Exph5	56.1615	0.116338	0.236005	0.492946	0.62205	0.999959	L4/5 IT Glut4	up
Srrm3	176.712	0.116333	0.149626	0.777489	0.43687	0.999959	L4/5 IT Glut4	up
Arhgap32	206.916	0.116292	0.144765	0.80332	0.42179	0.999959	L4/5 IT Glut4	up
Stambpl1	21.1367	0.116272	0.342453	0.339527	0.734213	0.999959	L4/5 IT Glut4	up
Gnl1	10.166	0.116178	0.5006	0.232077	0.816478	0.999959	L4/5 IT Glut4	up
Neil1	5.68869	0.116131	0.653661	0.177662	0.858989	0.999959	L4/5 IT Glut4	up
Gtpbp10	4.68641	0.11611	0.717245	0.16188363324965999	0.871397	0.999959	L4/5 IT Glut4	up
Igf2bp3	32.5859	0.116098	0.292292	0.397197	0.691222	0.999959	L4/5 IT Glut4	up
Ndufc2	13.4465	0.116065	0.441916	0.26264	0.792828	0.999959	L4/5 IT Glut4	up
Lpgat1	98.4587	0.116008	0.175084	0.662588	0.507594	0.999959	L4/5 IT Glut4	up
Ift80	15.1538	0.115986	0.411575	0.28181	0.778089	0.999959	L4/5 IT Glut4	up
Dcaf10	29.7112	0.115916	0.295364	0.39245	0.694726	0.999959	L4/5 IT Glut4	up
Rcc2	13.6171	0.115792	0.427059	0.271138	0.786285	0.999959	L4/5 IT Glut4	up
Arrdc1	7.90866	0.115735	0.545442	0.212185	0.831963	0.999959	L4/5 IT Glut4	up
Stox2	135.724	0.115642	0.169921	0.680566	0.496146	0.999959	L4/5 IT Glut4	up
Mbnl2	247.915	0.115606	0.135923	0.850525	0.395033	0.999959	L4/5 IT Glut4	up
Fam168b	31.7175	0.115537	0.284776	0.405713	0.684954	0.999959	L4/5 IT Glut4	up
Fam50a	6.80096	0.115509	0.651784	0.177219	0.859336	0.999959	L4/5 IT Glut4	up
Tmem38a	43.0162	0.115425	0.245543	0.470081	0.638297	0.999959	L4/5 IT Glut4	up
Gm128	0.275075	0.115374	3.15125	0.0366122	0.970794	0.999959	L4/5 IT Glut4	up
Pax5	0.275075	0.115374	3.15125	0.0366122	0.970794	0.999959	L4/5 IT Glut4	up
Vps8	74.8182	0.115284	0.193701	0.595168	0.551731	0.999959	L4/5 IT Glut4	up
Stat2	13.4311	0.115236	0.469534	0.245426	0.806127	0.999959	L4/5 IT Glut4	up
Zfp668	8.41485	0.11517	0.541951	0.212509	0.83171	0.999959	L4/5 IT Glut4	up
Capn10	12.3848	0.11507	0.479284	0.240088	0.810262	0.999959	L4/5 IT Glut4	up
Tmem191c	67.6312	0.115046	0.205794	0.559038	0.576136	0.999959	L4/5 IT Glut4	up
Zcchc17	23.8749	0.114948	0.340404	0.337682	0.735603	0.999959	L4/5 IT Glut4	up
Sptb	29.1648	0.114948	0.297798	0.385992	0.699502	0.999959	L4/5 IT Glut4	up
Slc9a7	46.3023	0.114932	0.242903	0.473159	0.6361	0.999959	L4/5 IT Glut4	up
Utp15	10.7854	0.114838	0.477894	0.2403	0.810097	0.999959	L4/5 IT Glut4	up
Jarid2	114.865	0.114746	0.174607	0.657168	0.511073	0.999959	L4/5 IT Glut4	up
Actn4	82.2073	0.114676	0.185562	0.617994	0.536579	0.999959	L4/5 IT Glut4	up
Nrgn	92.576	0.114601	0.182507	0.627924	0.530053	0.999959	L4/5 IT Glut4	up
Kcnk2	65.1914	0.114497	0.208014	0.550432	0.582023	0.999959	L4/5 IT Glut4	up
Igf1r	159.396	0.114414	0.156694	0.730177	0.465282	0.999959	L4/5 IT Glut4	up
Gm5767	1.03942	0.114402	1.5278	0.0748803	0.94031	0.999959	L4/5 IT Glut4	up
Magoh	5.70022	0.11434	0.665491	0.171812	0.863585	0.999959	L4/5 IT Glut4	up
Dpm2	11.1802	0.114127	0.494098	0.23098	0.81733	0.999959	L4/5 IT Glut4	up
Rubcn	39.478	0.114107	0.254275	0.448754	0.653609	0.999959	L4/5 IT Glut4	up
Mthfd1	19.077	0.113887	0.365771	0.311361	0.755526	0.999959	L4/5 IT Glut4	up
Actr8	11.748	0.113764	0.464866	0.244724	0.80667038706332606	0.999959	L4/5 IT Glut4	up
Map3k12	31.8438	0.113696	0.281669	0.403652	0.686469	0.999959	L4/5 IT Glut4	up
Acot9	8.98241	0.113638	0.544384	0.208747	0.834646	0.999959	L4/5 IT Glut4	up
Uchl5	14.5053	0.113627	0.412485	0.27547	0.782955	0.999959	L4/5 IT Glut4	up
Atf2	103.489	0.113507	0.172793	0.656895	0.511248	0.999959	L4/5 IT Glut4	up
Pitpnb	25.8471	0.113394	0.318628	0.355881	0.72193	0.999959	L4/5 IT Glut4	up
Nrg2	115.332	0.113392	0.190123	0.596416	0.550897	0.999959	L4/5 IT Glut4	up
Hpf1	19.6394	0.113385	0.357483	0.317176	0.75111	0.999959	L4/5 IT Glut4	up
Rex1bd	1.648	0.113333	3.06068	0.0370287	0.970462	0.999959	L4/5 IT Glut4	up
Tmem101	2.9445	0.11326689339066601	0.915908	0.123666	0.90158	0.999959	L4/5 IT Glut4	up
Trim44	92.4499	0.113182	0.180988	0.625357	0.531737	0.999959	L4/5 IT Glut4	up
Afg3l2	36.2235	0.112968	0.274649	0.41132	0.680838	0.999959	L4/5 IT Glut4	up
Chkb	15.7032	0.112965	0.417342	0.270676	0.78664	0.999959	L4/5 IT Glut4	up
Azi2	15.2069	0.112947	0.397869	0.283881	0.776502	0.999959	L4/5 IT Glut4	up
Mri1	12.572	0.11293	0.441172	0.255977	0.797968	0.999959	L4/5 IT Glut4	up
Usp32	144.199	0.112923	0.15238	0.741064	0.458655	0.999959	L4/5 IT Glut4	up
Nxn	1.78631	0.1129	1.22298	0.0923159	0.926447	0.999959	L4/5 IT Glut4	up
Pkp4	85.8972	0.112756	0.196691	0.573263	0.566467	0.999959	L4/5 IT Glut4	up
Unc119	1.8605	0.112745	1.19498	0.0943487	0.924832	0.999959	L4/5 IT Glut4	up
Nin	142.647	0.112669	0.151109	0.745613	0.455901	0.999959	L4/5 IT Glut4	up
Spock2	57.2282	0.112644	0.22523	0.50013	0.616984	0.999959	L4/5 IT Glut4	up
Zfp820	0.301504	0.112612	3.12546	0.0360305	0.971258	0.999959	L4/5 IT Glut4	up
Olfr1216	0.301504	0.112612	3.12546	0.0360305	0.971258	0.999959	L4/5 IT Glut4	up
Pdcd11	16.5345	0.112353	0.385223	0.291657	0.770549	0.999959	L4/5 IT Glut4	up
Ireb2	40.9058	0.112333	0.271439	0.413843	0.678989	0.999959	L4/5 IT Glut4	up
Fkbp2	11.0845	0.112143	0.49081	0.228486	0.819268	0.999959	L4/5 IT Glut4	up
Pygb	14.5362	0.112134	0.406094	0.276129	0.782449	0.999959	L4/5 IT Glut4	up
Zfp612	22.8229	0.112083	0.35846	0.31268	0.754524	0.999959	L4/5 IT Glut4	up
Sorbs1	127.612	0.112059	0.156789	0.714714	0.474786	0.999959	L4/5 IT Glut4	up
R3hcc1l	25.0079	0.112033	0.345236	0.32451193398156303	0.74555	0.999959	L4/5 IT Glut4	up
Fer	92.3751	0.112013	0.188597	0.593926	0.552562	0.999959	L4/5 IT Glut4	up
Rbm24	31.2627	0.111953	0.280995	0.398416	0.690323	0.999959	L4/5 IT Glut4	up
Ranbp9	120.643	0.111945	0.16342	0.685014	0.493335	0.999959	L4/5 IT Glut4	up
Gm10097	5.20533	0.11194	0.802676	0.139458	0.889088	0.999959	L4/5 IT Glut4	up
Rapgef2	233.95	0.111751	0.154552	0.723062	0.469642	0.999959	L4/5 IT Glut4	up
Abca17	3.25646	0.111621	0.845166	0.13207	0.894929	0.999959	L4/5 IT Glut4	up
Gm4924	43.4191	0.111555	0.246611	0.452354	0.651014	0.999959	L4/5 IT Glut4	up
Adcy9	154.555	0.111523	0.16934	0.658576	0.510168	0.999959	L4/5 IT Glut4	up
Wsb1	31.4716	0.1115	0.291718	0.38222	0.702299	0.999959	L4/5 IT Glut4	up
Rpl5	14.1006	0.111315	0.437461	0.254456	0.799143	0.999959	L4/5 IT Glut4	up
Drosha	31.7631	0.111304	0.292827	0.380101	0.70387	0.999959	L4/5 IT Glut4	up
Tmem144	1.35527	0.111292	1.37338	0.0810352	0.935414	0.999959	L4/5 IT Glut4	up
Appl1	76.5644	0.111262	0.193533	0.574903	0.565357	0.999959	L4/5 IT Glut4	up
Rimklb	16.9772	0.111152	0.400046	0.277848	0.781129	0.999959	L4/5 IT Glut4	up
Efhd2	32.9846	0.111111	0.296827	0.37433	0.708159	0.999959	L4/5 IT Glut4	up
Slc9a1	26.257	0.111063	0.313675	0.354071	0.723286	0.999959	L4/5 IT Glut4	up
Ubxn2b	17.1071	0.111003	0.401715	0.276322	0.782301	0.999959	L4/5 IT Glut4	up
Cbln2	5.37596	0.110995	0.685106	0.162011	0.871297	0.999959	L4/5 IT Glut4	up
Syt13	57.6909	0.110994	0.280978	0.395027	0.692823	0.999959	L4/5 IT Glut4	up
Agap1	59.3753	0.110963	0.217204	0.510871	0.609441	0.999959	L4/5 IT Glut4	up
Reep1	125.963	0.110902	0.157974	0.702023	0.482665	0.999959	L4/5 IT Glut4	up
Ttll11	149.988	0.110864	0.162806	0.68096	0.495897	0.999959	L4/5 IT Glut4	up
Cinp	11.1497	0.110665	0.48421	0.228547	0.819221	0.999959	L4/5 IT Glut4	up
Rbak	4.6862	0.110579	0.715187	0.154615	0.877125	0.999959	L4/5 IT Glut4	up
Zfp141	19.0952	0.110546	0.385686	0.286621	0.774403	0.999959	L4/5 IT Glut4	up
Arhgef28	23.0914	0.110473	0.33894	0.325937	0.744472	0.999959	L4/5 IT Glut4	up
Copb1	30.1108	0.110304	0.296229	0.372361	0.709624	0.999959	L4/5 IT Glut4	up
Efnb1	2.89283	0.110269	1.00921	0.109263	0.912994	0.999959	L4/5 IT Glut4	up
Catspere2	101.781	0.110045	0.174237	0.631583	0.527659	0.999959	L4/5 IT Glut4	up
Cep68	14.9155	0.110042	0.427377	0.257482	0.796806	0.999959	L4/5 IT Glut4	up
Lrfn2	122.923	0.110012	0.17602	0.625001	0.531971	0.999959	L4/5 IT Glut4	up
Hbs1l	41.0584	0.109935	0.261506	0.420391	0.6742	0.999959	L4/5 IT Glut4	up
Snap23	30.5526	0.109888	0.288264	0.381207	0.70305	0.999959	L4/5 IT Glut4	up
Nrbp1	15.329	0.109882	0.406719	0.270167	0.787032	0.999959	L4/5 IT Glut4	up
Ccdc93	29.2846	0.109719	0.301812	0.363535	0.716205	0.999959	L4/5 IT Glut4	up
Wrnip1	12.4069	0.10955	0.443265	0.247142	0.804798	0.999959	L4/5 IT Glut4	up
Dvl2	11.76	0.10954	0.463946	0.236106	0.813351	0.999959	L4/5 IT Glut4	up
Gars	26.0768	0.109452	0.337178	0.324613	0.745474	0.999959	L4/5 IT Glut4	up
Cux1	152.688	0.109281	0.173375	0.630313	0.52849	0.999959	L4/5 IT Glut4	up
Sptbn2	96.4433	0.109266	0.186439	0.586068	0.55783	0.999959	L4/5 IT Glut4	up
Stx8	65.2184	0.109227	0.210899	0.517912	0.60452	0.999959	L4/5 IT Glut4	up
Ocrl	69.6126	0.109195	0.204374	0.534289	0.593141	0.999959	L4/5 IT Glut4	up
Osbp2	124.989	0.109174	0.16901	0.645961	0.518305	0.999959	L4/5 IT Glut4	up
Qrich1	95.043	0.10908	0.174873	0.623766	0.532781	0.999959	L4/5 IT Glut4	up
Scoc	8.73535	0.10905968063603701	0.582379	0.187266	0.851452	0.999959	L4/5 IT Glut4	up
Tmtc3	16.2398	0.109042	0.386783	0.281921	0.778004	0.999959	L4/5 IT Glut4	up
Taf5l	7.52013	0.109041	0.56716319299473394	0.192257	0.847541	0.999959	L4/5 IT Glut4	up
Lig1	4.50306	0.108968	0.773489	0.140879	0.887966	0.999959	L4/5 IT Glut4	up
Myef2	60.8953	0.108953	0.212486	0.512751	0.608125	0.999959	L4/5 IT Glut4	up
Atxn2	141.847	0.108929	0.159719	0.682007	0.495235	0.999959	L4/5 IT Glut4	up
Shc2	29.4017	0.108891	0.291276	0.37384	0.708524	0.999959	L4/5 IT Glut4	up
Epn2	56.4002	0.108766	0.225918	0.481438	0.630205	0.999959	L4/5 IT Glut4	up
Pwwp2b	1.08057	0.108761	1.44323	0.0753591	0.939929	0.999959	L4/5 IT Glut4	up
Gk	21.9403	0.108655	0.3473	0.31285791915392003	0.754389	0.999959	L4/5 IT Glut4	up
Ankmy2	22.9705	0.108634	0.346606	0.313424	0.753959	0.999959	L4/5 IT Glut4	up
Ppp1r14c	64.9497	0.108597	0.209854	0.517487	0.604816	0.999959	L4/5 IT Glut4	up
Rcor3	26.4308	0.108533	0.306776	0.353785	0.7235	0.999959	L4/5 IT Glut4	up
Arap1	1.9646769370514101	0.108531	1.16403	0.0932378	0.925715	0.999959	L4/5 IT Glut4	up
Fastkd1	5.0767	0.108496	0.710262	0.152755	0.878592	0.999959	L4/5 IT Glut4	up
Ypel2	77.6328	0.108458	0.202753	0.534925	0.592702	0.999959	L4/5 IT Glut4	up
Herc1	289.919	0.108428	0.12096	0.896396	0.370041	0.999959	L4/5 IT Glut4	up
Panx2	7.51942	0.108359	0.593967	0.182432	0.855243	0.999959	L4/5 IT Glut4	up
Rab40c	75.4687	0.108357	0.197874	0.547605	0.583963	0.999959	L4/5 IT Glut4	up
Dynlt1b	2.22089	0.108316	1.05768	0.10241	0.918432	0.999959	L4/5 IT Glut4	up
Sertad3	0.573785	0.108112	2.03662	0.0530839	0.957665	0.999959	L4/5 IT Glut4	up
Cdipt	10.6031	0.108105	0.507204	0.213139	0.831218	0.999959	L4/5 IT Glut4	up
Mars2	3.48679	0.108082	0.821024	0.131643	0.895267	0.999959	L4/5 IT Glut4	up
Metap1	11.9347	0.107991	0.458751	0.235401	0.813897	0.999959	L4/5 IT Glut4	up
Grid1	249.509	0.107931	0.150136	0.718889	0.472209	0.999959	L4/5 IT Glut4	up
Zcchc7	298.225	0.107926	0.118828	0.908261	0.36374	0.999959	L4/5 IT Glut4	up
Mitd1	6.15156	0.107924	0.64727	0.166737	0.867577	0.999959	L4/5 IT Glut4	up
Ippk	15.3771	0.10788	0.398576	0.270662	0.786651	0.999959	L4/5 IT Glut4	up
Cul1	75.4373	0.107812	0.194149	0.555306	0.578686	0.999959	L4/5 IT Glut4	up
Dtna	245.707	0.107678	0.132003	0.81572	0.41466	0.999959	L4/5 IT Glut4	up
Cnot6	23.48	0.10757	0.330439	0.325536	0.744775	0.999959	L4/5 IT Glut4	up
LTO1	5.99868	0.10752	0.6919	0.155398	0.876507	0.999959	L4/5 IT Glut4	up
Mark2	143.238	0.107473	0.15123	0.71066	0.477295	0.999959	L4/5 IT Glut4	up
Sap30	0.836888	0.107384	1.97187	0.0544579	0.95657	0.999959	L4/5 IT Glut4	up
Cnep1r1	19.6799	0.107343	0.362341	0.296249	0.76704	0.999959	L4/5 IT Glut4	up
Pigu	37.9594	0.107337	0.279398	0.384174	0.70085	0.999959	L4/5 IT Glut4	up
Washc4	36.5447	0.107332	0.290461	0.369522	0.711739	0.999959	L4/5 IT Glut4	up
Htra2	14.758	0.107214	0.421635	0.254282	0.799278	0.999959	L4/5 IT Glut4	up
Mtmr11	3.40722	0.107193	0.842954	0.127163	0.898811	0.999959	L4/5 IT Glut4	up
Tnfrsf11b	0.302321	0.107118	3.12496	0.0342782	0.972655	0.999959	L4/5 IT Glut4	up
Kcnv2	0.302321	0.107118	3.12496	0.0342782	0.972655	0.999959	L4/5 IT Glut4	up
Zfp629	3.31225	0.106994	0.888134	0.120471	0.90411	0.999959	L4/5 IT Glut4	up
Slc18a2	3.82814	0.106914	0.823247	0.129869	0.89667	0.999959	L4/5 IT Glut4	up
Thsd7a	47.8732	0.106845	0.238755	0.44751	0.654507	0.999959	L4/5 IT Glut4	up
Fbxo4	7.2858	0.106835	0.567588	0.188227	0.850699	0.999959	L4/5 IT Glut4	up
Sytl2	91.272	0.106795	0.192307	0.555334	0.578666	0.999959	L4/5 IT Glut4	up
H1f0	2.89821	0.106776	0.952494	0.112101	0.910743	0.999959	L4/5 IT Glut4	up
Bmpr2	102.321	0.106741	0.180704	0.590696	0.554724	0.999959	L4/5 IT Glut4	up
Lrrc28	37.1588	0.106675	0.283772	0.375918	0.706978	0.999959	L4/5 IT Glut4	up
Tspyl4	17.3877	0.106623	0.423425	0.251812	0.801187	0.999959	L4/5 IT Glut4	up
Pbx3	5.74819	0.106588	0.687385	0.155064	0.876771	0.999959	L4/5 IT Glut4	up
Syne1	554.877	0.106542	0.105621	1.00872	0.313107	0.999959	L4/5 IT Glut4	up
Asah1	28.3811	0.10633	0.308939	0.344178	0.730712	0.999959	L4/5 IT Glut4	up
Hbb-bt	0.966368	0.106267	1.80821	0.0587693	0.953136	0.999959	L4/5 IT Glut4	up
Pcdhgb4	2.48404	0.106197	1.00202	0.105982	0.915596	0.999959	L4/5 IT Glut4	up
Tomm70a	34.4653	0.106177	0.274363	0.386995	0.69876	0.999959	L4/5 IT Glut4	up
Spop	89.943459384911307	0.106124	0.183322	0.578896	0.562659	0.999959	L4/5 IT Glut4	up
Ppp4r1	48.0307	0.106047	0.239849	0.442141	0.658387	0.999959	L4/5 IT Glut4	up
Cfap100	2.84609	0.106046	0.962135	0.110219	0.912236	0.999959	L4/5 IT Glut4	up
Cdh6	70.5804	0.106036	0.202918	0.522558	0.601282	0.999959	L4/5 IT Glut4	up
Ttc19	104.456	0.106002	0.190684	0.555902	0.578278	0.999959	L4/5 IT Glut4	up
Spaca6	30.6221	0.105944	0.292851	0.361767	0.717526	0.999959	L4/5 IT Glut4	up
Nckap1l	0.505879	0.105813	2.38277	0.0444077	0.964579	0.999959	L4/5 IT Glut4	up
Rab11fip4	62.29	0.105808	0.21056	0.502507	0.615311	0.999959	L4/5 IT Glut4	up
Cystm1	19.6686	0.105698	0.368549	0.286796	0.774269	0.999959	L4/5 IT Glut4	up
Rev1	82.8954	0.105603	0.203813	0.518139	0.604362	0.999959	L4/5 IT Glut4	up
Usp35	6.62051	0.105567	0.608513	0.173483	0.862272	0.999959	L4/5 IT Glut4	up
Gpatch4	5.92765	0.105518	0.649318	0.162507	0.870907	0.999959	L4/5 IT Glut4	up
Fbxl8	0.529303	0.105488	2.31846	0.0454992	0.963709	0.999959	L4/5 IT Glut4	up
Cyb5b	26.8179	0.105463	0.311997	0.338026	0.735343	0.999959	L4/5 IT Glut4	up
Pde3b	38.4931	0.105457	0.28399	0.37134	0.710384	0.999959	L4/5 IT Glut4	up
Rpl30	19.9582	0.105446	0.408354	0.258223	0.796235	0.999959	L4/5 IT Glut4	up
Trub2	12.819	0.105393	0.44687	0.235848	0.81355	0.999959	L4/5 IT Glut4	up
Mecr	32.1499	0.105329	0.286028	0.368245	0.71269	0.999959	L4/5 IT Glut4	up
Gtf3c2	37.6699	0.105318	0.260856	0.403739	0.686404	0.999959	L4/5 IT Glut4	up
Rdh9	0.415537	0.105297	2.58396	0.0407501	0.967495	0.999959	L4/5 IT Glut4	up
Pitpnm1	21.0319	0.10506	0.387526	0.271106	0.78631	0.999959	L4/5 IT Glut4	up
Sgms1	113.828	0.105051	0.165431	0.635011	0.525421	0.999959	L4/5 IT Glut4	up
Adal	9.96549	0.104998	0.499503	0.210206	0.833507	0.999959	L4/5 IT Glut4	up
Prrg3	8.91702	0.10491	0.514928	0.203737	0.838559	0.999959	L4/5 IT Glut4	up
Zfp174	2.45407	0.104822	1.02996	0.101773	0.918937	0.999959	L4/5 IT Glut4	up
Oser1	3.78331	0.104779	0.848057	0.123552	0.90167	0.999959	L4/5 IT Glut4	up
Cdk16	20.335	0.104734	0.356344	0.293912	0.768825	0.999959	L4/5 IT Glut4	up
Cacna1i	65.1222	0.104656	0.237143	0.44132	0.658981	0.999959	L4/5 IT Glut4	up
Pla2g12a	6.15628	0.104637	0.634865	0.164818	0.869087	0.999959	L4/5 IT Glut4	up
Khdrbs3	554.246	0.104418	0.106289	0.982397	0.325904	0.999959	L4/5 IT Glut4	up
Tmem141	1.40191	0.104395	1.38231	0.0755225	0.939799	0.999959	L4/5 IT Glut4	up
Qsox1	7.51119	0.104282	0.555994	0.187559	0.851222	0.999959	L4/5 IT Glut4	up
Iqsec2	143.248	0.104183	0.148813	0.700091	0.48387	0.999959	L4/5 IT Glut4	up
Tbc1d15	21.7019	0.104171	0.335271	0.310707	0.756023	0.999959	L4/5 IT Glut4	up
Acvr1	87.0996	0.104112	0.198135	0.52546	0.599263	0.999959	L4/5 IT Glut4	up
Paqr5	0.530297	0.104106	2.28353	0.0455899	0.963637	0.999959	L4/5 IT Glut4	up
Kat6b	165.113	0.104067	0.145871	0.713415	0.475589	0.999959	L4/5 IT Glut4	up
Begain	14.5835	0.103996	0.432125	0.240663	0.809816	0.999959	L4/5 IT Glut4	up
Rcor1	46.8405	0.103953	0.274718	0.378397	0.705136	0.999959	L4/5 IT Glut4	up
St18	1.49994	0.103921	1.48151	0.0701451	0.944078	0.999959	L4/5 IT Glut4	up
Pja1	8.54626	0.103843	0.56127	0.185015	0.853218	0.999959	L4/5 IT Glut4	up
Slc25a24	0.440973	0.103836	2.48754	0.0417426	0.966704	0.999959	L4/5 IT Glut4	up
Brd1	48.8335	0.103795	0.234936	0.441801	0.658633	0.999959	L4/5 IT Glut4	up
Plek	11.1053	0.103738	0.465187	0.223002	0.823534	0.999959	L4/5 IT Glut4	up
Hspbap1	14.4392	0.103668	0.411523	0.251913	0.801108	0.999959	L4/5 IT Glut4	up
Dock10	7.54991	0.103665	0.629184	0.164762	0.869132	0.999959	L4/5 IT Glut4	up
Gstt2	3.78971	0.103601	0.785556	0.131882	0.895078	0.999959	L4/5 IT Glut4	up
Adgrl3	787.484	0.103526	0.104726	0.988543	0.322887	0.999959	L4/5 IT Glut4	up
Exosc5	1.27969	0.103341	1.53397	0.0673681	0.946289	0.999959	L4/5 IT Glut4	up
Camk2a	714.803	0.103131	0.106125	0.971791	0.331155	0.999959	L4/5 IT Glut4	up
Etl4	1577.34	0.103113	0.0928896	1.11006	0.266973	0.999959	L4/5 IT Glut4	up
Morc3	22.8094	0.103072	0.346472	0.29749	0.766092	0.999959	L4/5 IT Glut4	up
Sec13	6.0808	0.103057	0.633817	0.162597	0.870835	0.999959	L4/5 IT Glut4	up
Olfr775	0.458992	0.103019	2.46686	0.0417613	0.966689	0.999959	L4/5 IT Glut4	up
Atp6v1g1	7.4232	0.102985	0.605804	0.169998	0.865012	0.999959	L4/5 IT Glut4	up
Nav2	495.733	0.102795	0.109718	0.936903	0.348808	0.999959	L4/5 IT Glut4	up
C530008M17Rik	149.287	0.102793	0.162281	0.633427	0.526455	0.999959	L4/5 IT Glut4	up
Zdhhc5	15.3125	0.102669	0.410768	0.249944	0.802631	0.999959	L4/5 IT Glut4	up
Neurl1a	55.4912	0.102666	0.224626	0.457051	0.647634	0.999959	L4/5 IT Glut4	up
Usp30	13.6614	0.102662	0.475371	0.215963	0.829017	0.999959	L4/5 IT Glut4	up
Purb	39.2286	0.102661	0.284144	0.3613	0.717875	0.999959	L4/5 IT Glut4	up
Gpr83	16.8849	0.102647	0.410657	0.249957	0.802621	0.999959	L4/5 IT Glut4	up
Thap4	16.9155	0.102358	0.379147	0.26997	0.787184	0.999959	L4/5 IT Glut4	up
Gtf2ird1	24.8254	0.102309	0.319253	0.320463	0.748617	0.999959	L4/5 IT Glut4	up
Dmxl1	136.535	0.102259	0.151162	0.676486	0.498732	0.999959	L4/5 IT Glut4	up
Rsph10b	17.9121	0.102111	0.378266	0.269946	0.787202	0.999959	L4/5 IT Glut4	up
Ndufa1	5.949	0.101998	0.678603	0.150306	0.880523	0.999959	L4/5 IT Glut4	up
Uri1	62.5161	0.101866	0.218376	0.466468	0.64088	0.999959	L4/5 IT Glut4	up
Rprml	10.1824	0.101844	0.527294	0.193144	0.846846	0.999959	L4/5 IT Glut4	up
Snip1	4.77109	0.101732	0.712319	0.142818	0.886434	0.999959	L4/5 IT Glut4	up
Chsy1	14.2298	0.101723	0.408774	0.248848	0.803478	0.999959	L4/5 IT Glut4	up
4933428G20Rik	1.65099	0.101657	1.20969	0.0840357	0.933028	0.999959	L4/5 IT Glut4	up
Gtf3c5	4.7715	0.101586	0.733072	0.138576	0.889785	0.999959	L4/5 IT Glut4	up
Sar1b	18.9772	0.101458	0.376589	0.269412	0.787613	0.999959	L4/5 IT Glut4	up
Zbtb17	12.7354	0.101411	0.466269	0.217495	0.827823	0.999959	L4/5 IT Glut4	up
Fam214b	7.8452	0.101341	0.558319	0.181511	0.855967	0.999959	L4/5 IT Glut4	up
Nptxr	65.1627	0.101322	0.224488	0.451345	0.651741	0.999959	L4/5 IT Glut4	up
Usp45	51.86	0.10132	0.239297	0.423409	0.671997	0.999959	L4/5 IT Glut4	up
Dstn	25.8239	0.101242	0.324501	0.311991	0.755047	0.999959	L4/5 IT Glut4	up
Atrnl1	352.028	0.101146	0.13149	0.769231	0.441756	0.999959	L4/5 IT Glut4	up
Apoe	15.3772	0.101143	0.575144	0.175856	0.860407	0.999959	L4/5 IT Glut4	up
Antxr2	16.4804	0.101005	0.471544	0.214202	0.83039	0.999959	L4/5 IT Glut4	up
Rnf167	8.31312	0.100984	0.546967	0.184626	0.853522	0.999959	L4/5 IT Glut4	up
Trappc3	17.396	0.100955	0.375816	0.268629	0.788215	0.999959	L4/5 IT Glut4	up
Mettl24	12.3468	0.10095	0.459652	0.219622	0.826166	0.999959	L4/5 IT Glut4	up
Hdlbp	51.7471	0.10093	0.237004	0.425858	0.670211	0.999959	L4/5 IT Glut4	up
Actl6b	24.5829	0.100893	0.328189	0.307423	0.758521	0.999959	L4/5 IT Glut4	up
Vamp4	46.0926	0.100892	0.243335	0.414622	0.678418	0.999959	L4/5 IT Glut4	up
Csnk1d	27.1767	0.100862	0.318982	0.316198	0.751852	0.999959	L4/5 IT Glut4	up
Nat10	12.3038	0.100859	0.455944	0.221208	0.82493	0.999959	L4/5 IT Glut4	up
Cstf3	102.355	0.100684	0.169479	0.59408	0.552458	0.999959	L4/5 IT Glut4	up
Ulk2	105.142	0.100586	0.172427	0.583352	0.559656	0.999959	L4/5 IT Glut4	up
Ubtf	27.1553	0.100371	0.324569	0.309245	0.757136	0.999959	L4/5 IT Glut4	up
Mrps31	5.38349	0.100339	0.712602	0.140806	0.888023	0.999959	L4/5 IT Glut4	up
Apoh	0.607352	0.100295	2.21393	0.0453015	0.963867	0.999959	L4/5 IT Glut4	up
Anapc1	38.229	0.100268	0.264502	0.379084	0.704625	0.999959	L4/5 IT Glut4	up
Nipbl	126.007	0.100226	0.172732	0.580243	0.561751	0.999959	L4/5 IT Glut4	up
Cabp1	84.2468	0.10016	0.184737	0.542177	0.587697	0.999959	L4/5 IT Glut4	up
Appbp2	37.1094	0.100011	0.26326	0.379896	0.704023	0.999959	L4/5 IT Glut4	up
Prdm10	51.5603	0.0999816	0.245848	0.406681	0.684243	0.999959	L4/5 IT Glut4	up
Iqcb1	44.3656	0.0999606	0.252	0.396668	0.691612	0.999959	L4/5 IT Glut4	up
Kcnh1	313.652	0.0999585	0.136072	0.734599	0.462583	0.999959	L4/5 IT Glut4	up
Tmem44	32.5457	0.0998499	0.287929	0.346786	0.728752	0.999959	L4/5 IT Glut4	up
Cars2	12.7696	0.0998186	0.441521	0.226079	0.82114	0.999959	L4/5 IT Glut4	up
Nagpa	2.05939	0.0997043	1.19586	0.0833749	0.933553	0.999959	L4/5 IT Glut4	up
Pou2f2	58.7911	0.0996899	0.238923	0.417247	0.676497	0.999959	L4/5 IT Glut4	up
Tln2	85.8953	0.0995035	0.183042	0.543611	0.586709	0.999959	L4/5 IT Glut4	up
Ctps	16.3995	0.0994578	0.388315	0.256127	0.797853	0.999959	L4/5 IT Glut4	up
Mrpl15	10.4826	0.0994515	0.47691	0.208533	0.834813	0.999959	L4/5 IT Glut4	up
Vps52	7.10294	0.0993344	0.595484	0.166813	0.867517	0.999959	L4/5 IT Glut4	up
Timm23	30.5743	0.0993132	0.309058	0.321342	0.747951	0.999959	L4/5 IT Glut4	up
Arl2bp	12.3757	0.099186	0.440851	0.224987	0.821989	0.999959	L4/5 IT Glut4	up
Pitrm1	15.5629	0.0990037	0.40026	0.247349	0.804638	0.999959	L4/5 IT Glut4	up
Plcl2	226.454	0.0989858	0.274425	0.360703	0.718321	0.999959	L4/5 IT Glut4	up
Cdc7	14.4801	0.0989801	0.428668	0.230902	0.817391	0.999959	L4/5 IT Glut4	up
Rsbn1	45.1639	0.0989555	0.244356	0.404965	0.685503	0.999959	L4/5 IT Glut4	up
Zfp661	1.84351	0.0988735	1.15004	0.0859743	0.931487	0.999959	L4/5 IT Glut4	up
Maea	22.1174	0.0988028	0.334643	0.295248	0.767804	0.999959	L4/5 IT Glut4	up
Rsph14	9.3347	0.0987118	0.524203	0.188308	0.850635	0.999959	L4/5 IT Glut4	up
Mospd2	13.3988	0.0987033	0.419059	0.235535	0.813793	0.999959	L4/5 IT Glut4	up
Pkdcc	1.60014	0.0985676	1.27678	0.0772001	0.938464	0.999959	L4/5 IT Glut4	up
Slc4a4	63.6956	0.0985554	0.240101	0.410475	0.681458	0.999959	L4/5 IT Glut4	up
Gmps	26.6787	0.0984691	0.308134	0.319566	0.749297	0.999959	L4/5 IT Glut4	up
Aatk	41.4138	0.0984561	0.254568	0.386758	0.698935	0.999959	L4/5 IT Glut4	up
Aaas	5.06633	0.0983072	0.694092	0.141634	0.887369	0.999959	L4/5 IT Glut4	up
Pnmal2	10.1759	0.0982749	0.517765	0.189806	0.849461	0.999959	L4/5 IT Glut4	up
Shtn1	72.4726	0.0982611	0.214407	0.458292	0.646743	0.999959	L4/5 IT Glut4	up
Parva	7.62803	0.0981991	0.596484	0.16463	0.869235	0.999959	L4/5 IT Glut4	up
Podxl2	22.3395	0.0981703	0.33283	0.294957	0.768027	0.999959	L4/5 IT Glut4	up
Naf1	16.4011	0.0981474	0.398219	0.246466	0.805322	0.999959	L4/5 IT Glut4	up
Pxdn	33.2525	0.0980676	0.288814	0.339553	0.734193	0.999959	L4/5 IT Glut4	up
Agps	33.5367	0.0979336	0.280106	0.34963	0.726616	0.999959	L4/5 IT Glut4	up
Samd12	753.656	0.0978999	0.0977975	1.00105	0.316804	0.999959	L4/5 IT Glut4	up
Ctif	90.2834	0.0978716	0.206384	0.474222	0.635341	0.999959	L4/5 IT Glut4	up
Ndor1	12.5232	0.0977209	0.45631	0.214155	0.830426	0.999959	L4/5 IT Glut4	up
Snrpg	9.13529	0.0977008	0.534799	0.182687	0.855044	0.999959	L4/5 IT Glut4	up
Scfd2	78.8243	0.097598	0.187693	0.519988	0.603072	0.999959	L4/5 IT Glut4	up
Dido1	41.6897	0.0975777	0.262758	0.371359	0.71037	0.999959	L4/5 IT Glut4	up
Nbeal1	85.1517	0.0975407	0.18278	0.53365	0.593584	0.999959	L4/5 IT Glut4	up
Pkd1l2	2.1129	0.0974249	1.15832	0.0841086	0.93297	0.999959	L4/5 IT Glut4	up
Rnf20	33.5558	0.0973059	0.272056	0.357668	0.720591	0.999959	L4/5 IT Glut4	up
Mrs2	19.1382	0.0972621	0.361142	0.269318	0.787685	0.999959	L4/5 IT Glut4	up
Ngef	74.7196	0.097205	0.202015	0.481177	0.630391	0.999959	L4/5 IT Glut4	up
Ech1	0.895084	0.097141	1.68513	0.0576458	0.954031	0.999959	L4/5 IT Glut4	up
Anxa11	50.0509	0.0970834	0.285488	0.340062	0.73381	0.999959	L4/5 IT Glut4	up
Cntnap5b	163.408	0.0970408	0.18185	0.533632	0.593596	0.999959	L4/5 IT Glut4	up
Chd4	81.3346	0.0969828	0.198952	0.487469	0.625926	0.999959	L4/5 IT Glut4	up
Ptch1	27.3509	0.0967186	0.309512	0.312487	0.75467	0.999959	L4/5 IT Glut4	up
Pola1	24.2981	0.0966772	0.327414	0.295275	0.767784	0.999959	L4/5 IT Glut4	up
Ano3	324.448	0.0965429	0.138603	0.69654	0.486091	0.999959	L4/5 IT Glut4	up
Cox7b	18.1741	0.0965265	0.382902	0.252092	0.80097	0.999959	L4/5 IT Glut4	up
Fam214a	38.6125	0.0964824	0.257949	0.374037	0.708377	0.999959	L4/5 IT Glut4	up
Stk3	46.3496	0.0964631	0.2578	0.374177	0.708272	0.999959	L4/5 IT Glut4	up
St8sia4	6.57168	0.0964251	0.637045	0.151363	0.879689	0.999959	L4/5 IT Glut4	up
Gnb1	128.667	0.0963519	0.157216	0.612862	0.539967	0.999959	L4/5 IT Glut4	up
Ogfod1	41.6995	0.0962685	0.250224	0.384729	0.700438	0.999959	L4/5 IT Glut4	up
Proser1	15.1192	0.0962438	0.423996	0.226992	0.82043	0.999959	L4/5 IT Glut4	up
Pitpnm2	108.559	0.0962388	0.188105	0.511622	0.608915	0.999959	L4/5 IT Glut4	up
Fosb	3.02206	0.0960556	0.946514	0.101484	0.919167	0.999959	L4/5 IT Glut4	up
Abhd3	6.58727	0.096021	0.618111	0.155346	0.876549	0.999959	L4/5 IT Glut4	up
Phtf2	69.6316	0.0959939	0.204154	0.470204	0.638209	0.999959	L4/5 IT Glut4	up
Icam5	30.889	0.0959916	0.303442	0.316342	0.751743	0.999959	L4/5 IT Glut4	up
Galnt11	55.2456	0.0959785	0.231626	0.414369	0.678604	0.999959	L4/5 IT Glut4	up
Trip11	71.1683	0.0958568	0.204254	0.469303	0.638853	0.999959	L4/5 IT Glut4	up
Plaa	33.1777	0.0957465	0.297259	0.322098	0.747378	0.999959	L4/5 IT Glut4	up
Tmem151a	27.8589	0.0957031	0.327474	0.292247	0.770098	0.999959	L4/5 IT Glut4	up
Kyat1	5.10535	0.0956678	0.724952	0.131964	0.895012	0.999959	L4/5 IT Glut4	up
Plcb1	1307.08	0.0954947	0.102375	0.932794	0.35092640393144803	0.999959	L4/5 IT Glut4	up
Zmym2	81.6973	0.095395	0.200613	0.475518	0.634417	0.999959	L4/5 IT Glut4	up
Tshz3	174.243	0.0952929	0.169052	0.563691	0.572964	0.999959	L4/5 IT Glut4	up
Edem3	32.6593	0.0952511	0.290785	0.327565	0.743241	0.999959	L4/5 IT Glut4	up
Anapc15	2.05089	0.095184	1.17086	0.081294	0.935208	0.999959	L4/5 IT Glut4	up
Mknk1	8.23077	0.0950188	0.532817	0.178333	0.858462	0.999959	L4/5 IT Glut4	up
Pfkp	127.645	0.094987	0.157592	0.602741	0.546681	0.999959	L4/5 IT Glut4	up
Gatad2a	8.74518	0.0948112	0.533281	0.177788	0.858889	0.999959	L4/5 IT Glut4	up
Zfp583	4.75465	0.0947609	0.702764	0.13484	0.892738	0.999959	L4/5 IT Glut4	up
Wdr31	6.07516	0.0945897	0.654876	0.144439	0.885154	0.999959	L4/5 IT Glut4	up
Nup155	16.1743	0.0945026	0.396843	0.238136	0.811776	0.999959	L4/5 IT Glut4	up
Atg9a	17.6365	0.0941766	0.391313	0.240668	0.809813	0.999959	L4/5 IT Glut4	up
Nrxn3	6323.69	0.0941526	0.0868666	1.08388	0.27842	0.999959	L4/5 IT Glut4	up
Kdm2a	95.6466	0.0941028	0.179991	0.52282	0.601099	0.999959	L4/5 IT Glut4	up
Fam129b	19.1207	0.0940976	0.424984	0.221414	0.82477	0.999959	L4/5 IT Glut4	up
Cep89	26.5391	0.0940896	0.31214	0.301434	0.763083	0.999959	L4/5 IT Glut4	up
Zfp423	20.4242	0.0940709	0.361215	0.260429	0.794533	0.999959	L4/5 IT Glut4	up
Tigd2	14.9196	0.0940118	0.444347	0.211573	0.83244	0.999959	L4/5 IT Glut4	up
Atxn1	774.3	0.0938906	0.105849	0.887028	0.375064	0.999959	L4/5 IT Glut4	up
Arhgef4	37.444	0.0938759	0.272916	0.343973	0.730867	0.999959	L4/5 IT Glut4	up
F12	0.977527	0.0938655	1.64352	0.0571124	0.954456	0.999959	L4/5 IT Glut4	up
Ror1	0.516383	0.0938202	2.32638	0.0403288	0.967831	0.999959	L4/5 IT Glut4	up
Surf2	4.1429	0.0937611	0.76143	0.123138	0.901998	0.999959	L4/5 IT Glut4	up
Ndufs5	14.572	0.0937222	0.431448	0.217227	0.828032	0.999959	L4/5 IT Glut4	up
Api5	19.2939	0.0934861	0.35638	0.262321	0.793074	0.999959	L4/5 IT Glut4	up
Arhgef11	76.2676	0.0933931	0.194714	0.479644	0.631481	0.999959	L4/5 IT Glut4	up
Aim2	8.93104	0.0933151	0.532507	0.175237	0.860893	0.999959	L4/5 IT Glut4	up
Ablim1	219.542	0.093305	0.138973	0.671391	0.501971	0.999959	L4/5 IT Glut4	up
Map9	30.2258	0.0932851	0.29435	0.316919	0.751305	0.999959	L4/5 IT Glut4	up
1110004F10Rik	15.6856	0.0931835	0.401424	0.232132	0.816435	0.999959	L4/5 IT Glut4	up
Snx13	55.8292	0.0930486	0.229999	0.404561	0.6858	0.999959	L4/5 IT Glut4	up
Ier3ip1	14.1764	0.0930044	0.456809	0.203596	0.838669	0.999959	L4/5 IT Glut4	up
Rasa2	80.1202	0.0929338	0.189445	0.490558	0.623739	0.999959	L4/5 IT Glut4	up
Gnao1	189.611	0.0928644	0.154989	0.599169	0.54906	0.999959	L4/5 IT Glut4	up
Zmynd12	3.51008	0.0928103	0.819096	0.113308	0.909786	0.999959	L4/5 IT Glut4	up
F3	1.993	0.09279	1.22266	0.075892	0.939505	0.999959	L4/5 IT Glut4	up
Tstd1	0.332467	0.0927579	2.76681	0.0335253	0.973256	0.999959	L4/5 IT Glut4	up
Trip10	0.332467	0.0927579	2.76681	0.0335253	0.973256	0.999959	L4/5 IT Glut4	up
Zer1	45.5506	0.0927227	0.259193	0.357736	0.720541	0.999959	L4/5 IT Glut4	up
Eps15	37.0491	0.0925746	0.280521	0.33001	0.741392	0.999959	L4/5 IT Glut4	up
Grin2b	1140.84	0.0925107	0.0983765	0.940374	0.347026	0.999959	L4/5 IT Glut4	up
Ckap5	106.755	0.0924639	0.187147	0.494072	0.621256	0.999959	L4/5 IT Glut4	up
Napg	43.5265	0.0924557	0.25121	0.368042	0.712842	0.999959	L4/5 IT Glut4	up
Chrnb2	3.01434	0.0924351	0.956103	0.096679	0.922981	0.999959	L4/5 IT Glut4	up
Slc9a2	0.147734	0.0923776	3.15204	0.0293072	0.97662	0.999959	L4/5 IT Glut4	up
Gjd2	0.147734	0.0923776	3.15204	0.0293072	0.97662	0.999959	L4/5 IT Glut4	up
Spag17	0.147734	0.0923776	3.15204	0.0293072	0.97662	0.999959	L4/5 IT Glut4	up
Cenpa	0.147734	0.0923776	3.15204	0.0293072	0.97662	0.999959	L4/5 IT Glut4	up
Cd38	0.147734	0.0923776	3.15204	0.0293072	0.97662	0.999959	L4/5 IT Glut4	up
Ppef2	0.147734	0.0923776	3.15204	0.0293072	0.97662	0.999959	L4/5 IT Glut4	up
Acaa1b	0.147734	0.0923776	3.15204	0.0293072	0.97662	0.999959	L4/5 IT Glut4	up
Lrrc18	0.147734	0.0923776	3.15204	0.0293072	0.97662	0.999959	L4/5 IT Glut4	up
Efs	0.147734	0.0923776	3.15204	0.0293072	0.97662	0.999959	L4/5 IT Glut4	up
Scara5	0.147734	0.0923776	3.15204	0.0293072	0.97662	0.999959	L4/5 IT Glut4	up
Plg	0.147734	0.0923776	3.15204	0.0293072	0.97662	0.999959	L4/5 IT Glut4	up
Cfb	0.147734	0.0923776	3.15204	0.0293072	0.97662	0.999959	L4/5 IT Glut4	up
Fosl1	0.147734	0.0923776	3.15204	0.0293072	0.97662	0.999959	L4/5 IT Glut4	up
Nrap	0.147734	0.0923776	3.15204	0.0293072	0.97662	0.999959	L4/5 IT Glut4	up
Gse1	76.2674	0.0923016	0.224087	0.411901	0.680412	0.999959	L4/5 IT Glut4	up
8030462N17Rik	70.2797	0.0922405	0.21461	0.429805	0.667338	0.999959	L4/5 IT Glut4	up
2410004B18Rik	6.01721	0.0922078	0.65096	0.141649	0.887357	0.999959	L4/5 IT Glut4	up
Fchsd2	64.1137	0.0921756	0.213184	0.432376	0.665468	0.999959	L4/5 IT Glut4	up
Ankrd52	21.0095	0.0920774	0.34845	0.264249	0.791588	0.999959	L4/5 IT Glut4	up
Tenm4	1024.82	0.0919535	0.106783	0.861125	0.389169	0.999959	L4/5 IT Glut4	up
2510009E07Rik	31.9358	0.0919491	0.303598	0.302865	0.761993	0.999959	L4/5 IT Glut4	up
Rusc1	20.0128	0.0918895	0.358632	0.256222	0.797779	0.999959	L4/5 IT Glut4	up
Lrrcc1	39.6842	0.0918506	0.288766	0.31808	0.750424	0.999959	L4/5 IT Glut4	up
Zup1	36.6187	0.091815	0.271318	0.338403	0.735059	0.999959	L4/5 IT Glut4	up
Camk2d	68.0766	0.0918141	0.226311	0.405699	0.684964	0.999959	L4/5 IT Glut4	up
Rnf216	69.9168	0.0917985	0.204276	0.449385	0.653154	0.999959	L4/5 IT Glut4	up
Plcb4	91.8514	0.0916543	0.204945	0.447213	0.654721	0.999959	L4/5 IT Glut4	up
Rp1	0.148551	0.091642	3.15189	0.0290753	0.976805	0.999959	L4/5 IT Glut4	up
Duox1	0.148551	0.091642	3.15189	0.0290753	0.976805	0.999959	L4/5 IT Glut4	up
Tnni3k	0.148551	0.091642	3.15189	0.0290753	0.976805	0.999959	L4/5 IT Glut4	up
Sh3d21	0.148551	0.091642	3.15189	0.0290753	0.976805	0.999959	L4/5 IT Glut4	up
Gm8773	0.148551	0.091642	3.15189	0.0290753	0.976805	0.999959	L4/5 IT Glut4	up
Vmn2r10	0.148551	0.091642	3.15189	0.0290753	0.976805	0.999959	L4/5 IT Glut4	up
Sall1	0.148551	0.091642	3.15189	0.0290753	0.976805	0.999959	L4/5 IT Glut4	up
Il5	0.148551	0.091642	3.15189	0.0290753	0.976805	0.999959	L4/5 IT Glut4	up
F2rl2	0.148551	0.091642	3.15189	0.0290753	0.976805	0.999959	L4/5 IT Glut4	up
Slc51a	0.148551	0.091642	3.15189	0.0290753	0.976805	0.999959	L4/5 IT Glut4	up
Chst7	0.148551	0.091642	3.15189	0.0290753	0.976805	0.999959	L4/5 IT Glut4	up
Dnajc7	71.9095	0.0915983	0.204413	0.448104	0.654078	0.999959	L4/5 IT Glut4	up
Cntnap2	1295.48	0.0915977	0.11474671481549201	0.79826	0.42472	0.999959	L4/5 IT Glut4	up
Usp37	51.0821	0.0915495	0.237396	0.38564	0.699763	0.999959	L4/5 IT Glut4	up
Zbtb49	8.83619	0.0915447	0.530698	0.172499	0.863046	0.999959	L4/5 IT Glut4	up
Phf2	13.767	0.0915232	0.428792	0.213444	0.83098	0.999959	L4/5 IT Glut4	up
Ccdc36	0.891863	0.0914959	1.71491	0.0533533	0.95745	0.999959	L4/5 IT Glut4	up
Tax1bp1	54.1836	0.0913601	0.232468	0.393001	0.694319	0.999959	L4/5 IT Glut4	up
Mtcl1	150.696	0.0913448	0.147914	0.617554	0.536869	0.999959	L4/5 IT Glut4	up
Ahsa1	10.0789	0.0912619	0.512759	0.177982	0.858737	0.999959	L4/5 IT Glut4	up
Gdi2	38.9999	0.0912597	0.258047	0.353656	0.723597	0.999959	L4/5 IT Glut4	up
Cers2	3.15017	0.0912206	0.891427	0.102331	0.918494	0.999959	L4/5 IT Glut4	up
Bri3	18.7969	0.0911418	0.364865	0.249796	0.802745	0.999959	L4/5 IT Glut4	up
Stx16	44.3592	0.0910793	0.24329	0.374364	0.708133	0.999959	L4/5 IT Glut4	up
Coasy	2.74061	0.0910223	0.970823	0.0937578	0.925302	0.999959	L4/5 IT Glut4	up
Dnm1l	72.7671	0.0910169	0.194874	0.467055	0.64046	0.999959	L4/5 IT Glut4	up
Pi4ka	301.187	0.090995	0.120987	0.752104	0.451988	0.999959	L4/5 IT Glut4	up
2700049A03Rik	27.4162	0.0909365	0.299931	0.303192	0.761744	0.999959	L4/5 IT Glut4	up
Stxbp5	135.402	0.090934	0.156714	0.58025406189750794	0.561743	0.999959	L4/5 IT Glut4	up
Tsen54	3.9891	0.0909181	0.774699	0.117359	0.906575	0.999959	L4/5 IT Glut4	up
Eif1ad	1.42438	0.0909172	1.34643	0.0675246	0.946164	0.999959	L4/5 IT Glut4	up
Ndc80	0.917907	0.0908856	1.83695	0.0494763	0.96054	0.999959	L4/5 IT Glut4	up
Entpd7	18.7951	0.0908586	0.36660690543714203	0.247836	0.804261	0.999959	L4/5 IT Glut4	up
Grk5	57.1339	0.09069	0.250572	0.361932	0.717403	0.999959	L4/5 IT Glut4	up
Pigt	8.85523	0.0906857	0.531149	0.170735	0.864432	0.999959	L4/5 IT Glut4	up
Ephb1	108.259	0.0906835	0.172373	0.526089	0.598826	0.999959	L4/5 IT Glut4	up
Apc2	16.1431	0.0905974	0.398559	0.227312	0.820181	0.999959	L4/5 IT Glut4	up
Ankrd10	34.1247	0.0905654	0.28258	0.320495	0.748593	0.999959	L4/5 IT Glut4	up
Susd4	124.009	0.0905413	0.157406	0.575208	0.565151	0.999959	L4/5 IT Glut4	up
Zfp804a	31.2362	0.0904545	0.307358	0.294297	0.768531	0.999959	L4/5 IT Glut4	up
Vill	3.24794	0.0904521	0.924453	0.097844	0.922056	0.999959	L4/5 IT Glut4	up
Rapgefl1	37.3171	0.0904389	0.273455	0.330727	0.740851	0.999959	L4/5 IT Glut4	up
Stim2	62.7569	0.0904357	0.233533	0.38725	0.698571	0.999959	L4/5 IT Glut4	up
Ube2a	5.77767	0.0904257	0.672679	0.134426	0.893065	0.999959	L4/5 IT Glut4	up
Ubb	26.7616	0.09038	0.335687	0.269239	0.787746	0.999959	L4/5 IT Glut4	up
Cacfd1	7.38163	0.0902759	0.589574	0.15312	0.878303	0.999959	L4/5 IT Glut4	up
Fut8	131.95	0.0900863	0.163018	0.552616	0.580526	0.999959	L4/5 IT Glut4	up
Limch1	74.1609	0.0900827	0.202244	0.445415	0.65602	0.999959	L4/5 IT Glut4	up
Fhl2	72.2303	0.0899035	0.221122	0.40658	0.684317	0.999959	L4/5 IT Glut4	up
Entpd5	8.44652	0.0898202	0.56304	0.159527	0.873254	0.999959	L4/5 IT Glut4	up
Csnk1g1	151.683	0.0897843	0.147659	0.60805	0.543155	0.999959	L4/5 IT Glut4	up
Clasrp	36.7244	0.0896726	0.265608	0.337612	0.735656	0.999959	L4/5 IT Glut4	up
Tor1aip2	30.9817	0.0896404	0.287438	0.31186	0.755147	0.999959	L4/5 IT Glut4	up
Ncald	310.487	0.0894438	0.122371	0.730921	0.46482756547098403	0.999959	L4/5 IT Glut4	up
Lmna	29.4517	0.0892481	0.293226	0.304366	0.760849	0.999959	L4/5 IT Glut4	up
Hspb6	0.332646	0.0892294	3.12339	0.0285681	0.977209	0.999959	L4/5 IT Glut4	up
Olfr61	0.332646	0.0892294	3.12339	0.0285681	0.977209	0.999959	L4/5 IT Glut4	up
Stc2	0.332646	0.0892294	3.12339	0.0285681	0.977209	0.999959	L4/5 IT Glut4	up
Tmem126b	5.42563	0.0891578	0.688572	0.129482	0.896976	0.999959	L4/5 IT Glut4	up
Psmd10	1.31458	0.089122	1.43369	0.0621627	0.950433	0.999959	L4/5 IT Glut4	up
Mllt6	22.7755	0.0891214	0.33269	0.267882	0.78879	0.999959	L4/5 IT Glut4	up
Wdyhv1	12.9808	0.0890801	0.430784	0.206786	0.836177	0.999959	L4/5 IT Glut4	up
Inpp5k	20.7627	0.0889295	0.343669	0.258765	0.795817	0.999959	L4/5 IT Glut4	up
Zdhhc13	20.3457	0.0887854	0.357389	0.248428	0.803803	0.999959	L4/5 IT Glut4	up
Fyn	89.2707	0.0886207	0.181366	0.488628	0.625105	0.999959	L4/5 IT Glut4	up
Ablim3	35.8836	0.0885934	0.265675	0.333465	0.738783	0.999959	L4/5 IT Glut4	up
Smyd3	526.592	0.0885766	0.117306	0.755089	0.450195	0.999959	L4/5 IT Glut4	up
Tmem135	91.8735	0.0885665	0.178656	0.495737	0.62008	0.999959	L4/5 IT Glut4	up
Focad	87.5255	0.0885581	0.218122	0.406003	0.68474	0.999959	L4/5 IT Glut4	up
Pcbp2	70.7283	0.0885411	0.200302	0.442039	0.658461	0.999959	L4/5 IT Glut4	up
Mrfap1	10.3634	0.0885254	0.511538	0.173057	0.862606	0.999959	L4/5 IT Glut4	up
Hcn2	19.9117	0.0884365	0.360938	0.245019	0.806442	0.999959	L4/5 IT Glut4	up
Pnpla3	11.6563	0.088387	0.482887	0.183039	0.854768	0.999959	L4/5 IT Glut4	up
Naaa	2.32707	0.0883513	1.06734	0.0827772	0.934029	0.999959	L4/5 IT Glut4	up
Ptprn	185.87	0.0882986	0.169232	0.521761	0.601836	0.999959	L4/5 IT Glut4	up
Slc12a2	41.7456	0.0882865	0.253174	0.348719	0.7273	0.999959	L4/5 IT Glut4	up
Rusc2	31.8403	0.0880007	0.286317	0.307355	0.758573	0.999959	L4/5 IT Glut4	up
Adam10	61.8478	0.0879544	0.219609	0.400505	0.688784	0.999959	L4/5 IT Glut4	up
Tardbp	48.3564	0.0876414	0.235366	0.372363	0.709623	0.999959	L4/5 IT Glut4	up
Zdhhc21	64.8344	0.0876385	0.206194	0.425029	0.670816	0.999959	L4/5 IT Glut4	up
Slc17a7	130.502	0.0875021	0.163764	0.534317	0.593122	0.999959	L4/5 IT Glut4	up
Gnaz	22.0589	0.0874567	0.350773	0.249326	0.803109	0.999959	L4/5 IT Glut4	up
5730409E04Rik	4.36201	0.0874536	0.757107	0.11551	0.908041	0.999959	L4/5 IT Glut4	up
Pus7l	0.797253	0.0873911	1.98543	0.0440161	0.964892	0.999959	L4/5 IT Glut4	up
Arglu1	189.279	0.0873676	0.163474	0.534444	0.593035	0.999959	L4/5 IT Glut4	up
Fate1	0.803346	0.0872766	1.78281	0.0489544	0.960956	0.999959	L4/5 IT Glut4	up
Armc3	0.241318	0.0872315	3.14875	0.0277035	0.977899	0.999959	L4/5 IT Glut4	up
Samd13	0.241318	0.0872315	3.14875	0.0277035	0.977899	0.999959	L4/5 IT Glut4	up
Plscr2	0.241318	0.0872315	3.14875	0.0277035	0.977899	0.999959	L4/5 IT Glut4	up
Olfr56	0.241318	0.0872315	3.14875	0.0277035	0.977899	0.999959	L4/5 IT Glut4	up
Adtrp	0.241318	0.0872315	3.14875	0.0277035	0.977899	0.999959	L4/5 IT Glut4	up
Tmem253	0.241318	0.0872315	3.14875	0.0277035	0.977899	0.999959	L4/5 IT Glut4	up
Mbd5	330.886	0.0867946	0.11831	0.733618	0.463182	0.999959	L4/5 IT Glut4	up
Cacng3	173.708	0.0867182	0.150484	0.576264	0.564437	0.999959	L4/5 IT Glut4	up
B3galnt1	14.156	0.0866119	0.418562	0.206927	0.836067	0.999959	L4/5 IT Glut4	up
Pkm	19.5777	0.0865671	0.431679	0.200536	0.841062	0.999959	L4/5 IT Glut4	up
Mocs1	3.32574	0.0865539	0.865308	0.100027	0.920323	0.999959	L4/5 IT Glut4	up
Phf8	41.8741	0.0864116	0.248342	0.347954	0.727875	0.999959	L4/5 IT Glut4	up
Fkbp7	2.2128	0.086286	1.08803	0.0793049	0.93679	0.999959	L4/5 IT Glut4	up
Mmp19	0.489104	0.086232	2.80552	0.0307366	0.97548	0.999959	L4/5 IT Glut4	up
Zmym3	16.7532	0.0862288	0.380487	0.226628	0.820713	0.999959	L4/5 IT Glut4	up
Arid4b	132.782	0.0861072	0.156856	0.548956	0.583036	0.999959	L4/5 IT Glut4	up
Grm2	13.6923	0.0860368	0.425246	0.202322	0.839665	0.999959	L4/5 IT Glut4	up
Mbtd1	136.429	0.0859446	0.154522	0.556197	0.578076	0.999959	L4/5 IT Glut4	up
Ppt1	51.0342	0.0858985	0.240016	0.357887	0.720428	0.999959	L4/5 IT Glut4	up
Eef1a2	13.6532	0.0858462	0.453625	0.189245	0.849901	0.999959	L4/5 IT Glut4	up
Luzp1	70.2674	0.0857599	0.206966	0.414367	0.678606	0.999959	L4/5 IT Glut4	up
Arih2	48.962	0.0857217	0.252552	0.339422	0.734292	0.999959	L4/5 IT Glut4	up
Dazap2	7.8998	0.0856489	0.574697	0.149033	0.881527	0.999959	L4/5 IT Glut4	up
Cyp2s1	0.322328	0.085579	2.82511	0.0302923	0.975834	0.999959	L4/5 IT Glut4	up
Tcof1	13.9832	0.0855478	0.462574	0.184939	0.853277	0.999959	L4/5 IT Glut4	up
Acot7	40.0753	0.0855407	0.267656	0.319591	0.749278	0.999959	L4/5 IT Glut4	up
Dusp13	0.356085	0.0855292	2.69969	0.0316811	0.974726	0.999959	L4/5 IT Glut4	up
Tef	56.2264	0.085525	0.227664	0.375663	0.707167	0.999959	L4/5 IT Glut4	up
Camk1g	19.4439	0.0854894	0.425614	0.200862	0.840807	0.999959	L4/5 IT Glut4	up
Rhof	16.1941	0.0854647	0.401281	0.21298	0.831343	0.999959	L4/5 IT Glut4	up
Katnbl1	35.4515	0.0854499	0.270242	0.316198	0.751852	0.999959	L4/5 IT Glut4	up
Dcc	1045.73	0.0853549	0.0961293	0.887918	0.374585	0.999959	L4/5 IT Glut4	up
Rmdn1	79.5692	0.0853257	0.199802	0.42705150895488603	0.669342	0.999959	L4/5 IT Glut4	up
Zbtb38	61.9641	0.085316	0.2212	0.385696	0.699722	0.999959	L4/5 IT Glut4	up
Ddx5	160.64	0.0852936	0.150313	0.56744	0.570415	0.999959	L4/5 IT Glut4	up
Nxpe4	141.857	0.0852338	0.167532	0.50876	0.61092	0.999959	L4/5 IT Glut4	up
Pcf11	35.6522	0.085139	0.273591	0.311191	0.755655	0.999959	L4/5 IT Glut4	up
Irf9	5.68061	0.0851301	0.643183	0.132358	0.894701	0.999959	L4/5 IT Glut4	up
Akap5	10.034	0.0849507	0.507167	0.1675	0.866976	0.999959	L4/5 IT Glut4	up
Zfp553	5.17718	0.0849331	0.698366	0.121617	0.903202	0.999959	L4/5 IT Glut4	up
Mta3	59.043	0.0849049	0.220146	0.385675	0.699738	0.999959	L4/5 IT Glut4	up
Srm	1.23857	0.0848966	1.43198	0.0592862	0.952724	0.999959	L4/5 IT Glut4	up
Cep63	21.4707	0.0848772	0.345162	0.245905	0.805755	0.999959	L4/5 IT Glut4	up
Fem1b	23.6526	0.0847819	0.322412	0.262962	0.79258	0.999959	L4/5 IT Glut4	up
Rab30	52.5748	0.0847734	0.224713	0.377252	0.705986	0.999959	L4/5 IT Glut4	up
Lat2	1.38013	0.0847524	1.34935	0.0628099	0.949918	0.999959	L4/5 IT Glut4	up
Borcs6	1.66588	0.0847266	1.24336	0.0681432	0.945672	0.999959	L4/5 IT Glut4	up
Dclk2	29.4276	0.084654	0.309211	0.273774	0.784258	0.999959	L4/5 IT Glut4	up
Eps15l1	68.0059	0.0845691	0.222463	0.38015	0.703834	0.999959	L4/5 IT Glut4	up
Pogk	9.98612	0.0845526	0.49966	0.16922	0.865623	0.999959	L4/5 IT Glut4	up
Cadm1	719.766	0.0844427	0.127503	0.66228	0.507792	0.999959	L4/5 IT Glut4	up
Casp9	5.50477	0.084185	0.648504	0.129814	0.896713	0.999959	L4/5 IT Glut4	up
Rsrc2	57.2104	0.0841482	0.222008	0.379033	0.704663	0.999959	L4/5 IT Glut4	up
Slc38a7	11.2071	0.0840291	0.461291	0.182161	0.855457	0.999959	L4/5 IT Glut4	up
Phactr1	2871.67	0.0839276	0.0855604	0.980917	0.326634	0.999959	L4/5 IT Glut4	up
Comt	58.4078	0.083918	0.24076	0.348554	0.727424	0.999959	L4/5 IT Glut4	up
Ttpal	13.729	0.083891	0.441354	0.190076	0.849249	0.999959	L4/5 IT Glut4	up
Slc22a17	47.8543	0.0838909	0.258788	0.324168	0.745811	0.999959	L4/5 IT Glut4	up
Ptprf	27.9229	0.0838439	0.307629	0.272549	0.7852	0.999959	L4/5 IT Glut4	up
Ncoa1	139.234	0.0838344	0.156952	0.53414	0.593245	0.999959	L4/5 IT Glut4	up
Prim2	20.4742	0.083774	0.38904	0.215335	0.829506	0.999959	L4/5 IT Glut4	up
Mpc1	65.9327	0.0837553	0.208636	0.401442	0.688095	0.999959	L4/5 IT Glut4	up
Bend3	5.06595	0.0837268	0.700166	0.119581	0.904815	0.999959	L4/5 IT Glut4	up
Zfp758	4.49825	0.0837201	0.768691	0.108913	0.913272	0.999959	L4/5 IT Glut4	up
D16Ertd472e	6.0024	0.0836762	0.632866	0.132218	0.894812	0.999959	L4/5 IT Glut4	up
Lst1	1.46644	0.0835936	1.27547	0.0655394	0.947745	0.999959	L4/5 IT Glut4	up
Pxylp1	12.7518	0.0835511	0.461895	0.180888	0.856456	0.999959	L4/5 IT Glut4	up
Qser1	26.1956	0.0835425	0.312276	0.267528	0.789063	0.999959	L4/5 IT Glut4	up
Entr1	24.217	0.083486	0.325695	0.256332	0.797694	0.999959	L4/5 IT Glut4	up
Phf20l1	299.921	0.0834206	0.12677	0.658048	0.510507	0.999959	L4/5 IT Glut4	up
Cpsf4l	4.20362	0.0833959	0.796815	0.104661	0.916644	0.999959	L4/5 IT Glut4	up
Prag1	43.231	0.0833802	0.267683	0.311489	0.755429	0.999959	L4/5 IT Glut4	up
Agpat4	40.0601	0.0833792	0.258142	0.322997	0.746697	0.999959	L4/5 IT Glut4	up
Frmd6	154.494	0.083378	0.203516	0.409687	0.682036	0.999959	L4/5 IT Glut4	up
Rabl2	16.1499	0.083371	0.391484	0.212962	0.831357	0.999959	L4/5 IT Glut4	up
Cryzl1	50.298805843866504	0.08333	0.233765	0.356469	0.721489	0.999959	L4/5 IT Glut4	up
Alcam	288.54	0.0833138	0.138159	0.603028	0.54649	0.999959	L4/5 IT Glut4	up
Cul2	39.1335	0.083264	0.259252	0.32117	0.748081	0.999959	L4/5 IT Glut4	up
Rsf1	105.08	0.0832102	0.171595	0.484922	0.627731	0.999959	L4/5 IT Glut4	up
Ap3m2	33.148	0.0831716	0.288072	0.288718	0.772797	0.999959	L4/5 IT Glut4	up
1700003E16Rik	2.23922	0.0831617	1.01677	0.0817904	0.934813	0.999959	L4/5 IT Glut4	up
Akap8	43.0544	0.0831448	0.24872	0.33429	0.738161	0.999959	L4/5 IT Glut4	up
Hecw1	533.102	0.0830975	0.11059	0.751401	0.452411	0.999959	L4/5 IT Glut4	up
Kif27	0.846973	0.0830886	1.56406	0.0531237	0.957633	0.999959	L4/5 IT Glut4	up
AW209491	4.78222	0.0830516	0.731263	0.113573	0.909576	0.999959	L4/5 IT Glut4	up
Cog8	7.43589	0.0829578	0.574549	0.144388	0.885194	0.999959	L4/5 IT Glut4	up
Ubtd1	7.26597	0.0829062	0.600911	0.137968	0.890266	0.999959	L4/5 IT Glut4	up
Ipo4	10.441	0.0829004	0.486453	0.170418	0.864681	0.999959	L4/5 IT Glut4	up
Cntn4	1243.72	0.0828873	0.0993061	0.834664	0.403907	0.999959	L4/5 IT Glut4	up
Ablim2	127.135	0.0828083	0.167631	0.493992	0.621312	0.999959	L4/5 IT Glut4	up
Dus4l	8.59142	0.0826667	0.57079	0.144829	0.884846	0.999959	L4/5 IT Glut4	up
Anxa5	8.19105	0.0826076	0.568187	0.145388	0.884405	0.999959	L4/5 IT Glut4	up
Spin2c	0.986189	0.0825801	3.04425	0.0271266	0.978359	0.999959	L4/5 IT Glut4	up
Arhgef2	51.4867	0.0824125	0.231511	0.355977	0.721858	0.999959	L4/5 IT Glut4	up
Srsf12	14.0402	0.082384	0.419973	0.196165	0.844481	0.999959	L4/5 IT Glut4	up
Slitrk4	22.428286321091502	0.0823825	0.3361	0.245113	0.806369	0.999959	L4/5 IT Glut4	up
Tmeff2	463.13	0.0823463	0.113203	0.727421	0.466968	0.999959	L4/5 IT Glut4	up
Aff2	67.5096	0.0823371	0.22315	0.368977	0.712145	0.999959	L4/5 IT Glut4	up
Ube3b	18.6269	0.0822202	0.371117	0.221548	0.824666	0.999959	L4/5 IT Glut4	up
Pcdhgb5	2.07007	0.0821516	1.04475	0.0786325	0.937325	0.999959	L4/5 IT Glut4	up
Psmf1	14.0292	0.0820696	0.418541	0.196085	0.844544	0.999959	L4/5 IT Glut4	up
Pja2	116.094	0.0820296	0.167115	0.490858	0.623527	0.999959	L4/5 IT Glut4	up
Brdt	40.8012	0.0820259	0.263305	0.311524	0.755402	0.999959	L4/5 IT Glut4	up
Smap1	86.1576	0.0818968	0.189348	0.432519	0.665364	0.999959	L4/5 IT Glut4	up
Nktr	167.649	0.081723	0.146859	0.556473	0.577888	0.999959	L4/5 IT Glut4	up
Lonrf2	37.7074	0.0814956	0.27071	0.301044	0.763381	0.999959	L4/5 IT Glut4	up
Gnai1	58.8242	0.0814625	0.212436	0.383469	0.701372	0.999959	L4/5 IT Glut4	up
Zfp568	7.17722	0.0813715	0.578956	0.140549	0.888227	0.999959	L4/5 IT Glut4	up
Rab10	83.0619	0.0812365	0.20777	0.390992	0.695803	0.999959	L4/5 IT Glut4	up
Spag1	17.2867	0.0812141	0.381539	0.212859	0.831437	0.999959	L4/5 IT Glut4	up
Trpc4ap	43.015	0.0810897	0.245608	0.330159	0.74128	0.999959	L4/5 IT Glut4	up
Slc22a5	9.64666	0.081086	0.52349022482654906	0.154895	0.876904	0.999959	L4/5 IT Glut4	up
Kcnmb4	55.6836	0.0810472	0.217924	0.371906	0.709963	0.999959	L4/5 IT Glut4	up
Fam120a	55.2932	0.0809851	0.223124	0.362961	0.716634	0.999959	L4/5 IT Glut4	up
Setmar	2.34136	0.0809674	0.980711	0.0825599	0.934201	0.999959	L4/5 IT Glut4	up
Ikzf4	20.6299	0.0808692	0.346798	0.233188	0.815615	0.999959	L4/5 IT Glut4	up
1110002E22Rik	8.9385	0.0808671	0.537489	0.150454	0.880407	0.999959	L4/5 IT Glut4	up
Pan3	159.771	0.0807284	0.146685	0.550353	0.582077	0.999959	L4/5 IT Glut4	up
Tcf3	12.0593	0.0807011	0.465506	0.173362	0.862367	0.999959	L4/5 IT Glut4	up
Necap2	13.8522	0.080685	0.43957	0.183555	0.854363	0.999959	L4/5 IT Glut4	up
Plekhb2	17.1926	0.0806799	0.385371	0.209357	0.83417	0.999959	L4/5 IT Glut4	up
Clk4	60.3403	0.0804897	0.214866	0.374604	0.707955	0.999959	L4/5 IT Glut4	up
Snrnp27	13.601	0.0804378	0.452084	0.177927	0.858781	0.999959	L4/5 IT Glut4	up
P4htm	27.3697	0.0803873	0.298976	0.268876	0.788025	0.999959	L4/5 IT Glut4	up
Slc16a1	3.84298	0.0803133	0.783988	0.102442	0.918406	0.999959	L4/5 IT Glut4	up
Ap3s2	31.6234	0.0802945	0.302399	0.265525	0.790605	0.999959	L4/5 IT Glut4	up
Samm50	19.5703	0.0802751	0.366414	0.219083	0.826585	0.999959	L4/5 IT Glut4	up
Hdac4	90.3222	0.080016	0.214876	0.372382	0.709608	0.999959	L4/5 IT Glut4	up
Lingo2	3122.41	0.0799774	0.0930567	0.859449	0.390093	0.999959	L4/5 IT Glut4	up
Rsu1	40.3366	0.0799612	0.26189	0.305323	0.76012	0.999959	L4/5 IT Glut4	up
Smurf1	77.6811	0.079923	0.20159	0.396463	0.691763	0.999959	L4/5 IT Glut4	up
Ndufb11	3.67103	0.0799066	0.883573	0.0904357	0.927941	0.999959	L4/5 IT Glut4	up
2700081O15Rik	9.12138	0.0798296	0.509299	0.156744	0.875447	0.999959	L4/5 IT Glut4	up
Zbtb26	3.92959	0.0797868	0.837762	0.0952381	0.924126	0.999959	L4/5 IT Glut4	up
Fam24b	0.475511	0.0797581	2.43725	0.0327247	0.973894	0.999959	L4/5 IT Glut4	up
Eif2ak4	25.8328	0.0797427	0.316315	0.252099	0.800964	0.999959	L4/5 IT Glut4	up
Fgd1	15.1204	0.0796405	0.401627	0.198295	0.842814	0.999959	L4/5 IT Glut4	up
Pdk3	11.2842	0.0796154	0.472436	0.168521	0.866174	0.999959	L4/5 IT Glut4	up
Gtpbp2	30.2558	0.0795151	0.296181	0.268468	0.788339	0.999959	L4/5 IT Glut4	up
Taf15	77.9483	0.079441	0.188602	0.42121	0.673601	0.999959	L4/5 IT Glut4	up
Plin5	0.425235	0.0793791	2.53125	0.0313597	0.974983	0.999959	L4/5 IT Glut4	up
Dock8	0.425235	0.0793791	2.53125	0.0313597	0.974983	0.999959	L4/5 IT Glut4	up
Glrx	4.12607	0.079354	0.838111	0.094682	0.924567	0.999959	L4/5 IT Glut4	up
Pde7a	84.4216	0.0792961	0.194434	0.407831	0.683398	0.999959	L4/5 IT Glut4	up
Mrps33	12.492	0.0792762	0.475317	0.166786	0.867538	0.999959	L4/5 IT Glut4	up
Fmnl1	30.2253	0.0792135	0.309787	0.255703	0.79818	0.999959	L4/5 IT Glut4	up
Fam171a1	80.7093	0.079203	0.203824	0.388586	0.697582	0.999959	L4/5 IT Glut4	up
BC003965	6.23065	0.0791994	0.641033	0.12355	0.901672	0.999959	L4/5 IT Glut4	up
Uchl4	9.28428	0.0791862	0.564783	0.140206	0.888497	0.999959	L4/5 IT Glut4	up
Gstcd	12.256	0.0791831	0.447663	0.176881	0.859602	0.999959	L4/5 IT Glut4	up
Arhgap44	78.2068	0.0790636	0.199174	0.396957	0.691399	0.999959	L4/5 IT Glut4	up
Kifc3	7.62171	0.0790178	0.591198	0.133657	0.893674	0.999959	L4/5 IT Glut4	up
T2	3.39704	0.0790113	0.870039	0.0908135	0.927641	0.999959	L4/5 IT Glut4	up
Sars	33.267	0.0788942	0.291896	0.270282	0.786943	0.999959	L4/5 IT Glut4	up
Rps6ka3	223.54	0.0788275	0.135432	0.582046	0.560536	0.999959	L4/5 IT Glut4	up
Rbm34	12.049	0.0788243	0.451769	0.174479	0.861489	0.999959	L4/5 IT Glut4	up
Zfp532	83.4962	0.0787954	0.195519	0.403006	0.686944	0.999959	L4/5 IT Glut4	up
Vamp3	5.61758	0.0787935	0.68488	0.115047	0.908408	0.999959	L4/5 IT Glut4	up
Baz2a	45.5235	0.0787541	0.24081	0.327038	0.743639	0.999959	L4/5 IT Glut4	up
Dtnb	216.649	0.0787127	0.131176	0.600055	0.54847	0.999959	L4/5 IT Glut4	up
Zfp961	20.3728	0.078711	0.370502	0.212444	0.83176	0.999959	L4/5 IT Glut4	up
Tmed10	37.7146	0.0786741	0.275966	0.285086	0.775578	0.999959	L4/5 IT Glut4	up
Crnkl1	8.41715	0.0785735	0.529708	0.148334	0.882079	0.999959	L4/5 IT Glut4	up
Cfap69	31.0475	0.0784993	0.307841	0.254999	0.798723	0.999959	L4/5 IT Glut4	up
Nox1	9.10545	0.0784592	0.591017	0.132753	0.894389	0.999959	L4/5 IT Glut4	up
Pde2a	119.995	0.0783565	0.185173	0.423152	0.672184	0.999959	L4/5 IT Glut4	up
Tet2	60.475	0.0782481	0.211814	0.369419	0.711815	0.999959	L4/5 IT Glut4	up
Clpb	33.5437	0.0782062	0.276957	0.282377	0.777654	0.999959	L4/5 IT Glut4	up
Wasf3	22.1319	0.078104	0.339681	0.229933	0.818144	0.999959	L4/5 IT Glut4	up
Tceanc	0.315272	0.0780441	2.82363	0.0276396	0.97795	0.999959	L4/5 IT Glut4	up
Spry3	0.315272	0.0780441	2.82363	0.0276396	0.97795	0.999959	L4/5 IT Glut4	up
Rp9	53.7574	0.0779167	0.230604	0.337881	0.735453	0.999959	L4/5 IT Glut4	up
Tmem177	0.513103	0.0776837	2.31446	0.0335645	0.973224	0.999959	L4/5 IT Glut4	up
Glra4	0.513103	0.0776837	2.31446	0.0335645	0.973224	0.999959	L4/5 IT Glut4	up
Psmd4	25.5741	0.0776489	0.316472	0.245358	0.806179	0.999959	L4/5 IT Glut4	up
Hnrnpab	5.7868	0.0775426	0.642967	0.120601	0.904007	0.999959	L4/5 IT Glut4	up
Tmod3	21.5214	0.0774954	0.348675	0.222257	0.824114	0.999959	L4/5 IT Glut4	up
Cyhr1	16.7221	0.0774939	0.400729	0.193382	0.84666	0.999959	L4/5 IT Glut4	up
Ankrd49	4.64775	0.0774628	0.72786	0.106425	0.915245	0.999959	L4/5 IT Glut4	up
Pfdn1	29.2496	0.0774335	0.299531	0.258515	0.796009	0.999959	L4/5 IT Glut4	up
Galnt9	40.284	0.0773487	0.57596	0.134295	0.893169	0.999959	L4/5 IT Glut4	up
Ildr2	142.054	0.0773104	0.16867	0.458353	0.646699	0.999959	L4/5 IT Glut4	up
Nmi	0.178876	0.0771836	3.15006	0.0245023	0.980452	0.999959	L4/5 IT Glut4	up
Lsr	0.178876	0.0771836	3.15006	0.0245023	0.980452	0.999959	L4/5 IT Glut4	up
Erbb3	0.178876	0.0771836	3.15006	0.0245023	0.980452	0.999959	L4/5 IT Glut4	up
Tmem45a2	0.178876	0.0771836	3.15006	0.0245023	0.980452	0.999959	L4/5 IT Glut4	up
Lipg	0.178876	0.0771836	3.15006	0.0245023	0.980452	0.999959	L4/5 IT Glut4	up
Magix	0.178876	0.0771836	3.15006	0.0245023	0.980452	0.999959	L4/5 IT Glut4	up
Abce1	23.9677	0.0771555	0.336857	0.229045	0.818834	0.999959	L4/5 IT Glut4	up
Mbd4	10.7008	0.0769717	0.482193	0.159628	0.873174	0.999959	L4/5 IT Glut4	up
Uhrf2	54.7929	0.0769165	0.220206	0.349294	0.726869	0.999959	L4/5 IT Glut4	up
Rnf32	19.6833	0.0768279	0.362333	0.212037	0.832078	0.999959	L4/5 IT Glut4	up
Syap1	16.6809	0.0767913	0.421912	0.182008	0.855577	0.999959	L4/5 IT Glut4	up
Slc18a1	0.314456	0.0766539	2.8292	0.0270939	0.978385	0.999959	L4/5 IT Glut4	up
Birc5	0.314456	0.0766539	2.8292	0.0270939	0.978385	0.999959	L4/5 IT Glut4	up
Kcnq2	95.8862	0.0765354	0.178463	0.428859	0.668026	0.999959	L4/5 IT Glut4	up
Dock3	506.512	0.0763993	0.107437	0.711105	0.477019	0.999959	L4/5 IT Glut4	up
Lsm1	14.477	0.0763606	0.422515	0.180728	0.856581	0.999959	L4/5 IT Glut4	up
Tbce	64.9817	0.0762632	0.207104	0.368236	0.712697	0.999959	L4/5 IT Glut4	up
Fbxo36	16.1669	0.0762033	0.395643	0.192606	0.847268	0.999959	L4/5 IT Glut4	up
Cntf	0.742318	0.076197	1.83333	0.0415621	0.966848	0.999959	L4/5 IT Glut4	up
Nwd2	238.423	0.0761869	0.142648	0.534092	0.593278	0.999959	L4/5 IT Glut4	up
Poldip2	8.14946	0.0761095	0.559993	0.135911	0.891891	0.999959	L4/5 IT Glut4	up
Ick	22.6096	0.0760904	0.333137	0.228406	0.819331	0.999959	L4/5 IT Glut4	up
Khsrp	25.0872	0.0760896	0.317036	0.240003	0.810328	0.999959	L4/5 IT Glut4	up
Cemip2	18.3716	0.076071	0.384344	0.197924	0.843104	0.999959	L4/5 IT Glut4	up
Auh	51.0337	0.0759208	0.237871	0.319167	0.7496	0.999959	L4/5 IT Glut4	up
Sdhaf2	19.1898	0.0759085	0.383051	0.198168	0.842914	0.999959	L4/5 IT Glut4	up
Ostm1	7.0573369192271604	0.0758629	0.589314	0.128731	0.897571	0.999959	L4/5 IT Glut4	up
Myo1a	0.453951	0.0758549	2.46989	0.0307119	0.975499	0.999959	L4/5 IT Glut4	up
Echdc2	21.2446	0.0758484	0.358889	0.211342	0.83262	0.999959	L4/5 IT Glut4	up
Hnrnpr	84.09	0.075801	0.188099	0.402984	0.68696	0.999959	L4/5 IT Glut4	up
Ppp1r10	25.2666	0.0756848	0.318971	0.237278	0.812441	0.999959	L4/5 IT Glut4	up
Zfp800	35.8598	0.0756657	0.266541	0.28388	0.776502	0.999959	L4/5 IT Glut4	up
Rsbn1l	57.899	0.0756477	0.218668	0.345948	0.729382	0.999959	L4/5 IT Glut4	up
Dhrs1	5.03118	0.0756461	0.763856	0.099032	0.921113	0.999959	L4/5 IT Glut4	up
Lrp1	75.7617	0.0756152	0.202661	0.373111	0.709066	0.999959	L4/5 IT Glut4	up
Tlnrd1	2.61841	0.0756107	0.964736	0.0783745	0.93753	0.999959	L4/5 IT Glut4	up
Zswim7	7.12761	0.0755808	0.611926	0.123513	0.901701	0.999959	L4/5 IT Glut4	up
Ppp4r3a	37.0314	0.0755512	0.266443	0.283555	0.776752	0.999959	L4/5 IT Glut4	up
Lrfn1	20.1734	0.0754319	0.363489	0.207522	0.835602	0.999959	L4/5 IT Glut4	up
Rhog	0.71704	0.0754286	1.93334	0.0390146	0.968879	0.999959	L4/5 IT Glut4	up
Pabpc5	1.65254	0.0752927	1.31908	0.0570799	0.954482	0.999959	L4/5 IT Glut4	up
Gga2	26.155	0.0752636	0.311711	0.241453	0.809204	0.999959	L4/5 IT Glut4	up
Kcna1	17.6135	0.0752239	0.382326	0.196753	0.844021	0.999959	L4/5 IT Glut4	up
Slc30a5	31.7144	0.0751926	0.292038	0.257475	0.796812	0.999959	L4/5 IT Glut4	up
Il1rap	221.431	0.0751798	0.129471	0.580671	0.561462	0.999959	L4/5 IT Glut4	up
Tubgcp4	22.9759	0.0751252	0.326019	0.230432	0.817756	0.999959	L4/5 IT Glut4	up
Actn1	62.4421	0.0750607	0.206963	0.362676	0.716847	0.999959	L4/5 IT Glut4	up
Cntnap4	56.2551	0.0750567	0.224536	0.334275	0.738172	0.999959	L4/5 IT Glut4	up
Nolc1	9.43495	0.0750357	0.500052	0.150056	0.880721	0.999959	L4/5 IT Glut4	up
Ash1l	190.355	0.0749856	0.138825	0.540145	0.589097	0.999959	L4/5 IT Glut4	up
Nfx1	70.8305	0.0748587	0.201976	0.370632	0.710912	0.999959	L4/5 IT Glut4	up
Timm29	2.41246	0.0748106	0.972266	0.0769445	0.938668	0.999959	L4/5 IT Glut4	up
Reps1	49.9441	0.074804	0.241208	0.310123	0.756467	0.999959	L4/5 IT Glut4	up
Spg7	29.6786	0.0746775	0.29615	0.252161	0.800916	0.999959	L4/5 IT Glut4	up
Pcdh1	22.4267	0.0746428	0.335944	0.222189	0.824167	0.999959	L4/5 IT Glut4	up
B4galt4	7.72371	0.0746354	0.562481	0.13269	0.894439	0.999959	L4/5 IT Glut4	up
Kcmf1	59.4535	0.0745561	0.232619	0.320508	0.748583	0.999959	L4/5 IT Glut4	up
Cul3	56.7188	0.074545	0.223379	0.333716	0.738594	0.999959	L4/5 IT Glut4	up
Dstyk	45.2202	0.0744839	0.257558	0.289192	0.772434	0.999959	L4/5 IT Glut4	up
Snx29	84.7752	0.0743039	0.185404	0.400767	0.688591	0.999959	L4/5 IT Glut4	up
Ttll4	19.697	0.0741186	0.359049	0.20643	0.836455	0.999959	L4/5 IT Glut4	up
Sdcbp	23.7059	0.0740967	0.324598	0.228272	0.819435	0.999959	L4/5 IT Glut4	up
Capn5	8.81496	0.0739778	0.568737	0.130074	0.896508	0.999959	L4/5 IT Glut4	up
Tmem246	11.5235	0.0737798	0.473011	0.155979	0.87605	0.999959	L4/5 IT Glut4	up
Oaz1	20.1075	0.0736217	0.389312	0.189107	0.850009	0.999959	L4/5 IT Glut4	up
Bcl2l1	30.0567	0.0734338	0.310281	0.236669	0.812914	0.999959	L4/5 IT Glut4	up
Igsf21	26.3071	0.0733798	0.324447	0.226169	0.82107	0.999959	L4/5 IT Glut4	up
Azin1	22.6348	0.0732279	0.346543	0.21131	0.832646	0.999959	L4/5 IT Glut4	up
Efr3b	93.0502	0.0731868	0.18567	0.394177	0.69345	0.999959	L4/5 IT Glut4	up
Parp11	10.7313	0.0731236	0.538859	0.135701	0.892058	0.999959	L4/5 IT Glut4	up
Slc4a8	28.7606	0.0730849	0.296623	0.24639	0.80538	0.999959	L4/5 IT Glut4	up
0610010F05Rik	74.4315	0.072918	0.208327	0.350018	0.726325	0.999959	L4/5 IT Glut4	up
Syt7	170.132	0.0729123	0.153695	0.474395	0.635218	0.999959	L4/5 IT Glut4	up
Kcnab2	31.9898	0.0728098	0.287614	0.253151	0.800152	0.999959	L4/5 IT Glut4	up
Cdc42se1	3.05439	0.0728043	0.966491	0.0753285	0.939953	0.999959	L4/5 IT Glut4	up
Sbds	20.5796	0.0726842	0.344858	0.210766	0.83307	0.999959	L4/5 IT Glut4	up
Zfp287	15.9401	0.0726785	0.394946	0.184022	0.853997	0.999959	L4/5 IT Glut4	up
4933408B17Rik	6.91528	0.0722639	0.582994	0.123953	0.901352	0.999959	L4/5 IT Glut4	up
Cds1	55.0976	0.0722242	0.241194	0.299444	0.764601	0.999959	L4/5 IT Glut4	up
Nr6a1	144.296	0.0720904	0.155512	0.463568	0.642958	0.999959	L4/5 IT Glut4	up
Ccl25	35.9261	0.0719645	0.2719	0.264673	0.791262	0.999959	L4/5 IT Glut4	up
Apopt1	24.8531	0.0718485	0.319081	0.225173	0.821845	0.999959	L4/5 IT Glut4	up
Pkn2	101.011	0.0718346	0.177006	0.40583	0.684867	0.999959	L4/5 IT Glut4	up
Zfp955b	17.8312	0.0717825	0.381913	0.187955	0.850912	0.999959	L4/5 IT Glut4	up
Arnt	71.4358	0.0717303	0.203008	0.353338	0.723835	0.999959	L4/5 IT Glut4	up
Il17d	12.1694	0.0715321	0.443775	0.16119	0.871944	0.999959	L4/5 IT Glut4	up
Pdk1	25.6558	0.071457	0.31465	0.2271	0.820346	0.999959	L4/5 IT Glut4	up
Fbxo11	137.106	0.0714563	0.157199	0.45456	0.649426	0.999959	L4/5 IT Glut4	up
Nat9	2.51564	0.0714322	1.0037	0.0711688	0.943263	0.999959	L4/5 IT Glut4	up
Irf2	130.53	0.0713717	0.196239	0.363697	0.716084	0.999959	L4/5 IT Glut4	up
Smarcc1	85.9787	0.0713575	0.192969	0.369787	0.711541	0.999959	L4/5 IT Glut4	up
Kcnj4	13.5169	0.0713237	0.438026	0.16283	0.870652	0.999959	L4/5 IT Glut4	up
Tceal6	2.2805	0.0712127	1.08278	0.0657684	0.947562	0.999959	L4/5 IT Glut4	up
Ap1b1	26.9293	0.0711957	0.309469	0.230058	0.818047	0.999959	L4/5 IT Glut4	up
Arhgap39	136.362	0.071168748852011507	0.154864	0.459558	0.645834	0.999959	L4/5 IT Glut4	up
Mrps15	11.2108	0.0711606	0.46926	0.151644	0.879468	0.999959	L4/5 IT Glut4	up
Cyb561	7.85866	0.0711228	0.556903	0.127711	0.898377	0.999959	L4/5 IT Glut4	up
G430095P16Rik	0.363609	0.0710873	2.70348	0.0262948	0.979022	0.999959	L4/5 IT Glut4	up
Lhfp	208.592	0.071049	0.343893	0.206602	0.83632	0.999959	L4/5 IT Glut4	up
Tbc1d30	100.476	0.0710077	0.192369	0.369121	0.712037	0.999959	L4/5 IT Glut4	up
Edil3	376.746	0.0709365	0.129121	0.54938	0.582745	0.999959	L4/5 IT Glut4	up
Hacd3	64.2523	0.0707857	0.211081	0.335348	0.737362	0.999959	L4/5 IT Glut4	up
Uxs1	72.3599	0.070722	0.206893	0.341829	0.732479	0.999959	L4/5 IT Glut4	up
Pdlim7	53.5569	0.0706678	0.236978	0.298204	0.765548	0.999959	L4/5 IT Glut4	up
Arfgap2	8.47326	0.0706429	0.578213	0.122175	0.902761	0.999959	L4/5 IT Glut4	up
Tcea2	9.58439	0.0705448	0.520956	0.135414	0.892284	0.999959	L4/5 IT Glut4	up
Cdk5r1	26.847	0.0705435	0.318033	0.221812	0.82446	0.999959	L4/5 IT Glut4	up
Lta4h	8.94078	0.0704937	0.542509	0.12994	0.896614	0.999959	L4/5 IT Glut4	up
Nfat5	129.57	0.0704566	0.156659	0.449746	0.652894	0.999959	L4/5 IT Glut4	up
Zfp622	4.8103	0.0704461	0.716963	0.0982563	0.921729	0.999959	L4/5 IT Glut4	up
Pias2	103.381	0.0704242	0.17145	0.410756	0.681251	0.999959	L4/5 IT Glut4	up
Adamts9	0.29871	0.0703923	2.87664	0.0244703	0.980477	0.999959	L4/5 IT Glut4	up
Erich5	0.29871	0.0703923	2.87664	0.0244703	0.980477	0.999959	L4/5 IT Glut4	up
Pde9a	0.29871	0.0703923	2.87664	0.0244703	0.980477	0.999959	L4/5 IT Glut4	up
Prob1	0.29871	0.0703923	2.87664	0.0244703	0.980477	0.999959	L4/5 IT Glut4	up
Ctsw	0.29871	0.0703923	2.87664	0.0244703	0.980477	0.999959	L4/5 IT Glut4	up
Atg4b	26.9532	0.0702643	0.308014	0.22812	0.819553	0.999959	L4/5 IT Glut4	up
Trpm3	312.262	0.0702595	0.147113	0.477589	0.632943	0.999959	L4/5 IT Glut4	up
Ap2b1	112.556	0.0702089	0.170398	0.41203	0.680318	0.999959	L4/5 IT Glut4	up
Setbp1	449.864	0.0701136	0.111177	0.630651	0.528269	0.999959	L4/5 IT Glut4	up
Gpatch8	332.333	0.0700924	0.128534	0.545323	0.585531	0.999959	L4/5 IT Glut4	up
Atg5	27.6059	0.0700365	0.306219	0.228714	0.819091	0.999959	L4/5 IT Glut4	up
Slc25a44	13.0937	0.0699137	0.428326	0.163225	0.870341	0.999959	L4/5 IT Glut4	up
C1rl	0.426051	0.0697948	2.561	0.027253	0.978258	0.999959	L4/5 IT Glut4	up
Ap2a2	57.815	0.069679	0.216775	0.321436	0.74788	0.999959	L4/5 IT Glut4	up
Lactb	18.9788	0.0696084	0.362944	0.191788	0.847908	0.999959	L4/5 IT Glut4	up
Cenpx	0.742271	0.0695981	2.03908	0.0341322	0.972772	0.999959	L4/5 IT Glut4	up
Ptpn12	115.152	0.0695782	0.174416	0.39892	0.689952	0.999959	L4/5 IT Glut4	up
Scaf8	97.0827	0.0695621	0.185643	0.374709	0.707877	0.999959	L4/5 IT Glut4	up
Rnf25	16.7255	0.0695131	0.395955	0.175558	0.860641	0.999959	L4/5 IT Glut4	up
Smg5	35.2531	0.0693574	0.267658	0.259127	0.795537	0.999959	L4/5 IT Glut4	up
Gtf2i	85.0001	0.0693245	0.19911	0.348172	0.727711	0.999959	L4/5 IT Glut4	up
Foxp3	0.357107	0.0690725	2.67698	0.0258024	0.979415	0.999959	L4/5 IT Glut4	up
Atg10	46.79	0.0690609	0.239964	0.287797	0.773502	0.999959	L4/5 IT Glut4	up
Pabpc1	26.4818	0.0690207	0.336497	0.205115	0.837482	0.999959	L4/5 IT Glut4	up
Rnf123	19.503	0.068971	0.352792	0.1955	0.845001	0.999959	L4/5 IT Glut4	up
Ctnna3	163.449	0.0688726	0.183578	0.375168	0.707536	0.999959	L4/5 IT Glut4	up
Rspo1	30.8556	0.0688597	0.295955	0.232669	0.816018	0.999959	L4/5 IT Glut4	up
Med14	44.1075	0.068855906825986593	0.282999	0.243308	0.807767	0.999959	L4/5 IT Glut4	up
Txlng	57.2775	0.0688344	0.246031	0.279779	0.779647	0.999959	L4/5 IT Glut4	up
Ppfia3	51.588	0.0688064	0.230517	0.298487	0.765331	0.999959	L4/5 IT Glut4	up
Satb2	381.777	0.0687919	0.119647	0.574957	0.56532	0.999959	L4/5 IT Glut4	up
Gm21887	1.70368	0.068786	1.24198	0.0553842	0.955832	0.999959	L4/5 IT Glut4	up
Rpl14	9.78894	0.0687769	0.539779	0.127417	0.898611	0.999959	L4/5 IT Glut4	up
Grin2a	1147.91	0.0687168	0.113987	0.602845	0.546612	0.999959	L4/5 IT Glut4	up
Epdr1	19.1112	0.0686277	0.37223	0.184369	0.853724	0.999959	L4/5 IT Glut4	up
Abcd2	17.7626	0.0685892	0.401395	0.170877	0.86432	0.999959	L4/5 IT Glut4	up
Ccny	103.885	0.0685439	0.168428	0.406962	0.684036	0.999959	L4/5 IT Glut4	up
Cog6	16.2775	0.0683687	0.396368	0.172488	0.863054	0.999959	L4/5 IT Glut4	up
Tcf20	161.635	0.0683665	0.160196	0.426767	0.669549	0.999959	L4/5 IT Glut4	up
Pax6	0.114794	0.0682838	3.1488803037699298	0.0216851	0.982699	0.999959	L4/5 IT Glut4	up
Rhov	0.114794	0.0682838	3.1488803037699298	0.0216851	0.982699	0.999959	L4/5 IT Glut4	up
Capn3	0.114794	0.0682838	3.1488803037699298	0.0216851	0.982699	0.999959	L4/5 IT Glut4	up
Rbm38	0.114794	0.0682838	3.1488803037699298	0.0216851	0.982699	0.999959	L4/5 IT Glut4	up
P2ry13	0.114794	0.0682838	3.1488803037699298	0.0216851	0.982699	0.999959	L4/5 IT Glut4	up
Cfi	0.114794	0.0682838	3.1488803037699298	0.0216851	0.982699	0.999959	L4/5 IT Glut4	up
Emilin1	0.114794	0.0682838	3.1488803037699298	0.0216851	0.982699	0.999959	L4/5 IT Glut4	up
Alox5ap	0.114794	0.0682838	3.1488803037699298	0.0216851	0.982699	0.999959	L4/5 IT Glut4	up
Kcp	0.114794	0.0682838	3.1488803037699298	0.0216851	0.982699	0.999959	L4/5 IT Glut4	up
Stk31	0.114794	0.0682838	3.1488803037699298	0.0216851	0.982699	0.999959	L4/5 IT Glut4	up
Vmn1r24	0.114794	0.0682838	3.1488803037699298	0.0216851	0.982699	0.999959	L4/5 IT Glut4	up
Gprc5d	0.114794	0.0682838	3.1488803037699298	0.0216851	0.982699	0.999959	L4/5 IT Glut4	up
Gm10160	0.114794	0.0682838	3.1488803037699298	0.0216851	0.982699	0.999959	L4/5 IT Glut4	up
Tex45	0.114794	0.0682838	3.1488803037699298	0.0216851	0.982699	0.999959	L4/5 IT Glut4	up
Mc1r	0.114794	0.0682838	3.1488803037699298	0.0216851	0.982699	0.999959	L4/5 IT Glut4	up
Rasd1	0.114794	0.0682838	3.1488803037699298	0.0216851	0.982699	0.999959	L4/5 IT Glut4	up
Ccl5	0.114794	0.0682838	3.1488803037699298	0.0216851	0.982699	0.999959	L4/5 IT Glut4	up
Fkbp10	0.114794	0.0682838	3.1488803037699298	0.0216851	0.982699	0.999959	L4/5 IT Glut4	up
B430218F22Rik	0.114794	0.0682838	3.1488803037699298	0.0216851	0.982699	0.999959	L4/5 IT Glut4	up
Gm3488	0.114794	0.0682838	3.1488803037699298	0.0216851	0.982699	0.999959	L4/5 IT Glut4	up
Dleu7	0.114794	0.0682838	3.1488803037699298	0.0216851	0.982699	0.999959	L4/5 IT Glut4	up
Agxt2	0.114794	0.0682838	3.1488803037699298	0.0216851	0.982699	0.999959	L4/5 IT Glut4	up
Baiap2l2	0.114794	0.0682838	3.1488803037699298	0.0216851	0.982699	0.999959	L4/5 IT Glut4	up
Sdf2l1	0.114794	0.0682838	3.1488803037699298	0.0216851	0.982699	0.999959	L4/5 IT Glut4	up
Trem2	0.114794	0.0682838	3.1488803037699298	0.0216851	0.982699	0.999959	L4/5 IT Glut4	up
Olfr1555-ps1	0.114794	0.0682838	3.1488803037699298	0.0216851	0.982699	0.999959	L4/5 IT Glut4	up
Pof1b	0.114794	0.0682838	3.1488803037699298	0.0216851	0.982699	0.999959	L4/5 IT Glut4	up
Tekt3	0.114794	0.0682838	3.1488803037699298	0.0216851	0.982699	0.999959	L4/5 IT Glut4	up
Skint2	0.114794	0.0682838	3.1488803037699298	0.0216851	0.982699	0.999959	L4/5 IT Glut4	up
Gm10964	0.114794	0.0682838	3.1488803037699298	0.0216851	0.982699	0.999959	L4/5 IT Glut4	up
Wdr4	7.94014	0.0682762	0.544468	0.1254	0.900207	0.999959	L4/5 IT Glut4	up
Dnajc18	28.6564	0.0681366	0.305001	0.223398	0.823226	0.999959	L4/5 IT Glut4	up
Gnptab	31.1905	0.0681086	0.285966	0.23817	0.811749	0.999959	L4/5 IT Glut4	up
Simc1	33.5199	0.0680412	0.288812	0.23559	0.813751	0.999959	L4/5 IT Glut4	up
Ubqln1	23.0736	0.0680191	0.33405	0.203619	0.838651	0.999959	L4/5 IT Glut4	up
Cct7	12.1147	0.0680188	0.477426	0.14247	0.886709	0.999959	L4/5 IT Glut4	up
Sec24b	86.5286	0.0679806	0.186441	0.364622	0.715393	0.999959	L4/5 IT Glut4	up
Zfp975	17.0831	0.0678714	0.374844	0.181066	0.856316	0.999959	L4/5 IT Glut4	up
Jade2	15.7089	0.0678711	0.404073	0.167967	0.866609	0.999959	L4/5 IT Glut4	up
Brwd3	40.0598	0.0677491	0.262242	0.258345	0.79614	0.999959	L4/5 IT Glut4	up
Pofut1	17.0328	0.067722	0.407509	0.166185	0.868011	0.999959	L4/5 IT Glut4	up
Polr2g	8.29266	0.0677167	0.606043	0.111736	0.911033	0.999959	L4/5 IT Glut4	up
Mtch1	42.4224	0.0676218	0.260551	0.259534	0.795223	0.999959	L4/5 IT Glut4	up
Ercc5	16.1756	0.0676046	0.39443	0.171398	0.863911	0.999959	L4/5 IT Glut4	up
4930430F08Rik	9.01982	0.0675915	0.515459	0.131129	0.895674	0.999959	L4/5 IT Glut4	up
Gls2	24.8235	0.0674783	0.333888	0.202098	0.83984	0.999959	L4/5 IT Glut4	up
Rai1	94.4686	0.0674299	0.206486	0.326559	0.744002	0.999959	L4/5 IT Glut4	up
Nebl	160.801	0.0674065	0.146003	0.46168	0.644311	0.999959	L4/5 IT Glut4	up
Tyw1	23.9725	0.0673464	0.328174	0.205215	0.837404	0.999959	L4/5 IT Glut4	up
Smpd4	37.911	0.0672875	0.263424	0.255434	0.798388	0.999959	L4/5 IT Glut4	up
Adamtsl4	0.718473	0.0672814	1.95457	0.0344226	0.97254	0.999959	L4/5 IT Glut4	up
Nploc4	46.1506	0.0672306	0.256441	0.262168	0.793192	0.999959	L4/5 IT Glut4	up
Supt7l	6.46214	0.0672252	0.61498	0.109313	0.912954	0.999959	L4/5 IT Glut4	up
Sept9	54.0602	0.0672064	0.22956	0.292762	0.769704	0.999959	L4/5 IT Glut4	up
Kdm6b	5.81964	0.0669742	0.755363	0.088665	0.929348	0.999959	L4/5 IT Glut4	up
Slc2a3	61.0111	0.0669586	0.217538	0.307802	0.758233	0.999959	L4/5 IT Glut4	up
Prdm2	41.698245436653004	0.066901	0.258641	0.258664	0.795894	0.999959	L4/5 IT Glut4	up
Hnrnpu	181.067	0.0668802	0.140156	0.477184	0.633231	0.999959	L4/5 IT Glut4	up
Fkbp3	19.325	0.0668239	0.364376	0.183393	0.85449	0.999959	L4/5 IT Glut4	up
Chrna1	0.454706	0.0668054	2.41579	0.0276537	0.977938	0.999959	L4/5 IT Glut4	up
Cux2	265.776	0.0666614	0.14374	0.463764	0.642817	0.999959	L4/5 IT Glut4	up
Naa16	30.4011	0.0666092	0.306427	0.217374	0.827917	0.999959	L4/5 IT Glut4	up
Nr2c2	87.0082	0.0665194	0.190485	0.349211	0.726931	0.999959	L4/5 IT Glut4	up
BC051142	3.53731	0.0664603	0.851511	0.0780498	0.937788	0.999959	L4/5 IT Glut4	up
Umad1	126.699	0.0664443	0.158547	0.419081	0.675157	0.999959	L4/5 IT Glut4	up
Skil	28.0084	0.0664326	0.308349	0.215446	0.829419	0.999959	L4/5 IT Glut4	up
Sema3e	21.5879	0.0663977	0.371561	0.178699	0.858174	0.999959	L4/5 IT Glut4	up
Polg	22.7352	0.0663023	0.335005	0.197914	0.843112	0.999959	L4/5 IT Glut4	up
Eif4e3	24.5453	0.0662983	0.327256	0.202588	0.839457	0.999959	L4/5 IT Glut4	up
Oscp1	24.1798	0.0662983	0.335132	0.197827	0.84318	0.999959	L4/5 IT Glut4	up
Rnf169	116.394	0.0662855	0.16913	0.391921	0.695117	0.999959	L4/5 IT Glut4	up
Hacd1	40.9682	0.066181	0.275078	0.24059	0.809873	0.999959	L4/5 IT Glut4	up
Acsl5	29.839	0.066172	0.299608	0.220862	0.8252	0.999959	L4/5 IT Glut4	up
Eefsec	65.4545	0.0661682	0.212633	0.311186	0.75566	0.999959	L4/5 IT Glut4	up
Med13	102.839	0.066109	0.170853	0.386935	0.698804	0.999959	L4/5 IT Glut4	up
Maco1	107.72	0.0660711	0.180766	0.365507	0.714733	0.999959	L4/5 IT Glut4	up
Cops7b	15.5415	0.0660135	0.400582	0.164794	0.869106	0.999959	L4/5 IT Glut4	up
Ccdc171	23.5074	0.0659872	0.34471	0.191428	0.84819	0.999959	L4/5 IT Glut4	up
Cercam	0.886396	0.0658291	1.72069	0.0382574	0.969482	0.999959	L4/5 IT Glut4	up
Parg	52.8626	0.0658021	0.223454	0.294477	0.768393	0.999959	L4/5 IT Glut4	up
Rtf1	60.3647	0.0657808	0.218187	0.301488	0.763042	0.999959	L4/5 IT Glut4	up
Gosr1	15.7611	0.0657507	0.387473	0.169691	0.865253	0.999959	L4/5 IT Glut4	up
Ubash3a	1.00684	0.0657482	1.62445	0.0404741	0.967715	0.999959	L4/5 IT Glut4	up
Sppl2b	11.9547	0.0656685	0.452642	0.145078	0.884649	0.999959	L4/5 IT Glut4	up
Arid1b	216.347	0.065665	0.136025	0.482742	0.629279	0.999959	L4/5 IT Glut4	up
Dnajc3	16.7231	0.0655848	0.4037	0.162459	0.870944	0.999959	L4/5 IT Glut4	up
Zfp143	13.4059	0.0655775	0.425735	0.154034	0.877583	0.999959	L4/5 IT Glut4	up
Prkcz	92.4892	0.0655685	0.185346	0.353762	0.723517	0.999959	L4/5 IT Glut4	up
Lpcat1	17.8761	0.0654985	0.381174	0.171833	0.863568	0.999959	L4/5 IT Glut4	up
Me3	69.9333	0.0654342	0.206089	0.317505	0.750861	0.999959	L4/5 IT Glut4	up
Fbxo9	14.4811	0.0654234	0.416408	0.157114	0.875155	0.999959	L4/5 IT Glut4	up
Ccdc71	1.63617	0.0652853	1.21568	0.0537025	0.957172	0.999959	L4/5 IT Glut4	up
Klc4	3.63818	0.0652825	0.789257	0.0827139	0.934079	0.999959	L4/5 IT Glut4	up
Pafah1b3	0.949219	0.0652821	1.68767	0.0386817	0.969144	0.999959	L4/5 IT Glut4	up
Pum1	94.8493	0.0652621	0.178784	0.365033	0.715087	0.999959	L4/5 IT Glut4	up
Myt1l	585.094	0.0650654	0.10917	0.596	0.551175	0.999959	L4/5 IT Glut4	up
Retreg2	14.7323	0.0648841	0.414063	0.156701	0.87548	0.999959	L4/5 IT Glut4	up
Cep192	13.1674	0.0648778	0.435371	0.149017	0.88154	0.999959	L4/5 IT Glut4	up
Kcnrg	17.3518	0.0648657	0.389284	0.166628	0.867663	0.999959	L4/5 IT Glut4	up
Fam173a	12.8042	0.0647286	0.484471	0.133607	0.893714	0.999959	L4/5 IT Glut4	up
Tango2	80.5439	0.0645367	0.18861	0.342171	0.732222	0.999959	L4/5 IT Glut4	up
Nmnat2	169.307	0.0644824	0.153851	0.419123	0.675126	0.999959	L4/5 IT Glut4	up
Sorbs2	798.141	0.0644436	0.101239	0.63655	0.524418	0.999959	L4/5 IT Glut4	up
Zeb2	339.184	0.0641416	0.148751	0.431201	0.666322	0.999959	L4/5 IT Glut4	up
Prmt8	156.035	0.0640728	0.159826	0.400891	0.688501	0.999959	L4/5 IT Glut4	up
Cdc34	1.44598	0.0640425	1.35738	0.0471809	0.962369	0.999959	L4/5 IT Glut4	up
Gak	48.2322	0.0639607	0.249654	0.256197	0.797799	0.999959	L4/5 IT Glut4	up
Klhl32	52.7166	0.063959	0.24135508544641401	0.264999	0.79101	0.999959	L4/5 IT Glut4	up
Sec22c	6.84238	0.0638879	0.611002	0.104563	0.916723	0.999959	L4/5 IT Glut4	up
Ndrg4	103.269	0.0638851	0.185151	0.345043	0.730062	0.999959	L4/5 IT Glut4	up
Cdk11b	42.1495	0.0638578	0.256022	0.249423	0.803034	0.999959	L4/5 IT Glut4	up
Tmem65	34.0464	0.0637674	0.287168	0.222056	0.82427	0.999959	L4/5 IT Glut4	up
Lrfn3	3.7245038682514102	0.063648	0.795833	0.0799765	0.936256	0.999959	L4/5 IT Glut4	up
Pip5k1b	28.0332	0.0636421	0.318206	0.200003	0.841478	0.999959	L4/5 IT Glut4	up
C1galt1	22.4477	0.0635925	0.371134	0.171346	0.863951	0.999959	L4/5 IT Glut4	up
Nrn1l	0.323144	0.0635099	2.7926	0.0227422	0.981856	0.999959	L4/5 IT Glut4	up
Dock9	128.787	0.0634443	0.16233	0.390836	0.695919	0.999959	L4/5 IT Glut4	up
Lrrc20	16.7683	0.0634259	0.406535	0.156016	0.87602	0.999959	L4/5 IT Glut4	up
Rbfox2	262.322	0.0633918	0.137416	0.461312	0.644575	0.999959	L4/5 IT Glut4	up
Commd8	2.60914	0.0633696	1.05155	0.0602629	0.951946	0.999959	L4/5 IT Glut4	up
Aifm3	67.2237	0.0633343	0.222455	0.284706	0.775869	0.999959	L4/5 IT Glut4	up
Mycbp2	379.99	0.0631908	0.119763	0.527633	0.597754	0.999959	L4/5 IT Glut4	up
Nap1l1	95.0156	0.0629417	0.185643	0.339047	0.734574	0.999959	L4/5 IT Glut4	up
Nap1l4	23.1346	0.0628859	0.337611	0.186267	0.852235	0.999959	L4/5 IT Glut4	up
Rbm17	11.8409	0.062827	0.454593	0.138205	0.890079	0.999959	L4/5 IT Glut4	up
Dcp1a	28.1763	0.0627591	0.300009	0.209191	0.834299	0.999959	L4/5 IT Glut4	up
Acat2	7.78977	0.0627329	0.554838	0.113065	0.909979	0.999959	L4/5 IT Glut4	up
Tmc6	0.345598	0.0627138	2.72578	0.0230076	0.981644	0.999959	L4/5 IT Glut4	up
Gm1141	0.345598	0.0627138	2.72578	0.0230076	0.981644	0.999959	L4/5 IT Glut4	up
Yars	27.3698	0.0626594	0.317098	0.197603	0.843356	0.999959	L4/5 IT Glut4	up
Plxdc2	141.364	0.0626308	0.162738	0.384856	0.700344	0.999959	L4/5 IT Glut4	up
Abca5	55.2906	0.0626256	0.224755	0.278639	0.780522	0.999959	L4/5 IT Glut4	up
Ubap1	19.4073	0.0625345	0.358891	0.174244	0.861674	0.999959	L4/5 IT Glut4	up
Tubgcp6	19.2823	0.062313	0.364587	0.170914	0.864291	0.999959	L4/5 IT Glut4	up
P2ry14	54.3894	0.062174	0.230144	0.270152	0.787043	0.999959	L4/5 IT Glut4	up
Sfxn4	10.6159	0.0621394	0.485628	0.127957	0.898183	0.999959	L4/5 IT Glut4	up
Map3k4	38.2319	0.0621344	0.262266	0.236914	0.812724	0.999959	L4/5 IT Glut4	up
Mfsd13b	4.40362	0.0620516	0.77364	0.0802073	0.936072	0.999959	L4/5 IT Glut4	up
Nars2	29.5343	0.0619285	0.302455	0.204753	0.837765	0.999959	L4/5 IT Glut4	up
Gabra2	223.244	0.0618381	0.155566	0.397504	0.690996	0.999959	L4/5 IT Glut4	up
Nicn1	9.68128	0.061818	0.511597	0.120834	0.903823	0.999959	L4/5 IT Glut4	up
Mef2d	62.6261	0.0617695	0.215185	0.287054	0.774071	0.999959	L4/5 IT Glut4	up
Vopp1	52.596	0.0617211	0.228788	0.269775	0.787334	0.999959	L4/5 IT Glut4	up
Zyg11b	63.6156	0.0617135	0.210754	0.292822	0.769658	0.999959	L4/5 IT Glut4	up
Mtor	42.0186	0.0616367	0.257648	0.239228	0.810928	0.999959	L4/5 IT Glut4	up
Wwc2	31.8089	0.0615009	0.316909	0.194065	0.846125	0.999959	L4/5 IT Glut4	up
Rbm14	11.9809	0.0614617	0.460037	0.133602	0.893718	0.999959	L4/5 IT Glut4	up
2310011J03Rik	2.48394	0.0614275	1.00877	0.0608937	0.951444	0.999959	L4/5 IT Glut4	up
Sez6l	115.848	0.0613295	0.181004	0.33883	0.734738	0.999959	L4/5 IT Glut4	up
Schip1	1034.44	0.0612681	0.10489	0.584119	0.55914	0.999959	L4/5 IT Glut4	up
Tceal1	1.18511	0.0611837	1.41356	0.0432833	0.965476	0.999959	L4/5 IT Glut4	up
Rb1	69.7544	0.0611574	0.214948	0.284522	0.776011	0.999959	L4/5 IT Glut4	up
Ykt6	11.3215	0.0611516	0.468802	0.130442	0.896216	0.999959	L4/5 IT Glut4	up
Sltm	134.874	0.061016	0.156257	0.390485	0.696178	0.999959	L4/5 IT Glut4	up
Mylip	8.23423	0.0609857	0.56375	0.108179	0.913854	0.999959	L4/5 IT Glut4	up
Pgap1	65.9755	0.0609585	0.216841	0.281121	0.778617	0.999959	L4/5 IT Glut4	up
St7	93.2061	0.0609128	0.212891	0.286123	0.774784	0.999959	L4/5 IT Glut4	up
Sf1	31.5392	0.0608385	0.289338	0.210268	0.833458	0.999959	L4/5 IT Glut4	up
Top3b	16.4922	0.0607306	0.394015	0.154132	0.877505	0.999959	L4/5 IT Glut4	up
Myl12a	1.17558	0.0607289	1.45266	0.0418054	0.966654	0.999959	L4/5 IT Glut4	up
Traf7	12.7826	0.0607066	0.439106	0.13825	0.890043	0.999959	L4/5 IT Glut4	up
Ddx27	17.6372	0.0606783	0.375634	0.161536	0.871672	0.999959	L4/5 IT Glut4	up
Ppcdc	21.5489	0.0606534	0.339026	0.178905	0.858012	0.999959	L4/5 IT Glut4	up
Erc1	147.011	0.060648	0.15499	0.391303	0.695573	0.999959	L4/5 IT Glut4	up
Zfp157	32.6583	0.0605318	0.291029	0.207993	0.835235	0.999959	L4/5 IT Glut4	up
Cbfa2t2	87.6946	0.0604609	0.181219	0.333634	0.738656	0.999959	L4/5 IT Glut4	up
Actg1	24.7062	0.0604417	0.344758	0.175316	0.860831	0.999959	L4/5 IT Glut4	up
Fat3	661.444	0.0603894	0.114704	0.526482	0.598554	0.999959	L4/5 IT Glut4	up
Mafg	46.868	0.0603262	0.266887	0.226037	0.821173	0.999959	L4/5 IT Glut4	up
Erich1	4.33319	0.0603233	0.776052	0.077731	0.938042	0.999959	L4/5 IT Glut4	up
Hook3	93.538	0.0603018	0.180034	0.334947	0.737665	0.999959	L4/5 IT Glut4	up
Aggf1	18.1867	0.0601653	0.376246	0.15991	0.872952	0.999959	L4/5 IT Glut4	up
Slc43a2	27.9884	0.0599668	0.30695	0.195363	0.845109	0.999959	L4/5 IT Glut4	up
Adgrb2	70.0058	0.0599454	0.203404	0.29471	0.768215	0.999959	L4/5 IT Glut4	up
R3hdm2	431.259	0.0598762	0.154125	0.388492	0.697652	0.999959	L4/5 IT Glut4	up
Camta1	321.139	0.0598755	0.141882	0.422008	0.673019	0.999959	L4/5 IT Glut4	up
Rhbdd2	10.0184	0.0598415	0.495981	0.120653	0.903966	0.999959	L4/5 IT Glut4	up
Rai2	23.8138	0.0598391	0.339716	0.176145	0.86018	0.999959	L4/5 IT Glut4	up
Ints2	21.5035	0.0597852	0.360081	0.166032	0.868131	0.999959	L4/5 IT Glut4	up
Adrb1	33.4856	0.0596552	0.289297	0.206207	0.836629	0.999959	L4/5 IT Glut4	up
Sorl1	130.556	0.0595485	0.204598	0.291052	0.771012	0.999959	L4/5 IT Glut4	up
Tma16	8.57654	0.0595203	0.529086	0.112497	0.91043	0.999959	L4/5 IT Glut4	up
Epha7	119.431	0.0594806	0.178584	0.333067	0.739084	0.999959	L4/5 IT Glut4	up
Mtmr6	31.9285	0.0594425	0.299954	0.198172	0.84291	0.999959	L4/5 IT Glut4	up
Eri1	4.80855	0.0593018	0.716878	0.0827223	0.934072	0.999959	L4/5 IT Glut4	up
Pik3c3	17.6877	0.0592898	0.394079	0.150451	0.880408	0.999959	L4/5 IT Glut4	up
Cdo1	3.57067	0.0592898	0.818528	0.0724346	0.942256	0.999959	L4/5 IT Glut4	up
Gpr39	0.207534	0.0592731	3.15568	0.018783	0.985014	0.999959	L4/5 IT Glut4	up
Cfhr2	0.207534	0.0592731	3.15568	0.018783	0.985014	0.999959	L4/5 IT Glut4	up
Fam163a	0.207534	0.0592731	3.15568	0.018783	0.985014	0.999959	L4/5 IT Glut4	up
Gpat2	0.207534	0.0592731	3.15568	0.018783	0.985014	0.999959	L4/5 IT Glut4	up
Fcrl5	0.207534	0.0592731	3.15568	0.018783	0.985014	0.999959	L4/5 IT Glut4	up
Lrit3	0.207534	0.0592731	3.15568	0.018783	0.985014	0.999959	L4/5 IT Glut4	up
Col1a2	0.207534	0.0592731	3.15568	0.018783	0.985014	0.999959	L4/5 IT Glut4	up
Axl	0.207534	0.0592731	3.15568	0.018783	0.985014	0.999959	L4/5 IT Glut4	up
Hsh2d	0.207534	0.0592731	3.15568	0.018783	0.985014	0.999959	L4/5 IT Glut4	up
Colca2	0.207534	0.0592731	3.15568	0.018783	0.985014	0.999959	L4/5 IT Glut4	up
Lpo	0.207534	0.0592731	3.15568	0.018783	0.985014	0.999959	L4/5 IT Glut4	up
Afap1l2	0.207534	0.0592731	3.15568	0.018783	0.985014	0.999959	L4/5 IT Glut4	up
Fxr1	73.437	0.0592362	0.209094	0.283299	0.776948	0.999959	L4/5 IT Glut4	up
Usp16	35.5215	0.0592121	0.313036	0.189154	0.849972	0.999959	L4/5 IT Glut4	up
Hsd17b12	26.9153	0.059173	0.329716	0.179467	0.857571	0.999959	L4/5 IT Glut4	up
Ddx52	10.4304	0.0590555	0.490019	0.120517	0.904074	0.999959	L4/5 IT Glut4	up
Stx18	47.7279	0.0590501	0.232319	0.254177	0.799359	0.999959	L4/5 IT Glut4	up
Farp1	190.522	0.0589821	0.153784	0.383539	0.70132	0.999959	L4/5 IT Glut4	up
Galntl6	505.081	0.058865	0.264125	0.222868	0.823638	0.999959	L4/5 IT Glut4	up
Hsd17b7	3.87764	0.0588592	0.782987	0.0751726	0.940077	0.999959	L4/5 IT Glut4	up
Efcab5	11.7196	0.0587938	0.479407	0.122639	0.902393	0.999959	L4/5 IT Glut4	up
Cacna2d3	724.396	0.0586679	0.10551	0.556039	0.578184	0.999959	L4/5 IT Glut4	up
Ccdc65	4.87967	0.058653	0.723222	0.0810996	0.935363	0.999959	L4/5 IT Glut4	up
6430531B16Rik	0.505837	0.0585668	2.37999	0.024608	0.980368	0.999959	L4/5 IT Glut4	up
Tra2b	62.0646	0.0585649	0.227109	0.257871	0.796506	0.999959	L4/5 IT Glut4	up
Pdzrn4	145.232	0.058535402330716003	0.164484	0.355872	0.721936	0.999959	L4/5 IT Glut4	up
Dnajc8	36.5829	0.0585193	0.271803	0.2153	0.829533	0.999959	L4/5 IT Glut4	up
Fam174a	14.391	0.0585052	0.426891	0.137049	0.890992	0.999959	L4/5 IT Glut4	up
Ercc3	7.96409	0.0584717	0.548182	0.106665	0.915055	0.999959	L4/5 IT Glut4	up
Cep250	19.9947	0.0584317	0.357691	0.163358	0.870237	0.999959	L4/5 IT Glut4	up
Lamtor4	6.19216	0.0584016	0.625447	0.0933757	0.925605	0.999959	L4/5 IT Glut4	up
Ipo8	37.9103	0.0583683	0.262872	0.22204	0.824282	0.999959	L4/5 IT Glut4	up
Osbpl6	188.813	0.0581895	0.139603	0.41682	0.67681	0.999959	L4/5 IT Glut4	up
Fzd4	0.524645	0.0581805	2.07838	0.0279932	0.977668	0.999959	L4/5 IT Glut4	up
Zfp609	102.99912576117799	0.0581054	0.181689	0.319806	0.749116	0.999959	L4/5 IT Glut4	up
Clk2	26.4812	0.0580449	0.31877	0.18209	0.855512	0.999959	L4/5 IT Glut4	up
Lipa	3.21969	0.0580166	0.865898	0.0670016	0.94658	0.999959	L4/5 IT Glut4	up
Hilpda	0.462578	0.057984	2.43524	0.0238104	0.981004	0.999959	L4/5 IT Glut4	up
Rhoa	27.5787	0.0577703	0.307069	0.188134	0.850771	0.999959	L4/5 IT Glut4	up
Esr2	0.503846	0.0577304	2.39421	0.0241125	0.980763	0.999959	L4/5 IT Glut4	up
Rapgef1	75.3809	0.0577225	0.197249	0.292638	0.769799	0.999959	L4/5 IT Glut4	up
Ubqln2	6.00303	0.0576692	0.638649	0.0902988	0.92805	0.999959	L4/5 IT Glut4	up
Mtpn	29.465599600271702	0.0576104	0.296776	0.194121	0.846081	0.999959	L4/5 IT Glut4	up
Tmem198b	0.62246	0.0575929	2.06782	0.0278519	0.97778	0.999959	L4/5 IT Glut4	up
Svop	165.405	0.0575802	0.155807	0.36956	0.71171	0.999959	L4/5 IT Glut4	up
Tm7sf2	3.3865	0.0573696	0.850349	0.0674659	0.946211	0.999959	L4/5 IT Glut4	up
D5Ertd579e	82.0031	0.0572467	0.188272	0.304064	0.761079	0.999959	L4/5 IT Glut4	up
Gabbr1	101.623	0.0571309	0.174513	0.327373	0.743386	0.999959	L4/5 IT Glut4	up
Arid4a	57.8667	0.057107	0.226121	0.25255	0.800616	0.999959	L4/5 IT Glut4	up
Il1rl2	0.173191	0.0569547	3.13287	0.0181797	0.985496	0.999959	L4/5 IT Glut4	up
Bard1	0.173191	0.0569547	3.13287	0.0181797	0.985496	0.999959	L4/5 IT Glut4	up
Fibin	0.173191	0.0569547	3.13287	0.0181797	0.985496	0.999959	L4/5 IT Glut4	up
Tm4sf1	0.173191	0.0569547	3.13287	0.0181797	0.985496	0.999959	L4/5 IT Glut4	up
Arid3c	0.173191	0.0569547	3.13287	0.0181797	0.985496	0.999959	L4/5 IT Glut4	up
Cpt2	0.173191	0.0569547	3.13287	0.0181797	0.985496	0.999959	L4/5 IT Glut4	up
Zfp691	0.173191	0.0569547	3.13287	0.0181797	0.985496	0.999959	L4/5 IT Glut4	up
Slc1a5	0.173191	0.0569547	3.13287	0.0181797	0.985496	0.999959	L4/5 IT Glut4	up
Bcl2l12	0.173191	0.0569547	3.13287	0.0181797	0.985496	0.999959	L4/5 IT Glut4	up
Kcnj14	0.173191	0.0569547	3.13287	0.0181797	0.985496	0.999959	L4/5 IT Glut4	up
Atp2a1	0.173191	0.0569547	3.13287	0.0181797	0.985496	0.999959	L4/5 IT Glut4	up
Frem3	0.173191	0.0569547	3.13287	0.0181797	0.985496	0.999959	L4/5 IT Glut4	up
Gm17720	0.173191	0.0569547	3.13287	0.0181797	0.985496	0.999959	L4/5 IT Glut4	up
Casp1	0.173191	0.0569547	3.13287	0.0181797	0.985496	0.999959	L4/5 IT Glut4	up
Aifm2	0.173191	0.0569547	3.13287	0.0181797	0.985496	0.999959	L4/5 IT Glut4	up
Igfbp3	0.173191	0.0569547	3.13287	0.0181797	0.985496	0.999959	L4/5 IT Glut4	up
Scin	0.173191	0.0569547	3.13287	0.0181797	0.985496	0.999959	L4/5 IT Glut4	up
Crhbp	0.173191	0.0569547	3.13287	0.0181797	0.985496	0.999959	L4/5 IT Glut4	up
Kdelr3	0.173191	0.0569547	3.13287	0.0181797	0.985496	0.999959	L4/5 IT Glut4	up
Vmn2r116	0.173191	0.0569547	3.13287	0.0181797	0.985496	0.999959	L4/5 IT Glut4	up
Vmn1r168	0.173191	0.0569547	3.13287	0.0181797	0.985496	0.999959	L4/5 IT Glut4	up
Neto1	91.8802	0.0569288	0.195363	0.2914	0.770746	0.999959	L4/5 IT Glut4	up
Dad1	9.17869	0.0568679	0.521494	0.109048	0.913164	0.999959	L4/5 IT Glut4	up
Ptpn11	35.1376	0.0567943	0.291345	0.194938	0.845442	0.999959	L4/5 IT Glut4	up
Trpc6	77.4038	0.0567889	0.197277	0.287864	0.773451	0.999959	L4/5 IT Glut4	up
Xrn2	48.7865	0.0567044	0.23152	0.244923	0.806516	0.999959	L4/5 IT Glut4	up
Dnajc28	1.0392	0.0566203	1.60967	0.035175	0.97194	0.999959	L4/5 IT Glut4	up
Fam227a	25.2231	0.0565632	0.313573	0.180383	0.856852	0.999959	L4/5 IT Glut4	up
Map10	0.347784	0.0565469	2.73033	0.0207107	0.983476	0.999959	L4/5 IT Glut4	up
Ppp1r18	0.347784	0.0565469	2.73033	0.0207107	0.983476	0.999959	L4/5 IT Glut4	up
AI413582	2.80929	0.0565286	0.950565	0.0594685	0.952579	0.999959	L4/5 IT Glut4	up
Gria1	380.761	0.0562955	0.120572	0.466902	0.64057	0.999959	L4/5 IT Glut4	up
Usp34	278.458	0.0561602	0.12064540216936499	0.465498	0.641575	0.999959	L4/5 IT Glut4	up
Cep78	28.901	0.0561441	0.31489	0.178298	0.858489	0.999959	L4/5 IT Glut4	up
Ppm1k	28.3422	0.0561123	0.302039	0.185778	0.852619	0.999959	L4/5 IT Glut4	up
Usp46	42.91	0.0560971	0.250462	0.223975	0.822777	0.999959	L4/5 IT Glut4	up
Xpo1	47.6178	0.0560871	0.236663	0.236992	0.812663	0.999959	L4/5 IT Glut4	up
Tenm3	145.34	0.0560266	0.39756	0.140926	0.887928	0.999959	L4/5 IT Glut4	up
Slx4	3.42602	0.0560233	0.832634	0.0672844	0.946355	0.999959	L4/5 IT Glut4	up
Sys1	14.0247	0.0559903	0.420061	0.133291	0.893963	0.999959	L4/5 IT Glut4	up
Ipo5	23.8299	0.0559698	0.338343	0.165423	0.868611	0.999959	L4/5 IT Glut4	up
Map2k7	7.71923	0.0558845	0.555961	0.100519	0.919933	0.999959	L4/5 IT Glut4	up
Bhlhb9	39.5538	0.0557929	0.271781	0.205287	0.837348	0.999959	L4/5 IT Glut4	up
Mtpap	14.1051	0.0557544	0.427185	0.130516	0.896158	0.999959	L4/5 IT Glut4	up
Setd5	154.787	0.0556827	0.154036	0.36149	0.717733	0.999959	L4/5 IT Glut4	up
Gclc	28.0041	0.0556499	0.307899	0.180741	0.856571	0.999959	L4/5 IT Glut4	up
Lrrc49	93.8939	0.0555657	0.1929	0.288055	0.773305	0.999959	L4/5 IT Glut4	up
Zfp292	91.466	0.0554933	0.196524	0.282374	0.777657	0.999959	L4/5 IT Glut4	up
Ints7	30.5001	0.0554748	0.294091	0.188631	0.850382	0.999959	L4/5 IT Glut4	up
Xpnpep1	25.7565	0.0554516	0.313013	0.177154	0.859387	0.999959	L4/5 IT Glut4	up
Gstz1	28.9652	0.055438	0.292483	0.189542	0.849668	0.999959	L4/5 IT Glut4	up
Prkca	242.542	0.0553743	0.169484	0.326724	0.743877	0.999959	L4/5 IT Glut4	up
Arhgef9	165.993	0.0553676	0.149303	0.370842	0.710755	0.999959	L4/5 IT Glut4	up
Isg15	0.554198	0.0553154	2.67558	0.0206742	0.983506	0.999959	L4/5 IT Glut4	up
Itgb1	38.2628	0.0552834	0.267805	0.206432	0.836454	0.999959	L4/5 IT Glut4	up
Rgs17	78.939	0.0552303	0.198621	0.278069	0.780959	0.999959	L4/5 IT Glut4	up
Tent2	66.9827	0.0551215	0.212875	0.258938	0.795683	0.999959	L4/5 IT Glut4	up
Med15	45.6434	0.0550644	0.252598	0.217992	0.827436	0.999959	L4/5 IT Glut4	up
Wasf1	118.713	0.0550176	0.161515	0.340634	0.733379	0.999959	L4/5 IT Glut4	up
Fam168a	183.822	0.0550111	0.13944	0.394514	0.693202	0.999959	L4/5 IT Glut4	up
Stk39	104.017	0.0549095	0.180468	0.304262	0.760928	0.999959	L4/5 IT Glut4	up
Blm	8.30689	0.0548217	0.533218	0.102813	0.918111	0.999959	L4/5 IT Glut4	up
Secisbp2l	40.5371	0.0547908	0.259004	0.211545	0.832462	0.999959	L4/5 IT Glut4	up
Atg2b	15.5445	0.0547897	0.399113	0.137279	0.890811	0.999959	L4/5 IT Glut4	up
Kif21a	260.907	0.054763156699492103	0.134585	0.406904	0.684078	0.999959	L4/5 IT Glut4	up
Gm13889	0.481177	0.0547111	2.39208	0.0228718	0.981753	0.999959	L4/5 IT Glut4	up
Sord	4.59278	0.0546976	0.785155	0.0696648	0.94446	0.999959	L4/5 IT Glut4	up
Gls	323.765	0.0546515	0.116563	0.46886	0.63917	0.999959	L4/5 IT Glut4	up
Gm3173	0.451515	0.054633	2.90281	0.0188207	0.984984	0.999959	L4/5 IT Glut4	up
Mroh8	7.17413	0.0545814	0.596858	0.0914479	0.927137	0.999959	L4/5 IT Glut4	up
Bloc1s1	0.502817	0.0545523	2.36105	0.0231051	0.981566	0.999959	L4/5 IT Glut4	up
Trim23	30.1439	0.054552	0.284949	0.191445	0.848177	0.999959	L4/5 IT Glut4	up
Rpl22l1	12.2615	0.0544112	0.492356	0.110512	0.912003	0.999959	L4/5 IT Glut4	up
Jmjd1c	292.596	0.0543866	0.127145	0.427751	0.668833	0.999959	L4/5 IT Glut4	up
Topors	7.747	0.0543503	0.57751	0.0941113	0.925021	0.999959	L4/5 IT Glut4	up
Gas2l1	12.5355	0.0543473	0.438648	0.123897	0.901397	0.999959	L4/5 IT Glut4	up
Nptx1	19.9721	0.0543011	0.361015	0.150412	0.88044	0.999959	L4/5 IT Glut4	up
Gm11084	2.442	0.054299	1.06081	0.0511862	0.959177	0.999959	L4/5 IT Glut4	up
Svopl	0.553132	0.0542844	2.06658	0.0262678	0.979044	0.999959	L4/5 IT Glut4	up
Pate1	0.553132	0.0542844	2.06658	0.0262678	0.979044	0.999959	L4/5 IT Glut4	up
Gm3604	3.94221	0.0542406	0.874771	0.0620055	0.950558	0.999959	L4/5 IT Glut4	up
Aak1	276.87	0.0541696	0.119957	0.451575	0.651575	0.999959	L4/5 IT Glut4	up
Fam120c	63.4393	0.0540601	0.206567	0.261707	0.793548	0.999959	L4/5 IT Glut4	up
Dync1i2	151.649	0.0540495	0.154613	0.349578	0.726655	0.999959	L4/5 IT Glut4	up
C2cd3	38.3237	0.0540409	0.263587	0.205021	0.837556	0.999959	L4/5 IT Glut4	up
Ap2m1	12.547	0.0538641	0.470981	0.114366	0.908948	0.999959	L4/5 IT Glut4	up
Sart1	9.20052	0.0536958	0.516622	0.103936	0.91722	0.999959	L4/5 IT Glut4	up
Ntpcr	1.4017	0.0536614	1.3449	0.0398998	0.968173	0.999959	L4/5 IT Glut4	up
Dnajc6	285.35	0.0536583	0.124467	0.431106	0.666392	0.999959	L4/5 IT Glut4	up
Sf3a3	12.3705	0.05363	0.450821	0.118961	0.905307	0.999959	L4/5 IT Glut4	up
Washc3	12.2734	0.0536065	0.457594	0.117149	0.906742	0.999959	L4/5 IT Glut4	up
Mtg2	22.2208	0.0535081	0.337471	0.158556	0.874019	0.999959	L4/5 IT Glut4	up
Zfp639	16.5614	0.053503	0.401733	0.13318	0.894051	0.999959	L4/5 IT Glut4	up
Med8	7.79245	0.0534253	0.582333	0.0917436	0.926902	0.999959	L4/5 IT Glut4	up
Pyroxd1	14.4573	0.0533628	0.414306	0.128801	0.897515	0.999959	L4/5 IT Glut4	up
Xkr6	302.417	0.0533201	0.129675	0.411183	0.680938	0.999959	L4/5 IT Glut4	up
Fndc3b	58.0425	0.0533047	0.235628	0.226223	0.821028	0.999959	L4/5 IT Glut4	up
Ythdc2	60.1788	0.0533026	0.213959	0.249125	0.803264	0.999959	L4/5 IT Glut4	up
Rnf139	10.4923	0.0532061	0.472395	0.112631	0.910323	0.999959	L4/5 IT Glut4	up
Polr2a	20.5988	0.0531588	0.356461	0.149129	0.881452	0.999959	L4/5 IT Glut4	up
Zcchc3	1.99514	0.0530547	1.05826	0.0501337	0.960016	0.999959	L4/5 IT Glut4	up
Naaladl2	329.714	0.0530251	0.130501	0.40632	0.684508	0.999959	L4/5 IT Glut4	up
D430041D05Rik	434.507	0.0529177	0.11067	0.478157	0.632538	0.999959	L4/5 IT Glut4	up
Gm15446	4.2276	0.0529043	0.870823	0.0607521	0.951557	0.999959	L4/5 IT Glut4	up
Tmem11	6.32059	0.0528935	0.61825	0.0855535	0.931821	0.999959	L4/5 IT Glut4	up
Cpne5	117.291	0.0528884	0.167818	0.315154	0.752645	0.999959	L4/5 IT Glut4	up
Mettl26	8.58118	0.0528066	0.553457	0.0954123	0.923987	0.999959	L4/5 IT Glut4	up
Cebpg	16.2255	0.0527224	0.389286	0.135433	0.892269	0.999959	L4/5 IT Glut4	up
Ankrd42	30.8019	0.0526683	0.286577	0.183784	0.854183	0.999959	L4/5 IT Glut4	up
Far1	98.5191	0.0524997	0.183159	0.286634	0.774392	0.999959	L4/5 IT Glut4	up
Zfp182	30.1098	0.0524746	0.315697	0.166218	0.867985	0.999959	L4/5 IT Glut4	up
Tmem19	21.5128	0.0524581	0.370472	0.141598	0.887397	0.999959	L4/5 IT Glut4	up
Fzd3	63.5697	0.0524519	0.207986	0.252189	0.800895	0.999959	L4/5 IT Glut4	up
March6	70.5651	0.0524434	0.199644	0.262684	0.792794	0.999959	L4/5 IT Glut4	up
Pabpc4	30.2628	0.0524126	0.322906	0.16231538530759199	0.871057	0.999959	L4/5 IT Glut4	up
Laptm4a	18.2115	0.0523676	0.377161	0.138847	0.889571	0.999959	L4/5 IT Glut4	up
Cers5	55.1381	0.0523597	0.219278	0.238782	0.811274	0.999959	L4/5 IT Glut4	up
Dynlt1a	10.1035	0.0522485	0.511168	0.102214	0.918587	0.999959	L4/5 IT Glut4	up
Dedd	4.90505	0.0521889	0.72072	0.0724122	0.942274	0.999959	L4/5 IT Glut4	up
9430069I07Rik	1.22508	0.0521175	1.55403	0.0335369	0.973246	0.999959	L4/5 IT Glut4	up
Clptm1	25.5826	0.0520885	0.331344	0.157204	0.875084	0.999959	L4/5 IT Glut4	up
Vps13d	87.5401	0.052085	0.186126	0.279838	0.779602	0.999959	L4/5 IT Glut4	up
Ddx46	55.7576	0.0520557	0.220835	0.235722	0.813649	0.999959	L4/5 IT Glut4	up
Alkbh4	0.993953	0.051942	1.65017	0.0314767	0.974889	0.999959	L4/5 IT Glut4	up
Znrf3	78.0276	0.0516929	0.20352	0.253994	0.7995	0.999959	L4/5 IT Glut4	up
Hdac1	17.2096	0.0516535	0.378738	0.136383	0.891518	0.999959	L4/5 IT Glut4	up
Armh3	82.4585	0.0516235	0.200198	0.257862	0.796513	0.999959	L4/5 IT Glut4	up
Adcyap1r1	16.3062	0.0514449	0.393112	0.130866	0.895881	0.999959	L4/5 IT Glut4	up
Dop1b	63.8344	0.0514176	0.212553	0.241904	0.808854	0.999959	L4/5 IT Glut4	up
Myo6	25.3086	0.0513965	0.322453	0.159392	0.87336	0.999959	L4/5 IT Glut4	up
Klhdc8b	8.45677	0.051366	0.565944	0.0907615	0.927682	0.999959	L4/5 IT Glut4	up
Olfm1	118.181	0.0513417	0.167529	0.306465	0.759251	0.999959	L4/5 IT Glut4	up
Smg9	23.7733	0.0513048	0.328383	0.156234	0.875848	0.999959	L4/5 IT Glut4	up
Bmyc	8.46266	0.0512541	0.574997	0.0891379	0.928972	0.999959	L4/5 IT Glut4	up
Sgsm3	44.5261	0.0512429	0.244557	0.209534	0.834032	0.999959	L4/5 IT Glut4	up
Mink1	46.3102	0.051093	0.240299	0.212623	0.831621	0.999959	L4/5 IT Glut4	up
Herc3	174.632	0.051052	0.140396	0.363627	0.716136	0.999959	L4/5 IT Glut4	up
Trim24	27.2775	0.0510375	0.310818	0.164204	0.869571	0.999959	L4/5 IT Glut4	up
Dph1	5.09266	0.050923	0.68979	0.0738239	0.94115	0.999959	L4/5 IT Glut4	up
Urgcp	48.7622	0.0508549	0.232589	0.218647	0.826925	0.999959	L4/5 IT Glut4	up
Dock7	142.687	0.0508003	0.154013	0.329845	0.741517	0.999959	L4/5 IT Glut4	up
Ephb6	20.009	0.0507503	0.352246	0.144076	0.88544	0.999959	L4/5 IT Glut4	up
Lrrc51	3.94382	0.050716	0.783226	0.0647527	0.948371	0.999959	L4/5 IT Glut4	up
Itgbl1	18.7768	0.0507147	0.408788	0.124061	0.901267	0.999959	L4/5 IT Glut4	up
Rbbp6	45.8627	0.0506913	0.246274	0.205833	0.836921	0.999959	L4/5 IT Glut4	up
Wasl	54.7748	0.0504671	0.230554	0.218895	0.826732	0.999959	L4/5 IT Glut4	up
St3gal3	62.9464	0.0504453	0.209531	0.24075326211335701	0.809746	0.999959	L4/5 IT Glut4	up
Lrriq1	14.9521	0.0503699	0.434547	0.115914	0.907721	0.999959	L4/5 IT Glut4	up
Ank	178.891	0.0503607	0.164134	0.306827	0.758975	0.999959	L4/5 IT Glut4	up
Avil	0.329852	0.0502873	2.7969	0.0179796	0.985655	0.999959	L4/5 IT Glut4	up
Mertk	0.367832	0.0502669	3.10725	0.0161773	0.987093	0.999959	L4/5 IT Glut4	up
Olfml1	0.367832	0.0502669	3.10725	0.0161773	0.987093	0.999959	L4/5 IT Glut4	up
Sorcs1	442.941	0.0502658	0.127428	0.394464	0.693238	0.999959	L4/5 IT Glut4	up
Nhej1	5.7446	0.0501728	0.662991	0.0756764	0.939677	0.999959	L4/5 IT Glut4	up
Sv2b	335.481	0.0501722	0.12454	0.402861	0.687051	0.999959	L4/5 IT Glut4	up
Cfap126	0.339912	0.0501434	2.72897	0.018374513760745802	0.98534	0.999959	L4/5 IT Glut4	up
Kcna3	0.339912	0.0501434	2.72897	0.018374513760745802	0.98534	0.999959	L4/5 IT Glut4	up
Derl3	0.339912	0.0501434	2.72897	0.018374513760745802	0.98534	0.999959	L4/5 IT Glut4	up
Vsnl1	280.482	0.0501412	0.139848	0.358541	0.719938	0.999959	L4/5 IT Glut4	up
Kcnj2	2.82191	0.0501079	1.00157	0.0500295	0.960099	0.999959	L4/5 IT Glut4	up
Kcnj6	203.329	0.0499989	0.153134	0.326503	0.744044	0.999959	L4/5 IT Glut4	up
Ints4	11.2018	0.0499836	0.489305	0.102152	0.918636	0.999959	L4/5 IT Glut4	up
Rit2	203.238	0.0499485	0.138012	0.361915	0.717415	0.999959	L4/5 IT Glut4	up
Pbx1	436.695	0.0499325	0.118434	0.421605	0.673313	0.999959	L4/5 IT Glut4	up
Stau1	42.2041	0.0498945	0.252501	0.197601	0.843357	0.999959	L4/5 IT Glut4	up
Ttll5	80.902	0.0498705	0.192747	0.258735	0.795839	0.999959	L4/5 IT Glut4	up
Wdr13	25.2716	0.0497309	0.321633	0.15462	0.877121	0.999959	L4/5 IT Glut4	up
Chn1	203.402	0.0497205	0.144027	0.345216	0.729932	0.999959	L4/5 IT Glut4	up
Thoc1	60.9749	0.0496963	0.221093	0.224775	0.822154	0.999959	L4/5 IT Glut4	up
Acot1	0.829883	0.0495307	1.86541	0.0265521	0.978817	0.999959	L4/5 IT Glut4	up
Senp6	98.8419	0.0494508	0.179597	0.27534339429474203	0.783052	0.999959	L4/5 IT Glut4	up
Capzb	31.4642	0.0494489	0.293086	0.168718	0.866019	0.999959	L4/5 IT Glut4	up
Prpf4b	144.545	0.0494101	0.170655	0.289532	0.772174	0.999959	L4/5 IT Glut4	up
Fbh1	24.1385	0.0494046	0.326219	0.151446	0.879624	0.999959	L4/5 IT Glut4	up
Ssbp2	227.189	0.0493247	0.139204	0.354333	0.72309	0.999959	L4/5 IT Glut4	up
Usp20	26.3141	0.0492731	0.312901	0.157472	0.874873	0.999959	L4/5 IT Glut4	up
Pde5a	0.422593	0.0491847	2.54031	0.0193617	0.984553	0.999959	L4/5 IT Glut4	up
Cables2	5.52101	0.0491032	0.678162	0.0724063	0.942279	0.999959	L4/5 IT Glut4	up
Tbc1d20	13.5036	0.0491029	0.43843	0.111997	0.910826	0.999959	L4/5 IT Glut4	up
Vps54	64.728	0.0490312	0.21419	0.228914	0.818936	0.999959	L4/5 IT Glut4	up
Dnaja2	46.819	0.0490152	0.258481	0.189628	0.849601	0.999959	L4/5 IT Glut4	up
Tanc2	642.898	0.0489608	0.104519	0.468439	0.639471	0.999959	L4/5 IT Glut4	up
Mbd2	49.2603	0.0489067	0.231994	0.21081	0.833035	0.999959	L4/5 IT Glut4	up
Col3a1	0.183916	0.0488779	3.13241	0.0156039	0.98755	0.999959	L4/5 IT Glut4	up
Prkcq	0.183916	0.0488779	3.13241	0.0156039	0.98755	0.999959	L4/5 IT Glut4	up
Ccdc144b	0.183916	0.0488779	3.13241	0.0156039	0.98755	0.999959	L4/5 IT Glut4	up
Adgrl4	0.183916	0.0488779	3.13241	0.0156039	0.98755	0.999959	L4/5 IT Glut4	up
Spaar	0.183916	0.0488779	3.13241	0.0156039	0.98755	0.999959	L4/5 IT Glut4	up
Gm17660	0.183916	0.0488779	3.13241	0.0156039	0.98755	0.999959	L4/5 IT Glut4	up
Hvcn1	0.183916	0.0488779	3.13241	0.0156039	0.98755	0.999959	L4/5 IT Glut4	up
Elfn1	0.183916	0.0488779	3.13241	0.0156039	0.98755	0.999959	L4/5 IT Glut4	up
Mgam	0.183916	0.0488779	3.13241	0.0156039	0.98755	0.999959	L4/5 IT Glut4	up
Parp3	0.183916	0.0488779	3.13241	0.0156039	0.98755	0.999959	L4/5 IT Glut4	up
Myb	0.183916	0.0488779	3.13241	0.0156039	0.98755	0.999959	L4/5 IT Glut4	up
Gm2974	0.183916	0.0488779	3.13241	0.0156039	0.98755	0.999959	L4/5 IT Glut4	up
Sncg	0.183916	0.0488779	3.13241	0.0156039	0.98755	0.999959	L4/5 IT Glut4	up
Apobec3	0.183916	0.0488779	3.13241	0.0156039	0.98755	0.999959	L4/5 IT Glut4	up
Mro	0.183916	0.0488779	3.13241	0.0156039	0.98755	0.999959	L4/5 IT Glut4	up
Sema4g	0.183916	0.0488779	3.13241	0.0156039	0.98755	0.999959	L4/5 IT Glut4	up
Ndp	0.183916	0.0488779	3.13241	0.0156039	0.98755	0.999959	L4/5 IT Glut4	up
Pdk2	4.04339	0.0488089	0.841164	0.0580255	0.953728	0.999959	L4/5 IT Glut4	up
Cask	189.237	0.048782	0.144276	0.338115	0.735276	0.999959	L4/5 IT Glut4	up
Tubb4a	19.1794	0.0486445	0.393083	0.123751	0.901512	0.999959	L4/5 IT Glut4	up
Hivep2	887.564	0.0484333	0.12641	0.383144	0.701613	0.999959	L4/5 IT Glut4	up
Nipa1	48.4304	0.0483664	0.231862	0.2086	0.83476	0.999959	L4/5 IT Glut4	up
Pak1	82.0123	0.0483562	0.207764	0.232745	0.815959	0.999959	L4/5 IT Glut4	up
Gm21954	7.45839	0.0483456	0.678086	0.0712971	0.943161	0.999959	L4/5 IT Glut4	up
Coro2a	28.2196	0.0483427	0.301136	0.160535	0.87246	0.999959	L4/5 IT Glut4	up
Zfp644	83.4594	0.0481844	0.189241	0.254619	0.799017	0.999959	L4/5 IT Glut4	up
Xrcc4	48.5328	0.0481527	0.238887	0.201571	0.840252	0.999959	L4/5 IT Glut4	up
Dennd2d	0.238676	0.048151	3.1546	0.0152637	0.987822	0.999959	L4/5 IT Glut4	up
Gpr63	0.238676	0.048151	3.1546	0.0152637	0.987822	0.999959	L4/5 IT Glut4	up
Tmem156	0.238676	0.048151	3.1546	0.0152637	0.987822	0.999959	L4/5 IT Glut4	up
Wnt16	0.238676	0.048151	3.1546	0.0152637	0.987822	0.999959	L4/5 IT Glut4	up
Fbln5	0.238676	0.048151	3.1546	0.0152637	0.987822	0.999959	L4/5 IT Glut4	up
Psmb11	0.238676	0.048151	3.1546	0.0152637	0.987822	0.999959	L4/5 IT Glut4	up
Fas	0.238676	0.048151	3.1546	0.0152637	0.987822	0.999959	L4/5 IT Glut4	up
Kazald1	0.238676	0.048151	3.1546	0.0152637	0.987822	0.999959	L4/5 IT Glut4	up
Taf1	54.567	0.0481509	0.240147	0.200505	0.841085	0.999959	L4/5 IT Glut4	up
Tcea1	46.7294	0.0480936	0.247573	0.194261	0.845972	0.999959	L4/5 IT Glut4	up
Rab1a	29.353	0.0479186	0.319929	0.149779	0.880939	0.999959	L4/5 IT Glut4	up
Scrn3	5.62924	0.0478559	0.651358	0.073471	0.941431	0.999959	L4/5 IT Glut4	up
Sem1	18.1734	0.0478239	0.376022	0.127184	0.898795	0.999959	L4/5 IT Glut4	up
Ppip5k2	47.7155	0.0477802	0.248796	0.192046	0.847707	0.999959	L4/5 IT Glut4	up
Adss	27.9492	0.0477112	0.298805	0.159674	0.873138	0.999959	L4/5 IT Glut4	up
Ppp3ca	1060.6	0.0476823	0.109618	0.434985	0.663573	0.999959	L4/5 IT Glut4	up
B4galnt1	9.72993	0.0476434	0.515506	0.0924207	0.926364	0.999959	L4/5 IT Glut4	up
Son	197.736	0.047615	0.141806	0.335775	0.737041	0.999959	L4/5 IT Glut4	up
Dennd1b	77.5558	0.0475969	0.193839	0.245549	0.806031	0.999959	L4/5 IT Glut4	up
Rab11fip2	50.321	0.0475814	0.254233	0.187156	0.851538	0.999959	L4/5 IT Glut4	up
Ahcyl1	64.2889	0.047571	0.206458	0.230415	0.817769	0.999959	L4/5 IT Glut4	up
Usp24	73.7249	0.047561	0.193273	0.246082	0.805618	0.999959	L4/5 IT Glut4	up
Lrrc39	4.68377	0.0475138	0.734108	0.0647232	0.948394	0.999959	L4/5 IT Glut4	up
Hs2st1	167.116	0.0474525	0.150569	0.315154	0.752644	0.999959	L4/5 IT Glut4	up
Hnrnpf	18.377	0.0474108	0.364098	0.130214	0.896397	0.999959	L4/5 IT Glut4	up
4930402H24Rik	234.14	0.0473137	0.138745	0.341012	0.733095	0.999959	L4/5 IT Glut4	up
Arvcf	24.0989	0.0471809	0.332492	0.141901	0.887158	0.999959	L4/5 IT Glut4	up
Gpr162	24.9907	0.0471793	0.327022	0.14427	0.885288	0.999959	L4/5 IT Glut4	up
Rgs2	7.36707	0.0471633	0.584346	0.0807113	0.935672	0.999959	L4/5 IT Glut4	up
9530077C05Rik	10.415	0.047124	0.496146	0.0949801	0.924331	0.999959	L4/5 IT Glut4	up
Cacna1a	775.372	0.0471	0.0973359	0.483891	0.628463	0.999959	L4/5 IT Glut4	up
Flrt2	327.028	0.0470587	0.151572	0.310472	0.756202	0.999959	L4/5 IT Glut4	up
Slc27a1	16.5209	0.0470164	0.381367	0.123284	0.901882	0.999959	L4/5 IT Glut4	up
Rnf38	103.804	0.046995	0.171866	0.27344	0.784515	0.999959	L4/5 IT Glut4	up
Clec16a	79.5345	0.0469509	0.193984	0.242035	0.808753	0.999959	L4/5 IT Glut4	up
Zdhhc17	69.1694	0.046915	0.204449	0.229471	0.818503	0.999959	L4/5 IT Glut4	up
Mapk14	99.803	0.0468889	0.175627	0.266979	0.789485	0.999959	L4/5 IT Glut4	up
Sh3glb2	31.2285	0.0468631	0.291889	0.160551	0.872447	0.999959	L4/5 IT Glut4	up
Zbtb7c	35.6302	0.0467965	0.292203	0.160151	0.872762	0.999959	L4/5 IT Glut4	up
Msl1	32.8948	0.0467925	0.291683	0.160422	0.872548	0.999959	L4/5 IT Glut4	up
Tdg	19.6431	0.0467456	0.368657	0.1268	0.899099	0.999959	L4/5 IT Glut4	up
Entpd1	2.17865	0.0466846	1.16622	0.0400306	0.968069	0.999959	L4/5 IT Glut4	up
Wrap73	8.45745	0.046665	0.554817	0.0841089	0.93297	0.999959	L4/5 IT Glut4	up
Ttc26	19.5281	0.0466595	0.389768	0.119711	0.904712	0.999959	L4/5 IT Glut4	up
Kat2b	3.13125	0.0466327	0.884417	0.0527271	0.957949	0.999959	L4/5 IT Glut4	up
Agtpbp1	90.383	0.0465724	0.182197	0.255615	0.798248	0.999959	L4/5 IT Glut4	up
Srrm1	86.4185	0.0465662	0.190519	0.244417	0.806908	0.999959	L4/5 IT Glut4	up
Pcdhb11	1.48887	0.0464839	1.40309	0.0331296	0.973571	0.999959	L4/5 IT Glut4	up
Lsamp	4261.84	0.046482	0.0899298	0.51687	0.605247	0.999959	L4/5 IT Glut4	up
Gpx7	1.1123	0.0463703	1.62372	0.0285582	0.977217	0.999959	L4/5 IT Glut4	up
Ube2v1	9.34672	0.0463666	0.524756	0.0883584	0.929592	0.999959	L4/5 IT Glut4	up
Ep400	82.3826	0.0462485	0.189524	0.244025	0.807212	0.999959	L4/5 IT Glut4	up
Gm35339	3.14787	0.0462417	0.850638	0.0543612	0.956647	0.999959	L4/5 IT Glut4	up
Grm8	302.784	0.0460034	0.129706	0.354674	0.722834	0.999959	L4/5 IT Glut4	up
Dusp11	34.4038	0.0459932	0.296761	0.154984	0.876834	0.999959	L4/5 IT Glut4	up
Synj1	114.637	0.0459466	0.168243	0.273097	0.784779	0.999959	L4/5 IT Glut4	up
Rab11fip3	121.613	0.0459349	0.160832	0.285607	0.775179	0.999959	L4/5 IT Glut4	up
Neo1	116.961	0.0458925	0.175013	0.262224	0.793149	0.999959	L4/5 IT Glut4	up
Cln3	9.52561	0.0458346	0.527238	0.0869333	0.930725	0.999959	L4/5 IT Glut4	up
Larp4b	67.5694	0.0458128	0.199733	0.229371	0.818581	0.999959	L4/5 IT Glut4	up
Afm	3.65601	0.0458114	1.02417	0.0447304	0.964322	0.999959	L4/5 IT Glut4	up
Cnpy3	10.3077	0.0458025	0.527862	0.0867699	0.930854	0.999959	L4/5 IT Glut4	up
Atp2b2	408.049	0.0456706	0.122918	0.371553	0.710226	0.999959	L4/5 IT Glut4	up
N4bp2l1	62.7774	0.0456256	0.211809	0.215409	0.829448	0.999959	L4/5 IT Glut4	up
Ncam2	864.469	0.0455141	0.108637	0.418954	0.67525	0.999959	L4/5 IT Glut4	up
Ckap4	2.56223	0.0454649	0.990395	0.0459058	0.963385	0.999959	L4/5 IT Glut4	up
Armc2	41.9328	0.0454539	0.268939	0.169012	0.865788	0.999959	L4/5 IT Glut4	up
Kdm7a	72.4558	0.0453664	0.227017	0.199837	0.841608	0.999959	L4/5 IT Glut4	up
Zfp994	4.65453	0.0453196	0.767132	0.0590767	0.952891	0.999959	L4/5 IT Glut4	up
Herc4	79.1471	0.0452618	0.189639	0.238673	0.811359	0.999959	L4/5 IT Glut4	up
Grik4	38.465	0.0452428	0.267086	0.169394	0.865487	0.999959	L4/5 IT Glut4	up
Add1	71.7537	0.0451656	0.202479	0.223063	0.823487	0.999959	L4/5 IT Glut4	up
Jak1	46.874	0.0450898	0.242793	0.185713	0.85267	0.999959	L4/5 IT Glut4	up
Eny2	21.3834	0.0448902	0.3499	0.128295	0.897916	0.999959	L4/5 IT Glut4	up
Eva1a	0.392267	0.0448829	2.58192	0.0173835	0.986131	0.999959	L4/5 IT Glut4	up
Pdzph1	0.392267	0.0448829	2.58192	0.0173835	0.986131	0.999959	L4/5 IT Glut4	up
Mynn	12.416	0.0448541	0.446826	0.100384	0.92004	0.999959	L4/5 IT Glut4	up
Tent4a	26.9705	0.0448389	0.337803	0.132737	0.894401	0.999959	L4/5 IT Glut4	up
Sdr42e1	3.09616	0.0447588	0.926985	0.0482843	0.96149	0.999959	L4/5 IT Glut4	up
Tmem260	44.1528	0.0447045	0.24537	0.182192	0.855432	0.999959	L4/5 IT Glut4	up
Kif3c	63.8745	0.0446787	0.212943	0.209815	0.833812	0.999959	L4/5 IT Glut4	up
Odf2	93.0654	0.0446484	0.180345	0.247572	0.804465	0.999959	L4/5 IT Glut4	up
Add2	134.847	0.0446028	0.162996	0.273644	0.784358	0.999959	L4/5 IT Glut4	up
Heatr1	15.5453	0.0445082	0.450259	0.09885	0.921257	0.999959	L4/5 IT Glut4	up
Rasl11b	12.9488	0.0444657	0.454355	0.0978655	0.922039	0.999959	L4/5 IT Glut4	up
Cttnbp2	482.781	0.0443798	0.114217	0.388556	0.697605	0.999959	L4/5 IT Glut4	up
Ifitm3	0.577	0.0443436	2.21392	0.0200294	0.98402	0.999959	L4/5 IT Glut4	up
Iffo2	14.6128	0.0442371	0.404722	0.109302	0.912963	0.999959	L4/5 IT Glut4	up
Setd1a	19.9135	0.0441889	0.35204	0.125522	0.90011	0.999959	L4/5 IT Glut4	up
Stradb	15.5896	0.0441435	0.39905	0.110621	0.911917	0.999959	L4/5 IT Glut4	up
Ypel3	24.1703	0.0441376	0.337779	0.13067	0.896036	0.999959	L4/5 IT Glut4	up
Mprip	122.921	0.0441357	0.156857	0.281375	0.778422	0.999959	L4/5 IT Glut4	up
Abhd12	56.0694	0.0441046	0.218183	0.202145	0.839803	0.999959	L4/5 IT Glut4	up
Slc35b1	13.7495	0.0440887	0.429009	0.102769	0.918147	0.999959	L4/5 IT Glut4	up
Atrx	178.612	0.0439863	0.142704	0.308234	0.757904	0.999959	L4/5 IT Glut4	up
Camk2g	95.4011	0.0437007	0.183866	0.237677	0.812131	0.999959	L4/5 IT Glut4	up
Gtpbp8	14.4358	0.0436898	0.418042	0.104511	0.916764	0.999959	L4/5 IT Glut4	up
Abl2	87.3001	0.0436774	0.189397	0.230612	0.817616	0.999959	L4/5 IT Glut4	up
Ddx54	4.65361	0.0436734	0.769571	0.0567504	0.954744	0.999959	L4/5 IT Glut4	up
Cct2	9.14017	0.0436543	0.550581	0.0792878	0.936804	0.999959	L4/5 IT Glut4	up
Mat2b	20.1928	0.0436131	0.360252	0.121063	0.903641	0.999959	L4/5 IT Glut4	up
Lonrf1	28.8926	0.0435552	0.303058	0.143719	0.885723	0.999959	L4/5 IT Glut4	up
Zfp397	21.4039	0.0435155	0.351502	0.123799	0.901474	0.999959	L4/5 IT Glut4	up
Idua	3.65455	0.0434977	0.800425	0.0543433	0.956662	0.999959	L4/5 IT Glut4	up
Phc2	87.2599	0.0434661	0.192568	0.225718	0.82142	0.999959	L4/5 IT Glut4	up
Sidt1	282.387	0.043458	0.158349	0.274444	0.783744	0.999959	L4/5 IT Glut4	up
Gar1	4.61032	0.0433542	0.767659	0.0564759	0.954963	0.999959	L4/5 IT Glut4	up
Vps53	35.7438	0.0433138	0.265491	0.163146	0.870403	0.999959	L4/5 IT Glut4	up
Spata3	0.184733	0.0432984	3.15859	0.0137081	0.989063	0.999959	L4/5 IT Glut4	up
Spc25	0.184733	0.0432984	3.15859	0.0137081	0.989063	0.999959	L4/5 IT Glut4	up
Btbd18	0.184733	0.0432984	3.15859	0.0137081	0.989063	0.999959	L4/5 IT Glut4	up
Cox4i2	0.184733	0.0432984	3.15859	0.0137081	0.989063	0.999959	L4/5 IT Glut4	up
Lrrc71	0.184733	0.0432984	3.15859	0.0137081	0.989063	0.999959	L4/5 IT Glut4	up
Olfml3	0.184733	0.0432984	3.15859	0.0137081	0.989063	0.999959	L4/5 IT Glut4	up
Gm11808	0.184733	0.0432984	3.15859	0.0137081	0.989063	0.999959	L4/5 IT Glut4	up
Kl	0.184733	0.0432984	3.15859	0.0137081	0.989063	0.999959	L4/5 IT Glut4	up
Gm5737	0.184733	0.0432984	3.15859	0.0137081	0.989063	0.999959	L4/5 IT Glut4	up
Gm48552	0.184733	0.0432984	3.15859	0.0137081	0.989063	0.999959	L4/5 IT Glut4	up
Notum	0.184733	0.0432984	3.15859	0.0137081	0.989063	0.999959	L4/5 IT Glut4	up
Nme3	0.184733	0.0432984	3.15859	0.0137081	0.989063	0.999959	L4/5 IT Glut4	up
Wfikkn1	0.184733	0.0432984	3.15859	0.0137081	0.989063	0.999959	L4/5 IT Glut4	up
Desi1	49.8383	0.0432626	0.229105	0.188833	0.850224	0.999959	L4/5 IT Glut4	up
Ddit4l	7.68794	0.0432309	0.648403	0.0666728	0.946842	0.999959	L4/5 IT Glut4	up
Cct3	16.238	0.0431916	0.394609	0.109454	0.912842	0.999959	L4/5 IT Glut4	up
Shank3	85.4696	0.0431345	0.189661	0.227429	0.82009	0.999959	L4/5 IT Glut4	up
Kcnma1	1729.41	0.0430557	0.0964348	0.446474	0.655255	0.999959	L4/5 IT Glut4	up
Tnr	275.827	0.04305	0.142067	0.303026	0.76187	0.999959	L4/5 IT Glut4	up
Slc10a7	26.0414	0.0430131	0.318176	0.135186	0.892464	0.999959	L4/5 IT Glut4	up
Fus	181.838	0.0429593	0.138944	0.309185	0.757181	0.999959	L4/5 IT Glut4	up
Sik3	152.929	0.0429479	0.190896	0.224981	0.821994	0.999959	L4/5 IT Glut4	up
Pcdh18	0.208351	0.0429208	3.13241	0.0137021	0.989068	0.999959	L4/5 IT Glut4	up
Hist2h2be	0.208351	0.0429208	3.13241	0.0137021	0.989068	0.999959	L4/5 IT Glut4	up
Csf3r	0.208351	0.0429208	3.13241	0.0137021	0.989068	0.999959	L4/5 IT Glut4	up
Rest	0.208351	0.0429208	3.13241	0.0137021	0.989068	0.999959	L4/5 IT Glut4	up
Trim56	0.208351	0.0429208	3.13241	0.0137021	0.989068	0.999959	L4/5 IT Glut4	up
Loxl3	0.208351	0.0429208	3.13241	0.0137021	0.989068	0.999959	L4/5 IT Glut4	up
Dock2	0.208351	0.0429208	3.13241	0.0137021	0.989068	0.999959	L4/5 IT Glut4	up
Atp10b	0.208351	0.0429208	3.13241	0.0137021	0.989068	0.999959	L4/5 IT Glut4	up
Cby3	0.208351	0.0429208	3.13241	0.0137021	0.989068	0.999959	L4/5 IT Glut4	up
Icam2	0.208351	0.0429208	3.13241	0.0137021	0.989068	0.999959	L4/5 IT Glut4	up
Cdsn	0.208351	0.0429208	3.13241	0.0137021	0.989068	0.999959	L4/5 IT Glut4	up
Mrpl21	17.3627	0.0429002	0.380257	0.112819	0.910174	0.999959	L4/5 IT Glut4	up
Ass1	0.819169	0.0426029	1.76243	0.0241729	0.980715	0.999959	L4/5 IT Glut4	up
Hepacam	2.07742	0.0425382	1.14403	0.0371826	0.970339	0.999959	L4/5 IT Glut4	up
Ppp6c	37.8242	0.0425277	0.261174	0.162833	0.87065	0.999959	L4/5 IT Glut4	up
Copa	55.8693	0.0424637	0.22663	0.18737	0.85137	0.999959	L4/5 IT Glut4	up
Gm14296	13.1794	0.0423895	0.438015	0.0967763	0.922904	0.999959	L4/5 IT Glut4	up
Uggt2	116.111	0.0423795	0.167663	0.252766	0.800449	0.999959	L4/5 IT Glut4	up
Zfp37	9.34659	0.0423773	0.531846	0.0796795	0.936492	0.999959	L4/5 IT Glut4	up
Btbd3	45.0539	0.0423662	0.281517	0.150493	0.880376	0.999959	L4/5 IT Glut4	up
Gria3	373.556	0.0423025	0.123203	0.343355	0.731332	0.999959	L4/5 IT Glut4	up
Arpp21	1728.86	0.0422995	0.101518	0.416668	0.676921	0.999959	L4/5 IT Glut4	up
Zfp112	12.2279	0.0422851	0.464547	0.0910244	0.927473	0.999959	L4/5 IT Glut4	up
Psmg2	6.53419	0.0422085	0.623532	0.0676926	0.94603	0.999959	L4/5 IT Glut4	up
Scaf11	29.4959	0.0421647	0.296929	0.142003	0.887078	0.999959	L4/5 IT Glut4	up
Ubr4	34.3199	0.0419953	0.282985	0.148401	0.882026	0.999959	L4/5 IT Glut4	up
Pank3	17.976	0.041987	0.380249	0.11042	0.912077	0.999959	L4/5 IT Glut4	up
Dpp6	315.389	0.0419807	0.122515	0.342658	0.731855	0.999959	L4/5 IT Glut4	up
Mpp3	17.0905	0.041918	0.381864	0.109772	0.91259	0.999959	L4/5 IT Glut4	up
Kansl2	22.1515	0.0418702	0.340618	0.122924	0.902167	0.999959	L4/5 IT Glut4	up
Sec62	65.416	0.0417875	0.22483	0.185863	0.852552	0.999959	L4/5 IT Glut4	up
Clmp	30.9465	0.0417266	0.34037	0.122592	0.90243	0.999959	L4/5 IT Glut4	up
Gipc2	2.07128	0.0417162	1.22801	0.0339706	0.972901	0.999959	L4/5 IT Glut4	up
Pgbd5	92.7711	0.0416159	0.176395	0.235925	0.813491	0.999959	L4/5 IT Glut4	up
Arhgap17	44.0389	0.0415944	0.262937	0.158191	0.874306	0.999959	L4/5 IT Glut4	up
Taf1d	56.0747	0.0415741	0.225446	0.184408	0.853693	0.999959	L4/5 IT Glut4	up
Sel1l3	114.816	0.0415553	0.184561	0.225158	0.821856	0.999959	L4/5 IT Glut4	up
Ccdc58	21.3249	0.0414433	0.349057	0.118729	0.90549	0.999959	L4/5 IT Glut4	up
Eml5	172.531	0.0414161	0.150347	0.27547	0.782955	0.999959	L4/5 IT Glut4	up
Uba5	18.5199	0.0413283	0.371962	0.111109	0.91153	0.999959	L4/5 IT Glut4	up
Nagk	17.7685	0.0413164	0.389582	0.106053	0.91554	0.999959	L4/5 IT Glut4	up
Auts2	1624.26	0.0413131	0.101719	0.406149	0.684633	0.999959	L4/5 IT Glut4	up
Tut4	153.715	0.0412694	0.150531	0.274159	0.783963	0.999959	L4/5 IT Glut4	up
Samd14	1.20447	0.0412656	1.5128	0.0272776	0.978238	0.999959	L4/5 IT Glut4	up
Zswim5	30.0387	0.0412409	0.309649	0.133186	0.894046	0.999959	L4/5 IT Glut4	up
Tnfrsf19	48.8015	0.0411134	0.23464	0.175219	0.860907	0.999959	L4/5 IT Glut4	up
Hdgfl3	84.1155	0.0411066	0.183239	0.224333	0.822498	0.999959	L4/5 IT Glut4	up
Tspan7	191.175	0.0410146	0.138047	0.297106	0.766385	0.999959	L4/5 IT Glut4	up
Nr1h3	0.74977	0.0409929	1.89093	0.0216787	0.982704	0.999959	L4/5 IT Glut4	up
Oprm1	27.1438	0.0409416	0.323329	0.126625	0.899237	0.999959	L4/5 IT Glut4	up
Tvp23a	13.3748	0.0409164	0.44011	0.0929686	0.925929	0.999959	L4/5 IT Glut4	up
Ylpm1	153.528	0.0408655	0.14494	0.281949	0.777983	0.999959	L4/5 IT Glut4	up
Dnajb6	55.4699	0.0408473	0.22232	0.183732	0.854224	0.999959	L4/5 IT Glut4	up
Sod1	10.6212	0.040802	0.50818	0.0802906	0.936006	0.999959	L4/5 IT Glut4	up
Ppfia2	626.845	0.0407872	0.110027	0.370701	0.71086	0.999959	L4/5 IT Glut4	up
Eml4	102.881	0.0407105	0.180591	0.225429	0.821646	0.999959	L4/5 IT Glut4	up
Nudt3	41.0069	0.040677	0.253145	0.160686	0.87234	0.999959	L4/5 IT Glut4	up
Cit	158.932	0.0406391	0.14473226797442099	0.280788	0.778873	0.999959	L4/5 IT Glut4	up
Crtc1	53.8051	0.0406199	0.229615	0.176905	0.859583	0.999959	L4/5 IT Glut4	up
Cmip	201.325	0.0405923	0.182753	0.222116	0.824224	0.999959	L4/5 IT Glut4	up
Zkscan5	6.38265	0.0405625	0.621556	0.0652596	0.947967	0.999959	L4/5 IT Glut4	up
Ccdc173	16.1342	0.0405516	0.399591	0.101483	0.919167	0.999959	L4/5 IT Glut4	up
Efhc2	5.51347	0.0405491	0.784245	0.0517047	0.958764	0.999959	L4/5 IT Glut4	up
Ctsf	7.61535	0.040516	0.565401	0.0716589	0.942873	0.999959	L4/5 IT Glut4	up
Srr	41.3731	0.0404986	0.256908	0.157639	0.874741	0.999959	L4/5 IT Glut4	up
Ggct	3.77582	0.0403942	0.822256	0.0491261	0.960819	0.999959	L4/5 IT Glut4	up
Ube2f	22.9476	0.0403844	0.326915	0.123532	0.901686	0.999959	L4/5 IT Glut4	up
Unc5d	922.076	0.0403148	0.208852	0.193031	0.846935	0.999959	L4/5 IT Glut4	up
Ppp1r9a	347.316	0.0402894	0.116914	0.344607	0.73039	0.999959	L4/5 IT Glut4	up
Cacna1c	564.664	0.0402152	0.111923	0.359312	0.719362	0.999959	L4/5 IT Glut4	up
Jam3	30.6577	0.0401758	0.29107967576113303	0.138023	0.890222	0.999959	L4/5 IT Glut4	up
Eif3j1	25.9127	0.0400093	0.318575	0.125588	0.900058	0.999959	L4/5 IT Glut4	up
Knop1	13.6415	0.0399893	0.444039	0.0900581	0.928241	0.999959	L4/5 IT Glut4	up
Trir	7.61563	0.0399272	0.576884	0.0692118	0.944821	0.999959	L4/5 IT Glut4	up
Dlgap3	160.764	0.0399228	0.162581	0.245556	0.806026	0.999959	L4/5 IT Glut4	up
Ssh2	216.823	0.0399109	0.131842	0.302717	0.762106	0.999959	L4/5 IT Glut4	up
Isyna1	3.07546	0.0398817	0.911548	0.0437516	0.965102	0.999959	L4/5 IT Glut4	up
Cfp	5.26969	0.0398737	0.686379	0.0580928	0.953675	0.999959	L4/5 IT Glut4	up
Pparg	179.823	0.0398472	0.165769	0.240377	0.810038	0.999959	L4/5 IT Glut4	up
Large1	693.28	0.0397815	0.112947	0.352213	0.724678	0.999959	L4/5 IT Glut4	up
Rab26	10.4831	0.039746	0.497291	0.079925	0.936297	0.999959	L4/5 IT Glut4	up
Dmxl2	165.367	0.0397396	0.144671	0.27469	0.783555	0.999959	L4/5 IT Glut4	up
Nfs1	24.7351	0.0397351	0.325145	0.122207	0.902735	0.999959	L4/5 IT Glut4	up
Dab2ip	85.2541	0.0397047	0.189269	0.209779	0.83384	0.999959	L4/5 IT Glut4	up
Lpin2	65.9806	0.03965	0.207964	0.190658	0.848793	0.999959	L4/5 IT Glut4	up
Gm5475	0.35851	0.0395734	2.69564	0.0146805	0.988287	0.999959	L4/5 IT Glut4	up
Pomk	3.50682	0.0394899	0.825017	0.0478656	0.961823	0.999959	L4/5 IT Glut4	up
Map7d2	82.0821	0.0394846	0.189157	0.20874	0.834651	0.999959	L4/5 IT Glut4	up
Rbck1	11.0157	0.0394476	0.475591	0.0829442	0.933896	0.999959	L4/5 IT Glut4	up
Rapgef6	83.5481	0.0394461	0.194085	0.203241	0.838946	0.999959	L4/5 IT Glut4	up
Casd1	17.0733	0.039371	0.380685	0.103422	0.917628	0.999959	L4/5 IT Glut4	up
Tmco5	1.69619	0.0392752	1.24197	0.0316233	0.974772	0.999959	L4/5 IT Glut4	up
Car11	27.9711	0.0391046	0.313314	0.124809	0.900674	0.999959	L4/5 IT Glut4	up
Spock1	436.269	0.0388042	0.117102	0.331372	0.740363	0.999959	L4/5 IT Glut4	up
Gm14399	17.7441	0.0387493	0.364818	0.106215	0.915411	0.999959	L4/5 IT Glut4	up
Thsd7b	18.4022	0.0387285	0.389485	0.0994351	0.920793	0.999959	L4/5 IT Glut4	up
Zc3h14	51.2932	0.0386096	0.229838	0.167986	0.866594	0.999959	L4/5 IT Glut4	up
Atp6v0d1	44.6975	0.0386069	0.254203	0.151875	0.879286	0.999959	L4/5 IT Glut4	up
Mdn1	63.4223	0.0385442	0.21402	0.180096	0.857077	0.999959	L4/5 IT Glut4	up
AU022252	4.84235	0.0384215	0.693323	0.0554164	0.955807	0.999959	L4/5 IT Glut4	up
Pcmtd1	120.88	0.0383964	0.162192	0.236734	0.812863	0.999959	L4/5 IT Glut4	up
Zfp780b	14.9034	0.0383827	0.41034	0.0935387	0.925476	0.999959	L4/5 IT Glut4	up
Map2	347.412	0.0383589	0.11387	0.336867	0.736217	0.999959	L4/5 IT Glut4	up
Ttc4	26.5933	0.0382949	0.31223	0.122649	0.902385	0.999959	L4/5 IT Glut4	up
Gpr160	0.305401	0.0382833	3.13248	0.0122214	0.990249	0.999959	L4/5 IT Glut4	up
Pabpc4l	0.305401	0.0382833	3.13248	0.0122214	0.990249	0.999959	L4/5 IT Glut4	up
Ikzf1	0.305401	0.0382833	3.13248	0.0122214	0.990249	0.999959	L4/5 IT Glut4	up
Mxd3	0.305401	0.0382833	3.13248	0.0122214	0.990249	0.999959	L4/5 IT Glut4	up
Vmn2r120	0.305401	0.0382833	3.13248	0.0122214	0.990249	0.999959	L4/5 IT Glut4	up
Gm3194	0.305401	0.0382833	3.13248	0.0122214	0.990249	0.999959	L4/5 IT Glut4	up
Nt5c3	22.724	0.0382467	0.335423	0.114025	0.909218	0.999959	L4/5 IT Glut4	up
Sf3b3	28.6256	0.0381675	0.299164	0.127581	0.898481	0.999959	L4/5 IT Glut4	up
Tsc22d1	128.66	0.0380924	0.157281	0.242193	0.808631	0.999959	L4/5 IT Glut4	up
Pcdh15	2569.56	0.0380364	0.0982776	0.38703	0.698734	0.999959	L4/5 IT Glut4	up
Fam57a	21.3099	0.0380073	0.340221	0.111713	0.911051	0.999959	L4/5 IT Glut4	up
Cript	7.56223	0.0379928	0.564667	0.0672836	0.946356	0.999959	L4/5 IT Glut4	up
Timm8a1	0.959366	0.0379918	1.56194	0.0243235	0.980595	0.999959	L4/5 IT Glut4	up
Gfod2	27.991	0.0378951	0.299403	0.126569	0.899282	0.999959	L4/5 IT Glut4	up
Tmem185a	3.7351	0.0378734	0.807756	0.0468872	0.962603	0.999959	L4/5 IT Glut4	up
Acp2	13.4489	0.0377552	0.434606	0.0868721	0.930773	0.999959	L4/5 IT Glut4	up
Sh2d5	16.0441	0.0377434	0.400744	0.0941833	0.924964	0.999959	L4/5 IT Glut4	up
Jpt1	22.8596	0.037694	0.338962	0.111204	0.911455	0.999959	L4/5 IT Glut4	up
Tbc1d19	48.4928	0.0376306	0.237084	0.158723	0.873887	0.999959	L4/5 IT Glut4	up
Myo18a	107.659	0.0376044	0.172452	0.218057	0.827384	0.999959	L4/5 IT Glut4	up
Rps6kc1	72.8538	0.0374507	0.21157	0.177013	0.859498	0.999959	L4/5 IT Glut4	up
Sft2d2	0.174594	0.0373284	3.15363	0.0118367	0.990556	0.999959	L4/5 IT Glut4	up
Cd84	0.174594	0.0373284	3.15363	0.0118367	0.990556	0.999959	L4/5 IT Glut4	up
Crh	0.174594	0.0373284	3.15363	0.0118367	0.990556	0.999959	L4/5 IT Glut4	up
Arhgef39	0.174594	0.0373284	3.15363	0.0118367	0.990556	0.999959	L4/5 IT Glut4	up
Lfng	0.174594	0.0373284	3.15363	0.0118367	0.990556	0.999959	L4/5 IT Glut4	up
Syce1	0.174594	0.0373284	3.15363	0.0118367	0.990556	0.999959	L4/5 IT Glut4	up
1700029H14Rik	0.174594	0.0373284	3.15363	0.0118367	0.990556	0.999959	L4/5 IT Glut4	up
Vsir	0.174594	0.0373284	3.15363	0.0118367	0.990556	0.999959	L4/5 IT Glut4	up
Olfr1535	0.174594	0.0373284	3.15363	0.0118367	0.990556	0.999959	L4/5 IT Glut4	up
Tssk4	0.174594	0.0373284	3.15363	0.0118367	0.990556	0.999959	L4/5 IT Glut4	up
Sapcd1	0.174594	0.0373284	3.15363	0.0118367	0.990556	0.999959	L4/5 IT Glut4	up
Mucl3	0.174594	0.0373284	3.15363	0.0118367	0.990556	0.999959	L4/5 IT Glut4	up
Pmaip1	0.174594	0.0373284	3.15363	0.0118367	0.990556	0.999959	L4/5 IT Glut4	up
Nfatc1	0.174594	0.0373284	3.15363	0.0118367	0.990556	0.999959	L4/5 IT Glut4	up
Ccdc87	0.174594	0.0373284	3.15363	0.0118367	0.990556	0.999959	L4/5 IT Glut4	up
1110012L19Rik	0.174594	0.0373284	3.15363	0.0118367	0.990556	0.999959	L4/5 IT Glut4	up
Siah1b	0.174594	0.0373284	3.15363	0.0118367	0.990556	0.999959	L4/5 IT Glut4	up
Ei24	24.5603	0.0372629	0.321914	0.115754	0.907847	0.999959	L4/5 IT Glut4	up
Slc25a12	80.118	0.0371558	0.202604	0.183391	0.854491	0.999959	L4/5 IT Glut4	up
Eea1	50.4742	0.0371464	0.245214	0.151485	0.879593	0.999959	L4/5 IT Glut4	up
Ndufaf2	26.1474	0.0370706	0.313839	0.11812	0.905973	0.999959	L4/5 IT Glut4	up
Timp2	6.21334	0.037057	0.622196	0.0595584	0.952507	0.999959	L4/5 IT Glut4	up
Men1	5.42924	0.0370156	0.684645	0.0540654	0.956883	0.999959	L4/5 IT Glut4	up
Snapc1	18.358	0.0369623	0.364514	0.101401	0.919232	0.999959	L4/5 IT Glut4	up
Pitpnm3	76.5515	0.0369266	0.210916	0.175077	0.861019	0.999959	L4/5 IT Glut4	up
Tmem39b	15.7371	0.0368662	0.401827	0.0917464	0.9269	0.999959	L4/5 IT Glut4	up
Xiap	31.2685	0.0368299	0.294338	0.125128	0.900422	0.999959	L4/5 IT Glut4	up
Fbxo21	18.566	0.0368065	0.361209	0.101898	0.918838	0.999959	L4/5 IT Glut4	up
Uros	8.71148	0.0367428	0.529512	0.06939	0.944679	0.999959	L4/5 IT Glut4	up
Olfr878	0.628545	0.0367251	1.94831	0.0188497	0.984961	0.999959	L4/5 IT Glut4	up
Mib2	18.0694	0.0367131	0.371032	0.0989486	0.921179	0.999959	L4/5 IT Glut4	up
Tyk2	12.1374	0.0366746	0.47156	0.0777731	0.938009	0.999959	L4/5 IT Glut4	up
Wdr33	139.47	0.0365734	0.154108	0.237323	0.812406	0.999959	L4/5 IT Glut4	up
Ptprt	531.493	0.0365652	0.123535	0.295991	0.767237	0.999959	L4/5 IT Glut4	up
Vezt	77.1571	0.0364881	0.191391	0.190647	0.848802	0.999959	L4/5 IT Glut4	up
Galnt7	35.8563	0.0362889	0.289531	0.125337	0.900257	0.999959	L4/5 IT Glut4	up
Arntl2	17.2063	0.036211	0.383975	0.0943057	0.924866	0.999959	L4/5 IT Glut4	up
Tmem86a	0.324166	0.0361813	2.80097	0.0129174	0.989694	0.999959	L4/5 IT Glut4	up
Pcdhb10	0.324166	0.0361813	2.80097	0.0129174	0.989694	0.999959	L4/5 IT Glut4	up
Park7	6.81599	0.0361319	0.628001	0.0575347	0.954119	0.999959	L4/5 IT Glut4	up
Atg4c	60.0956	0.0360479	0.227058	0.158761	0.873857	0.999959	L4/5 IT Glut4	up
Spag16	0.166721	0.0360447	3.13255	0.0115065	0.990819	0.999959	L4/5 IT Glut4	up
Crp	0.166721	0.0360447	3.13255	0.0115065	0.990819	0.999959	L4/5 IT Glut4	up
Ctcfl	0.166721	0.0360447	3.13255	0.0115065	0.990819	0.999959	L4/5 IT Glut4	up
Ctss	0.166721	0.0360447	3.13255	0.0115065	0.990819	0.999959	L4/5 IT Glut4	up
Myo1h	0.166721	0.0360447	3.13255	0.0115065	0.990819	0.999959	L4/5 IT Glut4	up
Smo	0.166721	0.0360447	3.13255	0.0115065	0.990819	0.999959	L4/5 IT Glut4	up
Figla	0.166721	0.0360447	3.13255	0.0115065	0.990819	0.999959	L4/5 IT Glut4	up
Zfp296	0.166721	0.0360447	3.13255	0.0115065	0.990819	0.999959	L4/5 IT Glut4	up
Sdhaf1	0.166721	0.0360447	3.13255	0.0115065	0.990819	0.999959	L4/5 IT Glut4	up
Ntf5	0.166721	0.0360447	3.13255	0.0115065	0.990819	0.999959	L4/5 IT Glut4	up
Gm21119	0.166721	0.0360447	3.13255	0.0115065	0.990819	0.999959	L4/5 IT Glut4	up
Mpv17l2	0.166721	0.0360447	3.13255	0.0115065	0.990819	0.999959	L4/5 IT Glut4	up
Bhlha9	0.166721	0.0360447	3.13255	0.0115065	0.990819	0.999959	L4/5 IT Glut4	up
Scrn2	0.166721	0.0360447	3.13255	0.0115065	0.990819	0.999959	L4/5 IT Glut4	up
Acot3	0.166721	0.0360447	3.13255	0.0115065	0.990819	0.999959	L4/5 IT Glut4	up
Bhmt	0.166721	0.0360447	3.13255	0.0115065	0.990819	0.999959	L4/5 IT Glut4	up
Gdf10	0.166721	0.0360447	3.13255	0.0115065	0.990819	0.999959	L4/5 IT Glut4	up
Colec10	0.166721	0.0360447	3.13255	0.0115065	0.990819	0.999959	L4/5 IT Glut4	up
Gm35060	0.166721	0.0360447	3.13255	0.0115065	0.990819	0.999959	L4/5 IT Glut4	up
Pcdhb9	0.166721	0.0360447	3.13255	0.0115065	0.990819	0.999959	L4/5 IT Glut4	up
Slc22a30	0.166721	0.0360447	3.13255	0.0115065	0.990819	0.999959	L4/5 IT Glut4	up
Ms4a7	0.166721	0.0360447	3.13255	0.0115065	0.990819	0.999959	L4/5 IT Glut4	up
Cyp2j7	0.166721	0.0360447	3.13255	0.0115065	0.990819	0.999959	L4/5 IT Glut4	up
Adgrb1	135.309	0.0359551	0.164521	0.218544	0.827005	0.999959	L4/5 IT Glut4	up
Zc3h3	18.6139	0.0359359	0.359697	0.0999061	0.920419	0.999959	L4/5 IT Glut4	up
Mmp16	421.014	0.0358828	0.108836	0.329697	0.741629	0.999959	L4/5 IT Glut4	up
Xpo6	46.3581	0.0358454	0.236204	0.151756	0.879379	0.999959	L4/5 IT Glut4	up
Gpsm1	13.6558	0.0358415	0.430027	0.083347	0.933576	0.999959	L4/5 IT Glut4	up
1700025G04Rik	103.261	0.0357914	0.17593	0.203441	0.83879	0.999959	L4/5 IT Glut4	up
Trpm7	99.0313	0.0357566	0.180977	0.197575	0.843377	0.999959	L4/5 IT Glut4	up
Ten1	11.7793	0.0357289	0.452464	0.0789652	0.93706	0.999959	L4/5 IT Glut4	up
Kpna3	93.1241	0.035653	0.186662	0.191003	0.848523	0.999959	L4/5 IT Glut4	up
Fmnl2	204.122	0.0355951	0.139384	0.255375	0.798433	0.999959	L4/5 IT Glut4	up
Ophn1	55.3704	0.0355696	0.230544	0.154286	0.877384	0.999959	L4/5 IT Glut4	up
Cntn2	11.596	0.0354458	0.476619	0.0743692	0.940717	0.999959	L4/5 IT Glut4	up
Pnrc2	0.80354	0.0354348	1.67611	0.021141	0.983133	0.999959	L4/5 IT Glut4	up
Ikbkg	7.55251	0.0353183	0.582305	0.0606527	0.951636	0.999959	L4/5 IT Glut4	up
Zfp706	7.72973	0.0352444	0.626264	0.0562773	0.955121	0.999959	L4/5 IT Glut4	up
Dcaf1	41.1476	0.0352412	0.255143	0.138124	0.890143	0.999959	L4/5 IT Glut4	up
Setd2	94.9615	0.0350177	0.189372	0.184915	0.853296	0.999959	L4/5 IT Glut4	up
Trak2	35.1143	0.0349437	0.268386	0.130199	0.896409	0.999959	L4/5 IT Glut4	up
Sptbn4	138.939	0.0348387	0.169471	0.205574	0.837124	0.999959	L4/5 IT Glut4	up
Gtf2b	13.1574	0.0348083	0.443668	0.0784556	0.937466	0.999959	L4/5 IT Glut4	up
Hexa	13.2575	0.0347744	0.454849	0.0764525	0.939059	0.999959	L4/5 IT Glut4	up
Fam160b2	13.756	0.0346351	0.459752	0.0753343	0.939949	0.999959	L4/5 IT Glut4	up
Ppp2r5a	38.3039	0.0345829	0.264225	0.130884	0.895867	0.999959	L4/5 IT Glut4	up
Ankib1	64.1917	0.0345218	0.223919	0.154171	0.877475	0.999959	L4/5 IT Glut4	up
Tmem87a	36.4325	0.0344614	0.286086	0.120458	0.90412	0.999959	L4/5 IT Glut4	up
Agk	38.5805	0.0344604	0.267897	0.128633	0.897648	0.999959	L4/5 IT Glut4	up
Dgkh	263.323	0.0343886	0.130999	0.262511	0.792928	0.999959	L4/5 IT Glut4	up
Dync1li1	43.0462	0.0343769	0.245939	0.139778	0.888835	0.999959	L4/5 IT Glut4	up
Cs	22.9081	0.0343129	0.337815	0.101573	0.919096	0.999959	L4/5 IT Glut4	up
Afmid	1.11757	0.0342677	1.53217	0.0223654	0.982156	0.999959	L4/5 IT Glut4	up
Plpbp	30.705	0.0340038	0.297654	0.114239	0.909048	0.999959	L4/5 IT Glut4	up
Eif3k	5.08291	0.033954	0.704938	0.0481659	0.961584	0.999959	L4/5 IT Glut4	up
Kcnt1	25.5746	0.0339472	0.324934	0.104474	0.916793	0.999959	L4/5 IT Glut4	up
Rab5b	27.4656	0.033903	0.322445	0.105144	0.916262	0.999959	L4/5 IT Glut4	up
Prpf18	29.5931	0.0338779	0.2955	0.114646	0.908726	0.999959	L4/5 IT Glut4	up
Gpr82	1.44194	0.0337569	1.32141	0.0255461	0.979619	0.999959	L4/5 IT Glut4	up
Sox11	18.1513	0.0336934	0.386377	0.0872034	0.93051	0.999959	L4/5 IT Glut4	up
Klhl15	32.1564	0.0336603	0.296325	0.113592	0.909561	0.999959	L4/5 IT Glut4	up
Mcu	131.353	0.0336404	0.185532	0.181319	0.856118	0.999959	L4/5 IT Glut4	up
Rcc1	4.57423	0.033505	0.73883955621892194	0.0453482	0.96383	0.999959	L4/5 IT Glut4	up
Slitrk1	47.6212	0.0334145	0.23755	0.140663	0.888136	0.999959	L4/5 IT Glut4	up
Dnase1l3	0.294466	0.0334081	3.11342	0.0107303	0.991439	0.999959	L4/5 IT Glut4	up
D3Ertd751e	20.2727	0.0333608	0.358432	0.0930743	0.925845	0.999959	L4/5 IT Glut4	up
Plec	62.7705	0.0333533	0.219074	0.152247	0.878992	0.999959	L4/5 IT Glut4	up
Kdelr1	8.68539	0.033312	0.527142	0.0631936	0.949612	0.999959	L4/5 IT Glut4	up
Pdia6	17.5423	0.0332183	0.395189	0.0840567	0.933011	0.999959	L4/5 IT Glut4	up
Zcchc9	13.4967	0.0331961	0.448356	0.0740397	0.940979	0.999959	L4/5 IT Glut4	up
Irs2	18.6148	0.0331844	0.375218	0.0884405	0.929527	0.999959	L4/5 IT Glut4	up
Psma3	86.7954	0.0331509	0.195441	0.169621	0.865308	0.999959	L4/5 IT Glut4	up
Tmem145	30.9864	0.033039	0.290733	0.11364	0.909523	0.999959	L4/5 IT Glut4	up
Oxsr1	9.28959	0.0330248	0.516268	0.0639684	0.948995	0.999959	L4/5 IT Glut4	up
Jph1	84.754	0.0330185	0.199054	0.165877	0.868254	0.999959	L4/5 IT Glut4	up
Sacs	38.8823	0.0329973	0.268802	0.122757	0.9023	0.999959	L4/5 IT Glut4	up
Cnbd2	16.4617	0.0329775	0.386157	0.0853992	0.931944	0.999959	L4/5 IT Glut4	up
Lancl2	17.96	0.0329614	0.386247	0.0853376	0.931993	0.999959	L4/5 IT Glut4	up
Phf12	51.2943	0.0329089	0.229688	0.143276	0.886072	0.999959	L4/5 IT Glut4	up
Ywhab	35.8934	0.0328386	0.275724	0.1191	0.905197	0.999959	L4/5 IT Glut4	up
Fam222a	1.35974	0.0327816	1.31137	0.0249979	0.980057	0.999959	L4/5 IT Glut4	up
Ndufb3	17.8317	0.0327442	0.387886	0.0844172	0.932725	0.999959	L4/5 IT Glut4	up
Slc25a30	4.8152	0.0327	0.699429	0.0467524	0.962711	0.999959	L4/5 IT Glut4	up
Zdhhc2	96.8882	0.0326731	0.200141	0.16325	0.870321	0.999959	L4/5 IT Glut4	up
Srsf2	36.7059	0.032655	0.281144	0.11615	0.907534	0.999959	L4/5 IT Glut4	up
Rhot1	48.4405	0.0326002	0.235305	0.138545	0.88981	0.999959	L4/5 IT Glut4	up
Ptdss2	14.548	0.032437	0.441069	0.0735418	0.941375	0.999959	L4/5 IT Glut4	up
Kdm3b	52.0156	0.0324098	0.241238	0.134348	0.893127	0.999959	L4/5 IT Glut4	up
Asna1	3.24738	0.0322996	0.901466	0.0358301	0.971418	0.999959	L4/5 IT Glut4	up
Atxn10	106.577	0.0321611	0.182402	0.17632	0.860043	0.999959	L4/5 IT Glut4	up
Rev3l	96.5566	0.0320642	0.173046	0.185294	0.852999	0.999959	L4/5 IT Glut4	up
Fam160a2	34.2403	0.0315429	0.278007	0.113461	0.909665	0.999959	L4/5 IT Glut4	up
Mgat5b	67.3504	0.0315403	0.210366	0.149931	0.880819	0.999959	L4/5 IT Glut4	up
Rpa1	8.52655	0.031435	0.546729	0.0574965	0.95415	0.999959	L4/5 IT Glut4	up
Itsn1	71.0243	0.0314348	0.199367	0.157673	0.874714	0.999959	L4/5 IT Glut4	up
Tm2d1	19.3128	0.0313773	0.361698	0.08675	0.93087	0.999959	L4/5 IT Glut4	up
Dapk1	127.391	0.031337	0.185677	0.168772	0.865976	0.999959	L4/5 IT Glut4	up
Mecp2	71.4232	0.0313112	0.20352	0.153848	0.877729	0.999959	L4/5 IT Glut4	up
Cpsf3	17.3359	0.031282	0.37461	0.0835056	0.93345	0.999959	L4/5 IT Glut4	up
Chga	10.7692	0.0312469	0.488932	0.0639085	0.949043	0.999959	L4/5 IT Glut4	up
Ciita	1.21055	0.0311993	1.35166	0.0230821	0.981585	0.999959	L4/5 IT Glut4	up
Wdfy2	24.0607	0.0311765	0.336318	0.0926995	0.926142	0.999959	L4/5 IT Glut4	up
Reep2	29.9827	0.0311566	0.305059	0.102133	0.918651	0.999959	L4/5 IT Glut4	up
Tiam2	54.7795	0.0310564	0.233244	0.13315	0.894075	0.999959	L4/5 IT Glut4	up
Pycr1	0.429249	0.0310192	2.49962	0.0124096	0.990099	0.999959	L4/5 IT Glut4	up
Cdkl2	20.5697	0.0308358	0.351795	0.087653	0.930153	0.999959	L4/5 IT Glut4	up
Camk4	353.282	0.0308125	0.135323	0.227696	0.819883	0.999959	L4/5 IT Glut4	up
Etnk1	135.329	0.0307741	0.152801	0.201399	0.840386	0.999959	L4/5 IT Glut4	up
Smarca5	60.5514	0.0306431	0.21189	0.144618	0.885012	0.999959	L4/5 IT Glut4	up
Olfr560	1.81726	0.0304452	1.3456	0.0226258	0.981949	0.999959	L4/5 IT Glut4	up
Glyr1	62.6899	0.0304091	0.208346	0.145955	0.883957	0.999959	L4/5 IT Glut4	up
Rtn4	133.613	0.0303416	0.167367	0.181287	0.856142	0.999959	L4/5 IT Glut4	up
Btrc	124.983	0.030254	0.156964	0.192745	0.847159	0.999959	L4/5 IT Glut4	up
Rad51d	6.95879	0.030224	0.614801	0.0491607	0.960791	0.999959	L4/5 IT Glut4	up
Letm2	28.4194	0.0302026	0.307757	0.0981379	0.921823	0.999959	L4/5 IT Glut4	up
Git2	30.8198	0.030095	0.290267	0.10368	0.917423	0.999959	L4/5 IT Glut4	up
Zc3h18	31.0777	0.0300939	0.2866	0.105003	0.916373	0.999959	L4/5 IT Glut4	up
Mtf2	98.8375	0.0300851	0.180305	0.166857	0.867482	0.999959	L4/5 IT Glut4	up
Grik1	22.777	0.0300336	0.341564	0.0879295	0.929933	0.999959	L4/5 IT Glut4	up
Rgsl1	7.82201	0.0300236	0.570737	0.052605	0.958047	0.999959	L4/5 IT Glut4	up
Lgals1	0.351454	0.0299841	2.71959	0.0110252	0.991203	0.999959	L4/5 IT Glut4	up
Dgki	531.786	0.0299392	0.109705	0.272906	0.784926	0.999959	L4/5 IT Glut4	up
Nup98	70.4867	0.0299307	0.205577	0.145594	0.884242	0.999959	L4/5 IT Glut4	up
Vti1a	264.113	0.0299003	0.132115	0.22632	0.820953	0.999959	L4/5 IT Glut4	up
Kdm5a	61.0994	0.0298843	0.21475	0.139159	0.889325	0.999959	L4/5 IT Glut4	up
Asap1	516.718	0.0298773	0.123224	0.242463	0.808422	0.999959	L4/5 IT Glut4	up
Mms22l	9.84936	0.0297212	0.494254	0.0601335	0.952049	0.999959	L4/5 IT Glut4	up
Cobl	365.865	0.0297003	0.11732	0.253157	0.800147	0.999959	L4/5 IT Glut4	up
Pdp2	1.25868	0.0296513	1.52143	0.0194892	0.984451	0.999959	L4/5 IT Glut4	up
Grm7	2884.59	0.0296229	0.0855272	0.346356	0.729075	0.999959	L4/5 IT Glut4	up
Bnip3l	24.2545	0.0296115	0.331503	0.089325	0.928824	0.999959	L4/5 IT Glut4	up
Celf5	83.6283	0.0296106	0.205742	0.143921	0.885563	0.999959	L4/5 IT Glut4	up
Hnrnpa1	12.61	0.0295832	0.460076	0.0643006	0.948731	0.999959	L4/5 IT Glut4	up
Prkd2	8.19545	0.0295092	0.544788	0.0541663	0.956803	0.999959	L4/5 IT Glut4	up
Ak2	13.409	0.0294983	0.42973	0.0686437	0.945273	0.999959	L4/5 IT Glut4	up
Gramd4	36.5108	0.0294549	0.269005	0.109496	0.912809	0.999959	L4/5 IT Glut4	up
Slx1b	13.0973	0.0294379	0.435368	0.0676162	0.946091	0.999959	L4/5 IT Glut4	up
Asph	67.1927	0.0292382	0.216879	0.134813	0.89276	0.999959	L4/5 IT Glut4	up
Reck	16.972	0.0291258	0.40932	0.0711566	0.943273	0.999959	L4/5 IT Glut4	up
Gpbp1	49.9806	0.0290891	0.233101	0.124792	0.900688	0.999959	L4/5 IT Glut4	up
Gabpb2	16.0619	0.0290752	0.401692	0.0723817	0.942298	0.999959	L4/5 IT Glut4	up
Hsp90b1	34.617	0.0290357	0.278883	0.104114	0.917079	0.999959	L4/5 IT Glut4	up
Pip4k2c	38.9272	0.0289246	0.280918	0.102965	0.917991	0.999959	L4/5 IT Glut4	up
Tfr2	4.70113	0.0289048	0.714524	0.0404532	0.967732	0.999959	L4/5 IT Glut4	up
Henmt1	0.215058	0.0288832	3.15674	0.00914971	0.9927	0.999959	L4/5 IT Glut4	up
Baat	0.215058	0.0288832	3.15674	0.00914971	0.9927	0.999959	L4/5 IT Glut4	up
Vmn2r26	0.215058	0.0288832	3.15674	0.00914971	0.9927	0.999959	L4/5 IT Glut4	up
5730507C01Rik	0.215058	0.0288832	3.15674	0.00914971	0.9927	0.999959	L4/5 IT Glut4	up
Fam167a	0.215058	0.0288832	3.15674	0.00914971	0.9927	0.999959	L4/5 IT Glut4	up
CAAA01147332.1	0.215058	0.0288832	3.15674	0.00914971	0.9927	0.999959	L4/5 IT Glut4	up
Arf3	74.6547	0.0288695	0.193822	0.148948	0.881594	0.999959	L4/5 IT Glut4	up
Ap4m1	9.61146	0.0288537	0.510137	0.0565606	0.954895	0.999959	L4/5 IT Glut4	up
Camk1d	473.345	0.0287951	0.106538	0.27028	0.786945	0.999959	L4/5 IT Glut4	up
Smarca2	101.75	0.0287825	0.185061	0.155529	0.876404	0.999959	L4/5 IT Glut4	up
Rnf39	4.13286	0.0287324	0.776929	0.0369821	0.970499	0.999959	L4/5 IT Glut4	up
Ank1	16.7415	0.0287285	0.391136	0.0734489	0.941449	0.999959	L4/5 IT Glut4	up
Ubn1	45.0671	0.0285795	0.241369	0.118405	0.905746	0.999959	L4/5 IT Glut4	up
Dcp2	10.4659	0.0285778	0.480735	0.0594459	0.952597	0.999959	L4/5 IT Glut4	up
Cep95	28.7278	0.0285631	0.303936	0.0939772	0.925127	0.999959	L4/5 IT Glut4	up
Arsb	113.158	0.0285579	0.168374	0.16961	0.865317	0.999959	L4/5 IT Glut4	up
Nrip2	0.876725	0.0285295	1.74685	0.016332	0.98697	0.999959	L4/5 IT Glut4	up
Tmcc1	227.365	0.0284896	0.139848	0.203718	0.838574	0.999959	L4/5 IT Glut4	up
Ptprg	234.801	0.0284762	0.133771	0.212872	0.831427	0.999959	L4/5 IT Glut4	up
Nutf2	8.19634	0.0284485	0.532492	0.0534253	0.957393	0.999959	L4/5 IT Glut4	up
Limk2	35.4093	0.0284446	0.266803	0.106613	0.915096	0.999959	L4/5 IT Glut4	up
Sympk	43.5423	0.0283214	0.253157	0.111873	0.910924	0.999959	L4/5 IT Glut4	up
Dpp3	8.06401	0.028293	0.56366	0.0501952	0.959967	0.999959	L4/5 IT Glut4	up
Rpsa	11.6913	0.0282581	0.58027	0.0486982	0.96116	0.999959	L4/5 IT Glut4	up
Trap1	13.9367	0.0281155	0.428002	0.0656901	0.947625	0.999959	L4/5 IT Glut4	up
Myrip	192.959	0.0279266	0.138487	0.201655	0.840186	0.999959	L4/5 IT Glut4	up
Ncoa7	123.575	0.0278931	0.160821	0.173442	0.862304	0.999959	L4/5 IT Glut4	up
Rgl1	79.6639	0.0278868	0.187718	0.148557	0.881903	0.999959	L4/5 IT Glut4	up
Hkdc1	33.9732	0.0278685	0.301444	0.0924499	0.926341	0.999959	L4/5 IT Glut4	up
Nectin3	84.8566	0.0278331	0.212778	0.130808	0.895927	0.999959	L4/5 IT Glut4	up
Zfp512b	16.5641	0.0277891	0.399524	0.0695555	0.944547	0.999959	L4/5 IT Glut4	up
Chfr	69.1394	0.0277265	0.206781	0.134086	0.893334	0.999959	L4/5 IT Glut4	up
Pigf	4.25256	0.0277133	0.747683	0.0370656	0.970433	0.999959	L4/5 IT Glut4	up
Gtf3c1	37.5075	0.0276754	0.261481	0.105841	0.915708	0.999959	L4/5 IT Glut4	up
Thap2	16.546	0.0275989	0.39923	0.0691302	0.944886	0.999959	L4/5 IT Glut4	up
Slc7a8	92.7708	0.0275697	0.179004	0.154017	0.877596	0.999959	L4/5 IT Glut4	up
Tmem184b	22.8591	0.0273081	0.328469	0.0831375	0.933742	0.999959	L4/5 IT Glut4	up
Hras	4.81626	0.0272613	0.753408	0.0361841	0.971136	0.999959	L4/5 IT Glut4	up
Kif1a	117.89	0.0272472	0.173869	0.156711	0.875473	0.999959	L4/5 IT Glut4	up
Asic2	2040.6	0.027233	0.0941034	0.289394	0.77228	0.999959	L4/5 IT Glut4	up
Rgs7bp	251.153	0.0271828	0.125362	0.216834	0.828337	0.999959	L4/5 IT Glut4	up
Ppp1r16b	56.9061	0.0271792	0.21991	0.123593	0.901638	0.999959	L4/5 IT Glut4	up
Clvs2	72.7578	0.027156	0.198961	0.136489	0.891435	0.999959	L4/5 IT Glut4	up
Gxylt1	15.1845	0.026996	0.404977	0.0666606	0.946852	0.999959	L4/5 IT Glut4	up
Slc1a2	457.933	0.0269879	0.118577	0.227598	0.819958	0.999959	L4/5 IT Glut4	up
Ovca2	1.85695	0.0269566	1.18153	0.022815	0.981798	0.999959	L4/5 IT Glut4	up
Dnajc27	18.1527	0.0268892	0.374433	0.0718131	0.942751	0.999959	L4/5 IT Glut4	up
Ift57	41.2266	0.0268512	0.252124	0.1065	0.915186	0.999959	L4/5 IT Glut4	up
Mapk10	749.909	0.0268474	0.095594084741031607	0.280848	0.778827	0.999959	L4/5 IT Glut4	up
Mrps6	8.09187	0.0268063	0.559561	0.047906	0.961791	0.999959	L4/5 IT Glut4	up
Dkk3	116.423	0.0265251	0.183884	0.144249	0.885304	0.999959	L4/5 IT Glut4	up
Pcsk2	1027.99	0.0264605	0.0992965	0.26648	0.78987	0.999959	L4/5 IT Glut4	up
Naxd	15.016	0.0263417	0.414137	0.0636062	0.949284	0.999959	L4/5 IT Glut4	up
Atp13a4	0.375072	0.0261051	2.62615	0.00994045	0.992069	0.999959	L4/5 IT Glut4	up
Pex2	8.18441	0.0260567	0.566266	0.046015	0.963298	0.999959	L4/5 IT Glut4	up
Tapbp	4.60571	0.026004	0.727705	0.0357343	0.971494	0.999959	L4/5 IT Glut4	up
Nos1ap	120.496	0.0259759	0.159586	0.16277	0.870699	0.999959	L4/5 IT Glut4	up
Nphp1	11.839	0.0259425	0.494705	0.0524404	0.958178	0.999959	L4/5 IT Glut4	up
Top2b	58.2788	0.0258276	0.221287	0.116716	0.907085	0.999959	L4/5 IT Glut4	up
Snapc4	23.8128	0.0257313	0.33164	0.0775878	0.938156	0.999959	L4/5 IT Glut4	up
Ramac	4.9825320571114204	0.0256991	0.706415	0.0363796	0.97098	0.999959	L4/5 IT Glut4	up
Psmd12	17.7365	0.0254643	0.385135	0.0661179	0.947284	0.999959	L4/5 IT Glut4	up
Rtn3	391.579	0.0254304	0.111662	0.227745	0.819845	0.999959	L4/5 IT Glut4	up
Far2	41.5052	0.0253688	0.253135	0.100218	0.920171	0.999959	L4/5 IT Glut4	up
Itpka	49.0374	0.0253629	0.233689	0.108533	0.913573	0.999959	L4/5 IT Glut4	up
Ube2d3	49.4601	0.0253403	0.234719	0.10796	0.914027	0.999959	L4/5 IT Glut4	up
App	320.005	0.0252995	0.122601	0.206355	0.836513	0.999959	L4/5 IT Glut4	up
Rictor	75.5808	0.0252781	0.208879	0.121018	0.903677	0.999959	L4/5 IT Glut4	up
Gphn	468.021	0.025225	0.111808	0.22561	0.821505	0.999959	L4/5 IT Glut4	up
Slc4a10	351.281	0.0251483	0.127772	0.196821	0.843968	0.999959	L4/5 IT Glut4	up
AC149090.1	668.506	0.025137	0.140543	0.178856	0.858051	0.999959	L4/5 IT Glut4	up
Luc7l2	408.323	0.0251293	0.109282	0.229949	0.818132	0.999959	L4/5 IT Glut4	up
Mllt3	203.54	0.0250279	0.137894	0.181501	0.855974	0.999959	L4/5 IT Glut4	up
Rbm26	128.037	0.0250202	0.163089	0.153415	0.878071	0.999959	L4/5 IT Glut4	up
Sgf29	11.3344	0.0250181	0.48856	0.0512079	0.95916	0.999959	L4/5 IT Glut4	up
Zc4h2	6.59226	0.0250126	0.648346	0.0385791	0.969226	0.999959	L4/5 IT Glut4	up
Taf3	33.6863	0.0249847	0.298005	0.08384	0.933184	0.999959	L4/5 IT Glut4	up
Rps25	9.95409	0.0249556	0.55829	0.0447001	0.964346	0.999959	L4/5 IT Glut4	up
Rbm33	75.1183	0.0249419	0.205334	0.12147	0.903319	0.999959	L4/5 IT Glut4	up
Ssna1	2.92912	0.0248201	0.949021	0.0261534	0.979135	0.999959	L4/5 IT Glut4	up
Pomt2	11.5173	0.024787	0.473766	0.0523191	0.958274	0.999959	L4/5 IT Glut4	up
Basp1	165.242	0.0247759	0.146005	0.169692	0.865252	0.999959	L4/5 IT Glut4	up
Macf1	478.008	0.02475	0.110558	0.223863	0.822864	0.999959	L4/5 IT Glut4	up
Ptk2	348.649	0.0247128	0.126684	0.195075	0.845334	0.999959	L4/5 IT Glut4	up
Afg1l	35.8117	0.0246527	0.272722	0.0903949	0.927973	0.999959	L4/5 IT Glut4	up
BC005561	82.9907	0.0246507	0.207713	0.118677	0.905531	0.999959	L4/5 IT Glut4	up
Unc79	308.527	0.0246324	0.121324	0.20303	0.839112	0.999959	L4/5 IT Glut4	up
Gpr61	12.219	0.0246154	0.490782	0.0501555	0.959999	0.999959	L4/5 IT Glut4	up
Ipo11	65.2085	0.0245994	0.217312	0.113198	0.909873	0.999959	L4/5 IT Glut4	up
Hk1	55.8507	0.0245686	0.22427	0.109549	0.912767	0.999959	L4/5 IT Glut4	up
Anks1b	1333.73	0.0244277	0.0966654	0.252704	0.800497	0.999959	L4/5 IT Glut4	up
Golga3	23.52	0.0243846	0.331483	0.073562	0.941359	0.999959	L4/5 IT Glut4	up
Egr2	3.05339	0.024064	0.971161	0.0247786	0.980232	0.999959	L4/5 IT Glut4	up
Akap17b	38.5261	0.0240458	0.263788	0.0911555	0.927369	0.999959	L4/5 IT Glut4	up
Tlk1	88.8949	0.0239635	0.192723	0.124342	0.901045	0.999959	L4/5 IT Glut4	up
Nit2	2.20454	0.0239303	1.1179	0.0214065	0.982921	0.999959	L4/5 IT Glut4	up
Arfgap3	16.8045	0.023895	0.377372	0.0633196	0.949512	0.999959	L4/5 IT Glut4	up
Gon4l	65.7305	0.0238263	0.20404	0.116773	0.90704	0.999959	L4/5 IT Glut4	up
Uqcrc2	25.6471	0.023813	0.328171	0.0725627	0.942154	0.999959	L4/5 IT Glut4	up
Mblac2	57.0642	0.0237347	0.231152	0.10268	0.918217	0.999959	L4/5 IT Glut4	up
Rbm28	53.7612	0.0236822	0.233188	0.101558	0.919107	0.999959	L4/5 IT Glut4	up
Crtc3	42.3146	0.0236728	0.264245	0.0895865	0.928616	0.999959	L4/5 IT Glut4	up
Rars	12.0569	0.0236645	0.458521	0.0516104	0.958839	0.999959	L4/5 IT Glut4	up
4931406C07Rik	13.3485	0.0236471	0.432204	0.0547128	0.956367	0.999959	L4/5 IT Glut4	up
Taf9b	2.33592	0.0236219	0.996024	0.0237162	0.981079	0.999959	L4/5 IT Glut4	up
Susd5	5.23802	0.0234729	0.698474	0.0336059	0.973191	0.999959	L4/5 IT Glut4	up
Scarb2	23.0707	0.0234308	0.339877	0.0689389	0.945038	0.999959	L4/5 IT Glut4	up
Fopnl	13.5462	0.0234113	0.462083	0.0506646	0.959593	0.999959	L4/5 IT Glut4	up
Specc1l	47.9431	0.0233805	0.255967	0.091342	0.927221	0.999959	L4/5 IT Glut4	up
Ank2	1441.37	0.0233511	0.0880986	0.265056	0.790966	0.999959	L4/5 IT Glut4	up
Nsmf	27.4923	0.0233192	0.299364	0.0778957	0.937911	0.999959	L4/5 IT Glut4	up
Vps4b	24.8214	0.0232913	0.318359	0.0731605	0.94167840601350306	0.999959	L4/5 IT Glut4	up
Mettl2	14.4676	0.0231808	0.420383	0.0551422	0.956025	0.999959	L4/5 IT Glut4	up
Guk1	5.56191	0.0231104	0.734865	0.0314485	0.974912	0.999959	L4/5 IT Glut4	up
Exoc6	61.7932	0.0230738	0.21074678745533101	0.109486	0.912817	0.999959	L4/5 IT Glut4	up
Rpap1	12.036	0.022865	0.453375	0.0504327	0.959778	0.999959	L4/5 IT Glut4	up
Rack1	7.7754	0.0227001	0.608991	0.0372749	0.970266	0.999959	L4/5 IT Glut4	up
Adcy3	35.2768	0.0226598	0.286135	0.0791928	0.936879	0.999959	L4/5 IT Glut4	up
Selenof	15.4981	0.0226206	0.417271	0.0542107	0.956767	0.999959	L4/5 IT Glut4	up
Caml	22.9842	0.0226001	0.335489	0.0673646	0.946291	0.999959	L4/5 IT Glut4	up
Dlk2	34.6087	0.0225197	0.271339	0.0829948	0.933856	0.999959	L4/5 IT Glut4	up
Zcwpw1	5.19729	0.0225178	0.668377	0.0336903	0.973124	0.999959	L4/5 IT Glut4	up
Snx32	35.3998	0.0224949	0.277999	0.080917	0.935508	0.999959	L4/5 IT Glut4	up
Igsf11	6.02402	0.0224798	0.652091	0.0344735	0.9725	0.999959	L4/5 IT Glut4	up
Slf2	76.8162	0.0224661	0.193992	0.11581	0.907803	0.999959	L4/5 IT Glut4	up
Pex26	7.32712	0.0223363	0.566062	0.0394591	0.968524	0.999959	L4/5 IT Glut4	up
Nsun2	74.3535	0.0222733	0.197191	0.112953	0.910068	0.999959	L4/5 IT Glut4	up
Zmynd8	203.658	0.0221513	0.145841	0.151886	0.879277	0.999959	L4/5 IT Glut4	up
Bmi1	4.60105	0.0221428	0.75486	0.0293337	0.976598	0.999959	L4/5 IT Glut4	up
Ap1m2	0.704949	0.0220851	2.08993	0.0105674	0.991569	0.999959	L4/5 IT Glut4	up
Exoc4	335.177	0.0220283	0.116497	0.189088	0.850024	0.999959	L4/5 IT Glut4	up
Rnf168	15.8727	0.0220071	0.395887	0.0555893	0.955669	0.999959	L4/5 IT Glut4	up
Tjp1	345.535	0.0219839	0.118731	0.185158	0.853105	0.999959	L4/5 IT Glut4	up
Rnf130	122.485	0.0219627	0.168716	0.130175	0.896428	0.999959	L4/5 IT Glut4	up
Luc7l3	182.16	0.0219328	0.147209	0.148991	0.881561	0.999959	L4/5 IT Glut4	up
Lrrtm1	15.3204	0.0219256	0.402442	0.0544815	0.956552	0.999959	L4/5 IT Glut4	up
Ppm1e	264.155	0.0219118	0.128131	0.171011	0.864215	0.999959	L4/5 IT Glut4	up
Fance	11.2208	0.0218803	0.483692	0.045236	0.963919	0.999959	L4/5 IT Glut4	up
Tns2	0.517379	0.0218704	2.3876	0.00915998	0.992691	0.999959	L4/5 IT Glut4	up
Birc6	195.761	0.0216861	0.133748	0.162142	0.871194	0.999959	L4/5 IT Glut4	up
Wnk2	157.347	0.0216553	0.164875	0.131344	0.895503	0.999959	L4/5 IT Glut4	up
Rgs7	870.768	0.0216066	0.117667	0.183625	0.854308	0.999959	L4/5 IT Glut4	up
Zfp704	109.996	0.0215648	0.187622	0.114937	0.908495	0.999959	L4/5 IT Glut4	up
Ftsj1	6.66459	0.0215316	0.593739	0.0362645	0.971071	0.999959	L4/5 IT Glut4	up
Smpd1	3.88631	0.0215225	0.81695	0.0263449	0.978982	0.999959	L4/5 IT Glut4	up
B3galt1	641.58	0.0215101	0.110048	0.195462	0.845032	0.999959	L4/5 IT Glut4	up
Ube2h	87.9575	0.0214995	0.183424	0.117212	0.906692	0.999959	L4/5 IT Glut4	up
Fancc	29.1105	0.0214629	0.30711	0.0698865	0.944284	0.999959	L4/5 IT Glut4	up
Ehd4	2.17969	0.0213968	1.07331	0.0199353	0.984095	0.999959	L4/5 IT Glut4	up
Ap3m1	25.8029	0.0213376	0.327963	0.0650609	0.948126	0.999959	L4/5 IT Glut4	up
Csmd3	973.499	0.021299	0.100352	0.212243	0.831918	0.999959	L4/5 IT Glut4	up
Nudt16l1	2.76887	0.0212865	0.94754	0.022465	0.982077	0.999959	L4/5 IT Glut4	up
R3hdm1	1505.84	0.0212127	0.102543	0.206867	0.836114	0.999959	L4/5 IT Glut4	up
Mtr	14.0692	0.0212006	0.418152	0.0507007	0.959564	0.999959	L4/5 IT Glut4	up
P4ha3	2.04095	0.0211658	1.10059	0.0192313	0.984657	0.999959	L4/5 IT Glut4	up
Zbtb44	27.1755	0.0210519	0.314691	0.0668972	0.946664	0.999959	L4/5 IT Glut4	up
Dennd4c	45.2034	0.0210131	0.239569	0.087712	0.930106	0.999959	L4/5 IT Glut4	up
Cdkl4	11.0848	0.0209579	0.504836	0.0415142	0.966886	0.999959	L4/5 IT Glut4	up
Slc3a2	28.223	0.0208783	0.30401	0.0686765	0.945247	0.999959	L4/5 IT Glut4	up
Smoc2	29.3601	0.0208588	0.309601	0.0673733	0.946285	0.999959	L4/5 IT Glut4	up
Gtpbp4	30.3034	0.0207185	0.297207	0.0697107	0.944424	0.999959	L4/5 IT Glut4	up
Pura	68.8042	0.0206526	0.235807	0.0875825	0.930208	0.999959	L4/5 IT Glut4	up
BC048403	1.73216	0.020643	1.27832	0.0161484	0.987116	0.999959	L4/5 IT Glut4	up
Ss18	12.4194	0.0206382	0.448003	0.0460671	0.963257	0.999959	L4/5 IT Glut4	up
Adar	100.095	0.0203685	0.191644	0.106283	0.915358	0.999959	L4/5 IT Glut4	up
Tnks1bp1	18.0773	0.0203476	0.376922	0.0539837	0.956948	0.999959	L4/5 IT Glut4	up
Rala	40.1537	0.0203001	0.260134	0.0780372	0.937798	0.999959	L4/5 IT Glut4	up
Zfp319	1.26267	0.0202725	1.43597	0.0141176	0.988736	0.999959	L4/5 IT Glut4	up
Mrpl16	5.1295	0.0201385	0.69337	0.0290444	0.976829	0.999959	L4/5 IT Glut4	up
Ripor1	14.2551	0.0200293	0.426662	0.0469441	0.962558	0.999959	L4/5 IT Glut4	up
Slc38a11	0.150976	0.019994	3.15553	0.00633618	0.994944	0.999959	L4/5 IT Glut4	up
Tnfaip8l2	0.150976	0.019994	3.15553	0.00633618	0.994944	0.999959	L4/5 IT Glut4	up
Ndst4	0.150976	0.019994	3.15553	0.00633618	0.994944	0.999959	L4/5 IT Glut4	up
Spag8	0.150976	0.019994	3.15553	0.00633618	0.994944	0.999959	L4/5 IT Glut4	up
Gm12695	0.150976	0.019994	3.15553	0.00633618	0.994944	0.999959	L4/5 IT Glut4	up
Artn	0.150976	0.019994	3.15553	0.00633618	0.994944	0.999959	L4/5 IT Glut4	up
Tmem52	0.150976	0.019994	3.15553	0.00633618	0.994944	0.999959	L4/5 IT Glut4	up
Slc8b1	0.150976	0.019994	3.15553	0.00633618	0.994944	0.999959	L4/5 IT Glut4	up
Pon3	0.150976	0.019994	3.15553	0.00633618	0.994944	0.999959	L4/5 IT Glut4	up
Exoc3l2	0.150976	0.019994	3.15553	0.00633618	0.994944	0.999959	L4/5 IT Glut4	up
Emp3	0.150976	0.019994	3.15553	0.00633618	0.994944	0.999959	L4/5 IT Glut4	up
Amigo3	0.150976	0.019994	3.15553	0.00633618	0.994944	0.999959	L4/5 IT Glut4	up
Trim25	0.150976	0.019994	3.15553	0.00633618	0.994944	0.999959	L4/5 IT Glut4	up
Tdrd9	0.150976	0.019994	3.15553	0.00633618	0.994944	0.999959	L4/5 IT Glut4	up
Tex22	0.150976	0.019994	3.15553	0.00633618	0.994944	0.999959	L4/5 IT Glut4	up
Smco1	0.150976	0.019994	3.15553	0.00633618	0.994944	0.999959	L4/5 IT Glut4	up
Cbs	0.150976	0.019994	3.15553	0.00633618	0.994944	0.999959	L4/5 IT Glut4	up
Emilin2	0.150976	0.019994	3.15553	0.00633618	0.994944	0.999959	L4/5 IT Glut4	up
Slc35g1	0.150976	0.019994	3.15553	0.00633618	0.994944	0.999959	L4/5 IT Glut4	up
Abcc2	0.150976	0.019994	3.15553	0.00633618	0.994944	0.999959	L4/5 IT Glut4	up
Adra2a	0.150976	0.019994	3.15553	0.00633618	0.994944	0.999959	L4/5 IT Glut4	up
Tex11	0.150976	0.019994	3.15553	0.00633618	0.994944	0.999959	L4/5 IT Glut4	up
Taf11	9.03249	0.019918	0.545186	0.0365342	0.970856	0.999959	L4/5 IT Glut4	up
Ift46	12.8473	0.0199036	0.431405	0.0461368	0.963201	0.999959	L4/5 IT Glut4	up
Upf3b	27.3466	0.0196345	0.322086	0.0609603	0.951391	0.999959	L4/5 IT Glut4	up
Arhgap21	174.914	0.0196299	0.141141	0.139079	0.889387	0.999959	L4/5 IT Glut4	up
Sox4	9.1131	0.0195958	0.526635	0.0372095	0.970318	0.999959	L4/5 IT Glut4	up
Kidins220	153.952	0.0194996	0.153506	0.127028	0.898918	0.999959	L4/5 IT Glut4	up
Adipor1	12.1716	0.0193928	0.446828	0.0434011	0.965382	0.999959	L4/5 IT Glut4	up
Suds3	29.0049	0.0193806	0.297	0.0652545	0.947971	0.999959	L4/5 IT Glut4	up
Asb7	18.0666	0.0193388	0.368646	0.052459	0.958163	0.999959	L4/5 IT Glut4	up
Shoc2	36.8349	0.0193073	0.278166	0.0694091	0.944664	0.999959	L4/5 IT Glut4	up
Ppp6r1	18.6486	0.0191969	0.375441	0.0511317	0.959221	0.999959	L4/5 IT Glut4	up
Chmp2b	5.12128	0.019138	0.681258	0.0280922	0.977589	0.999959	L4/5 IT Glut4	up
Pcnx	83.0264	0.0190444	0.199303	0.0955549	0.923874	0.999959	L4/5 IT Glut4	up
Tcf4	746.84	0.0189835	0.112492	0.168755	0.865989	0.999959	L4/5 IT Glut4	up
Psmd9	25.7637	0.0188303	0.321248	0.0586162	0.953258	0.999959	L4/5 IT Glut4	up
Gramd1b	167.875	0.018781	0.349909	0.0536739	0.957195	0.999959	L4/5 IT Glut4	up
Sec31a	25.6249	0.0187443	0.309181	0.0606257	0.951657	0.999959	L4/5 IT Glut4	up
Ctsl	10.3127	0.0186679	0.534841	0.0349037	0.972157	0.999959	L4/5 IT Glut4	up
Fam32a	4.94754	0.018593	0.747675	0.0248678	0.98016	0.999959	L4/5 IT Glut4	up
Adck1	26.1131	0.0185623	0.310807	0.059723	0.952376	0.999959	L4/5 IT Glut4	up
Trrap	57.725	0.0184835	0.22293	0.0829114	0.933922	0.999959	L4/5 IT Glut4	up
Zfr	201.277	0.0184544	0.136515	0.135182	0.892468	0.999959	L4/5 IT Glut4	up
Arhgef7	75.2507	0.0184069	0.200265	0.0919128	0.926767	0.999959	L4/5 IT Glut4	up
Tmem97	2.01511	0.0183321	1.0548	0.0173796	0.986134	0.999959	L4/5 IT Glut4	up
Nlk	538.844	0.0183142	0.105759	0.173169	0.862519	0.999959	L4/5 IT Glut4	up
Sphkap	220.95706352445399	0.0182845	0.158266	0.11553	0.908025	0.999959	L4/5 IT Glut4	up
Shprh	65.4582	0.0182309	0.211307	0.0862769	0.931246	0.999959	L4/5 IT Glut4	up
Scarb1	22.6334	0.0182222	0.352866	0.0516406	0.958815	0.999959	L4/5 IT Glut4	up
Zfp638	143.99	0.0180135	0.155831	0.115596	0.907973	0.999959	L4/5 IT Glut4	up
1110032F04Rik	1.72686	0.0180077	1.27954	0.0140736	0.988771	0.999959	L4/5 IT Glut4	up
Ralgapa1	235.081	0.017969	0.134971	0.133132	0.894089	0.999959	L4/5 IT Glut4	up
Btbd8	43.3514	0.0178977	0.252576	0.0708605	0.943509	0.999959	L4/5 IT Glut4	up
Wdr83os	2.62195	0.0178002	1.01784	0.0174882	0.986047	0.999959	L4/5 IT Glut4	up
Dok6	330.995	0.0177954	0.136139	0.130715	0.896001	0.999959	L4/5 IT Glut4	up
Cog7	16.8169	0.0177785	0.400756	0.0443625	0.964615	0.999959	L4/5 IT Glut4	up
Tut1	8.36886	0.0177777	0.525083	0.033857	0.972991	0.999959	L4/5 IT Glut4	up
Mast2	121.36	0.0177707	0.175933	0.101009	0.919544	0.999959	L4/5 IT Glut4	up
Tubd1	3.65131	0.0176875	0.86775	0.0203832	0.983738	0.999959	L4/5 IT Glut4	up
Ptchd4	234.851	0.017653	0.130341	0.135437	0.892266	0.999959	L4/5 IT Glut4	up
Sc5d	10.8651	0.0175015	0.484186	0.0361462	0.971166	0.999959	L4/5 IT Glut4	up
Esco1	59.6253	0.0174706	0.222437	0.0785419	0.937397	0.999959	L4/5 IT Glut4	up
Slc25a20	4.04991	0.0173329	0.760272	0.0227983	0.981811	0.999959	L4/5 IT Glut4	up
Magi2	1720.84	0.0173318	0.0882008	0.196503	0.844216	0.999959	L4/5 IT Glut4	up
Sft2d1	19.0602	0.0172295	0.356906	0.0482748	0.961497	0.999959	L4/5 IT Glut4	up
Rab8b	21.826	0.0171034	0.362355	0.0472007	0.962353	0.999959	L4/5 IT Glut4	up
Rprd2	62.3097	0.017099	0.220135	0.0776751	0.938086	0.999959	L4/5 IT Glut4	up
Pikfyve	43.004	0.0170457	0.247268	0.0689359	0.945041	0.999959	L4/5 IT Glut4	up
S100a16	0.549666	0.017007	2.25351	0.0075469	0.993979	0.999959	L4/5 IT Glut4	up
Chd8	66.7484	0.0169559	0.20813	0.0814676	0.93507	0.999959	L4/5 IT Glut4	up
Apcdd1	1.05552	0.0169545	1.61134	0.0105219	0.991605	0.999959	L4/5 IT Glut4	up
Rtn4ip1	4.70707	0.0168174	0.740015	0.0227258	0.981869	0.999959	L4/5 IT Glut4	up
Pou2f1	81.4575	0.0166171	0.189197	0.0878296	0.930012	0.999959	L4/5 IT Glut4	up
Rasgrf2	112.167	0.0165709	0.16536	0.100211	0.920177	0.999959	L4/5 IT Glut4	up
Kif24	5.21263	0.0165512	0.691816	0.0239242	0.980913	0.999959	L4/5 IT Glut4	up
Mdh1	41.9656	0.0164837	0.269312	0.0612066	0.951195	0.999959	L4/5 IT Glut4	up
Pknox2	206.501	0.0163638	0.152464	0.107329	0.914528	0.999959	L4/5 IT Glut4	up
Pmm1	7.04572	0.0161597	0.613447	0.0263425	0.978984	0.999959	L4/5 IT Glut4	up
Fbxw11	61.438	0.0161395	0.222927	0.0723982	0.942285	0.999959	L4/5 IT Glut4	up
Mvk	1.06546	0.0161021	1.4469	0.0111287	0.991121	0.999959	L4/5 IT Glut4	up
Ccdc62	8.87953	0.0158845	0.554776	0.0286323	0.977158	0.999959	L4/5 IT Glut4	up
Aplp2	102.581	0.0158795	0.172884	0.0918503	0.926817	0.999959	L4/5 IT Glut4	up
Virma	45.1887	0.015862	0.257458	0.0616101	0.950873	0.999959	L4/5 IT Glut4	up
Cemip	36.1832	0.0158191	0.29956	0.0528076	0.957885	0.999959	L4/5 IT Glut4	up
Phc3	66.0855	0.0157589	0.206724	0.0762314	0.939235	0.999959	L4/5 IT Glut4	up
Slc16a2	57.6929	0.0157186	0.214955	0.0731254	0.941706	0.999959	L4/5 IT Glut4	up
Cpe	186.24	0.0156603	0.145531	0.107608	0.914307	0.999959	L4/5 IT Glut4	up
Swt1	37.2872	0.0156442	0.264929	0.0590504	0.952912	0.999959	L4/5 IT Glut4	up
Cdh13	22.6386	0.0156234	0.414275	0.0377128	0.969917	0.999959	L4/5 IT Glut4	up
Cpne4	263.636	0.015605	0.137023	0.113886	0.909328	0.999959	L4/5 IT Glut4	up
Tatdn1	19.0352	0.0155772	0.367049	0.0424391	0.966149	0.999959	L4/5 IT Glut4	up
Synpo	54.3556	0.0155505	0.24067	0.0646132	0.948482	0.999959	L4/5 IT Glut4	up
Ttbk1	32.6058	0.0155463	0.284232	0.0546957	0.956381	0.999959	L4/5 IT Glut4	up
Rp2	9.87532	0.0155201	0.504129	0.030786	0.97544	0.999959	L4/5 IT Glut4	up
Ppp1r9b	15.188	0.0154092	0.40549	0.0380015	0.969686	0.999959	L4/5 IT Glut4	up
Mfsd5	1.37493	0.0153128	1.47415	0.0103876	0.991712	0.999959	L4/5 IT Glut4	up
Rtn4r	74.7871	0.0152965	0.20535	0.0744902	0.94062	0.999959	L4/5 IT Glut4	up
Larp4	37.3436	0.0152863	0.260323	0.0587203	0.953175	0.999959	L4/5 IT Glut4	up
Clvs1	125.117	0.0151946	0.163185	0.0931132	0.925814	0.999959	L4/5 IT Glut4	up
Tstd3	4.26148	0.0151325	0.784229	0.019296	0.984605	0.999959	L4/5 IT Glut4	up
Mettl17	18.0706	0.0150988	0.370761	0.0407237	0.967516	0.999959	L4/5 IT Glut4	up
Fbxo34	96.0484	0.014938	0.18822	0.0793644	0.936743	0.999959	L4/5 IT Glut4	up
Dym	106.615	0.0148687	0.179539	0.0828159	0.933998	0.999959	L4/5 IT Glut4	up
Wdr26	62.5593	0.0147392	0.215334	0.0684482	0.945429	0.999959	L4/5 IT Glut4	up
Npas2	220.046	0.014699	0.133228	0.11033	0.912148	0.999959	L4/5 IT Glut4	up
Ppia	43.5777	0.0146852	0.279029	0.0526294	0.958027	0.999959	L4/5 IT Glut4	up
Lgi1	104.558	0.0146516	0.176562	0.0829827	0.933865	0.999959	L4/5 IT Glut4	up
Zfand3	152.325	0.0145988	0.150811	0.0968017	0.922884	0.999959	L4/5 IT Glut4	up
Tex15	0.774497	0.0143758	2.0319	0.00707506	0.994355	0.999959	L4/5 IT Glut4	up
Acbd6	99.261	0.0143258	0.20072	0.0713722	0.943101	0.999959	L4/5 IT Glut4	up
Peli2	7.62238	0.0142584	0.601694	0.0236971	0.981094	0.999959	L4/5 IT Glut4	up
Khdrbs2	398.737	0.0142295	0.119269	0.119307	0.905032	0.999959	L4/5 IT Glut4	up
Shroom4	4.5307	0.0142043	0.83363	0.017039	0.986405	0.999959	L4/5 IT Glut4	up
Faf2	35.2311	0.014084	0.283282	0.0497172	0.960348	0.999959	L4/5 IT Glut4	up
Stac2	9.56986	0.0140654	0.540863	0.0260054	0.979253	0.999959	L4/5 IT Glut4	up
Mpp6	85.1592	0.0140268	0.190074	0.0737964	0.941172	0.999959	L4/5 IT Glut4	up
Fign	1.03193	0.0139956	1.6989191679789999	0.00823793	0.993427	0.999959	L4/5 IT Glut4	up
Ier5l	7.26561	0.0139831	0.606097	0.0230707	0.981594	0.999959	L4/5 IT Glut4	up
Gins2	2.27641	0.0139005	1.03661	0.0134096	0.989301	0.999959	L4/5 IT Glut4	up
Zfp641	17.2062	0.0137413	0.393806	0.0348934	0.972165	0.999959	L4/5 IT Glut4	up
Mid2	18.7799	0.0136456	0.372779	0.0366051	0.9708	0.999959	L4/5 IT Glut4	up
Kmt2c	120.818	0.0136408	0.165468	0.0824373	0.934299	0.999959	L4/5 IT Glut4	up
Shisa9	298.548	0.0136091	0.125538	0.108406	0.913673	0.999959	L4/5 IT Glut4	up
Cd2ap	82.1363	0.0135732	0.191216	0.0709837	0.943411	0.999959	L4/5 IT Glut4	up
Tmem170b	22.0259	0.0135715	0.345298	0.0393038	0.96864819648257094	0.999959	L4/5 IT Glut4	up
Chpf2	21.2807	0.0135403	0.35543812143653303	0.0380947	0.969612	0.999959	L4/5 IT Glut4	up
Nfia	10.4629	0.013459	0.56844	0.0236771	0.98111	0.999959	L4/5 IT Glut4	up
Rgs9	3.89802	0.0134529	0.798358	0.0168507	0.986556	0.999959	L4/5 IT Glut4	up
Ube2d2a	66.9648	0.013339	0.215318	0.0619499	0.950603	0.999959	L4/5 IT Glut4	up
Cpeb1	63.7138	0.0133368	0.232064	0.0574706	0.95417	0.999959	L4/5 IT Glut4	up
Dync1i1	213.64	0.0132843	0.138856	0.0956695	0.923783	0.999959	L4/5 IT Glut4	up
Pik3c2a	43.9753	0.0132482	0.248127	0.0533928	0.957419	0.999959	L4/5 IT Glut4	up
Arxes1	1.44596	0.0132369	1.2959	0.0102145	0.99185	0.999959	L4/5 IT Glut4	up
Yipf4	20.427	0.013232	0.364384	0.0363134	0.971032	0.999959	L4/5 IT Glut4	up
Prr12	8.1269	0.0131745	0.537588	0.0245066	0.980448	0.999959	L4/5 IT Glut4	up
Vps50	54.5568	0.013158	0.22626	0.0581541	0.953626	0.999959	L4/5 IT Glut4	up
Mrpl42	10.6051	0.0131241	0.481124	0.0272781	0.978238	0.999959	L4/5 IT Glut4	up
Rgs6	512.4	0.0129525	0.110773	0.116928	0.906917	0.999959	L4/5 IT Glut4	up
Msto1	4.90348	0.0128734	0.732	0.0175866	0.985969	0.999959	L4/5 IT Glut4	up
Ogfrl1	23.0437	0.0127846	0.331996	0.0385082	0.969282	0.999959	L4/5 IT Glut4	up
Syp	57.6763	0.012748	0.234559	0.0543491	0.956657	0.999959	L4/5 IT Glut4	up
Ly96	0.413503	0.0126733	2.53688	0.00499563	0.996014	0.999959	L4/5 IT Glut4	up
Asap2	110.303	0.0126395	0.207408	0.0609404	0.951407	0.999959	L4/5 IT Glut4	up
Rbm41	25.2406	0.0126298	0.337298	0.0374441	0.970131	0.999959	L4/5 IT Glut4	up
Eif1b	14.4093	0.012535	0.440143	0.0284795	0.97728	0.999959	L4/5 IT Glut4	up
Maged1	20.0806	0.0125053	0.372061	0.0336108	0.973188	0.999959	L4/5 IT Glut4	up
Ptpn23	19.0635	0.012498	0.366252	0.0341239	0.972778	0.999959	L4/5 IT Glut4	up
Tada2a	60.7861	0.0124224	0.228878	0.0542752	0.956716	0.999959	L4/5 IT Glut4	up
Mtmr2	14.7024	0.0123806	0.413104	0.0299698	0.976091	0.999959	L4/5 IT Glut4	up
Ttc14	194.345	0.0122947	0.148864	0.0825899	0.934178	0.999959	L4/5 IT Glut4	up
Ptpn2	48.6706	0.0122781	0.243423	0.0504395	0.959772	0.999959	L4/5 IT Glut4	up
Yipf6	7.17867	0.0122041	0.590331	0.0206734	0.983506	0.999959	L4/5 IT Glut4	up
Slc50a1	12.8112	0.0121586	0.462512	0.0262881	0.979028	0.999959	L4/5 IT Glut4	up
Syn1	165.346	0.0120771	0.163587	0.0738267	0.941148	0.999959	L4/5 IT Glut4	up
Tiparp	19.666	0.0120387	0.399748	0.0301158	0.975975	0.999959	L4/5 IT Glut4	up
Prkar2a	28.6011	0.0120126	0.309092	0.038864	0.968999	0.999959	L4/5 IT Glut4	up
Polr2h	10.018	0.0120117	0.506389	0.0237202	0.981076	0.999959	L4/5 IT Glut4	up
Atm	28.0843	0.0119758	0.31429	0.0381044	0.969604	0.999959	L4/5 IT Glut4	up
Drp2	43.564	0.0119489	0.273095	0.0437538	0.965101	0.999959	L4/5 IT Glut4	up
Gpr45	40.9821	0.0118875	0.251521	0.0472627	0.962304	0.999959	L4/5 IT Glut4	up
Ppargc1b	44.9399	0.0118359	0.246622	0.0479922	0.961722	0.999959	L4/5 IT Glut4	up
Cnot10	51.3934	0.0117336	0.228945	0.0512507	0.959126	0.999959	L4/5 IT Glut4	up
1110017D15Rik	7.57479	0.0117215	0.569454	0.0205837	0.983578	0.999959	L4/5 IT Glut4	up
Caprin1	53.4836	0.0115226	0.222486	0.0517899	0.958696	0.999959	L4/5 IT Glut4	up
Hectd1	64.6499	0.0114539	0.203885	0.0561786	0.9552	0.999959	L4/5 IT Glut4	up
Ndufaf7	37.2375	0.011451	0.268087	0.042714	0.96593	0.999959	L4/5 IT Glut4	up
Ncam1	237.191	0.0114034	0.151015	0.075512	0.939807	0.999959	L4/5 IT Glut4	up
Ndc1	6.59252	0.011313	0.620906	0.0182202	0.985463	0.999959	L4/5 IT Glut4	up
Pfkfb2	19.099	0.0112925	0.382806	0.0294992	0.976466	0.999959	L4/5 IT Glut4	up
Pak2	36.6596	0.011278	0.285592	0.0394897	0.9685	0.999959	L4/5 IT Glut4	up
Gm14322	1.09075	0.0112241	1.5458	0.00726107	0.994207	0.999959	L4/5 IT Glut4	up
1700019A02Rik	1.71823	0.0111482	1.19973	0.00929227	0.992586	0.999959	L4/5 IT Glut4	up
Fam216a	13.9483	0.011129	0.445572	0.0249769	0.980073	0.999959	L4/5 IT Glut4	up
Gm17545	6.74897	0.0111109	0.612649	0.0181359	0.98553	0.999959	L4/5 IT Glut4	up
Il1rapl1	2654.51	0.0111042	0.0893327	0.124302	0.901076	0.999959	L4/5 IT Glut4	up
Uvrag	127.145	0.0110917	0.166805	0.0664949	0.946984	0.999959	L4/5 IT Glut4	up
St7l	49.074	0.0110671	0.249982	0.0442717	0.964688	0.999959	L4/5 IT Glut4	up
Kcnc4	12.177	0.0110151	0.452331	0.0243519	0.980572	0.999959	L4/5 IT Glut4	up
Ankrd26	30.9344	0.0109652	0.286532	0.0382686	0.969473	0.999959	L4/5 IT Glut4	up
Nfasc	147.326	0.010894	0.160569	0.0678464	0.945908	0.999959	L4/5 IT Glut4	up
St8sia5	49.2349	0.0108809	0.271697	0.0400481	0.968055	0.999959	L4/5 IT Glut4	up
Prnp	41.2511	0.0108774	0.2649	0.0410624	0.967246	0.999959	L4/5 IT Glut4	up
Cyfip2	186.483	0.0108678	0.137493	0.0790424	0.936999	0.999959	L4/5 IT Glut4	up
Ogt	201.553	0.0108046	0.136491	0.0791601	0.936905	0.999959	L4/5 IT Glut4	up
Tti2	5.79325	0.0106458	0.686276	0.0155124	0.987623	0.999959	L4/5 IT Glut4	up
Rnpepl1	15.0909	0.0105868	0.408972	0.0258863	0.979348	0.999959	L4/5 IT Glut4	up
Irak2	4.79061	0.010556	0.710907	0.0148486	0.988153	0.999959	L4/5 IT Glut4	up
Ctbp1	12.0362	0.0104903	0.474331	0.022116	0.982355	0.999959	L4/5 IT Glut4	up
Ctdspl	119.448	0.0104401	0.163211	0.0639667	0.948997	0.999959	L4/5 IT Glut4	up
Matk	82.2409	0.0104097	0.200209	0.0519944	0.958533	0.999959	L4/5 IT Glut4	up
Kcnu1	2.63231	0.0103789	0.97939	0.0105973	0.991545	0.999959	L4/5 IT Glut4	up
Lamtor2	5.80943	0.0102717	0.696373	0.0147503	0.988231	0.999959	L4/5 IT Glut4	up
Vars	8.24968	0.0102635	0.557078	0.0184238	0.985301	0.999959	L4/5 IT Glut4	up
Mapk1	104.352	0.010262	0.178089	0.0576229	0.954049	0.999959	L4/5 IT Glut4	up
Pex16	5.222	0.0102446	0.690419	0.0148382	0.988161	0.999959	L4/5 IT Glut4	up
Btbd7	64.4213	0.0101481	0.233452	0.0434697	0.965327	0.999959	L4/5 IT Glut4	up
Ehmt2	29.5429	0.0100978	0.292505	0.0345218	0.972461	0.999959	L4/5 IT Glut4	up
Lzts1	66.5302	0.0100847	0.207516	0.048597	0.96124	0.999959	L4/5 IT Glut4	up
Mlh1	8.64422	0.010066	0.577531	0.0174294	0.986094	0.999959	L4/5 IT Glut4	up
Prdm9	1.18749	0.0100256	1.35413	0.00740373	0.994093	0.999959	L4/5 IT Glut4	up
Car7	30.5933	0.0100081	0.362655	0.0275967	0.977984	0.999959	L4/5 IT Glut4	up
Kat6a	40.6762	0.0100033	0.273132	0.0366245	0.970784	0.999959	L4/5 IT Glut4	up
Orai2	9.80125	0.0099715	0.485924	0.0205207	0.983628	0.999959	L4/5 IT Glut4	up
Mccc1	29.8446	0.0098588	0.311037	0.0316966	0.974714	0.999959	L4/5 IT Glut4	up
P2rx7	7.30126	0.00977418	0.621243	0.0157333	0.987447	0.999959	L4/5 IT Glut4	up
Mob2	19.5697	0.00970854	0.359207	0.0270277	0.978438	0.999959	L4/5 IT Glut4	up
Mtdh	93.2288	0.00967719	0.197904	0.0488985	0.961	0.999959	L4/5 IT Glut4	up
Tmbim6	23.9525	0.00965748	0.328172	0.0294281	0.976523	0.999959	L4/5 IT Glut4	up
Slc36a4	8.84919	0.00962824	0.529447	0.0181855	0.985491	0.999959	L4/5 IT Glut4	up
Pdcd6ip	28.4286	0.0093493	0.319655	0.0292481	0.976667	0.999959	L4/5 IT Glut4	up
Grm4	9.25714	0.00927446	0.515225	0.0180008	0.985638	0.999959	L4/5 IT Glut4	up
Sox5	99.3436	0.00916149	0.21875	0.0418811	0.966593	0.999959	L4/5 IT Glut4	up
Yipf1	14.8094	0.00912239	0.408484	0.0223323	0.982183	0.999959	L4/5 IT Glut4	up
Gnpnat1	4.26013	0.00910383	0.777843	0.0117039	0.990662	0.999959	L4/5 IT Glut4	up
Dhx33	14.0655	0.00908895	0.415007	0.0219007	0.982527	0.999959	L4/5 IT Glut4	up
2810004N23Rik	16.3972	0.00907355	0.415026	0.0218626	0.982558	0.999959	L4/5 IT Glut4	up
Ryr2	923.954	0.00904305	0.0976946	0.0925645	0.92625	0.999959	L4/5 IT Glut4	up
Tubgcp2	15.1783	0.00903666	0.416683	0.0216871	0.982698	0.999959	L4/5 IT Glut4	up
Tfdp2	80.1129	0.00900048	0.194809	0.0462016	0.96315	0.999959	L4/5 IT Glut4	up
Map7d1	26.4606	0.00889894	0.31851	0.0279393	0.977711	0.999959	L4/5 IT Glut4	up
Srsf6	20.0377	0.00887983	0.401494	0.022117	0.982355	0.999959	L4/5 IT Glut4	up
Ranbp6	3.91023	0.00882674	0.831118	0.0106203	0.991526	0.999959	L4/5 IT Glut4	up
Ost4	2.71126	0.0086261	1.05052	0.00821124	0.993448	0.999959	L4/5 IT Glut4	up
L3mbtl2	8.16297	0.00861997	0.550253	0.0156655	0.987501	0.999959	L4/5 IT Glut4	up
Rpn1	8.65075	0.00861787	0.582358	0.0147982	0.988193	0.999959	L4/5 IT Glut4	up
Zfpm1	9.25956	0.00860408	0.524756	0.0163963	0.986918	0.999959	L4/5 IT Glut4	up
Pex14	30.8835	0.00855758	0.311899	0.027437	0.978111	0.999959	L4/5 IT Glut4	up
Plch1	3.31306	0.00853942	0.919046	0.00929161	0.992586	0.999959	L4/5 IT Glut4	up
Fam98c	4.69268	0.00849243	0.706543	0.0120197	0.99041	0.999959	L4/5 IT Glut4	up
St8sia3	18.3918	0.00845889	0.373993	0.0226178	0.981955	0.999959	L4/5 IT Glut4	up
Ap1g1	47.0542	0.00832923	0.24043	0.0346431	0.972364	0.999959	L4/5 IT Glut4	up
Txndc11	54.7481	0.00820804	0.225895	0.0363357	0.971015	0.999959	L4/5 IT Glut4	up
2900092C05Rik	0.952719	0.00816974	1.63877	0.00498529	0.996022	0.999959	L4/5 IT Glut4	up
Galnt18	83.2604	0.00810992	0.191782	0.0422872	0.96627	0.999959	L4/5 IT Glut4	up
Il34	20.9457	0.00810798	0.339936	0.0238515	0.980971	0.999959	L4/5 IT Glut4	up
Bcas2	16.6257	0.00802983	0.410943	0.01954	0.98441	0.999959	L4/5 IT Glut4	up
Srsf4	37.296	0.00800884	0.266963	0.0299998	0.976067	0.999959	L4/5 IT Glut4	up
Sept7	131.168	0.00799799	0.157744	0.0507024	0.959563	0.999959	L4/5 IT Glut4	up
Snrnp70	256.243	0.00797587	0.124115	0.0642618	0.948762	0.999959	L4/5 IT Glut4	up
Preb	29.0893	0.00795258	0.30824	0.0258	0.979417	0.999959	L4/5 IT Glut4	up
Fryl	69.7599	0.00794133	0.199974	0.0397119	0.968323	0.999959	L4/5 IT Glut4	up
Ppp2r5c	120.44	0.00787419	0.173379	0.0454162	0.963776	0.999959	L4/5 IT Glut4	up
Lmo4	175.345	0.00784169	0.140618	0.0557659	0.955528	0.999959	L4/5 IT Glut4	up
Ipcef1	51.3642	0.00779437	0.227053	0.0343285	0.972615	0.999959	L4/5 IT Glut4	up
Vac14	7.3029	0.00778657	0.574641	0.0135503	0.989189	0.999959	L4/5 IT Glut4	up
Kif11	0.644264	0.00757019	2.02295	0.00374215	0.997014	0.999959	L4/5 IT Glut4	up
Snap25	983.619	0.00756287	0.101675	0.0743829	0.94070571398454494	0.999959	L4/5 IT Glut4	up
Tgfb3	4.18852	0.00753606	0.800961	0.00940878	0.992493	0.999959	L4/5 IT Glut4	up
Lgals12	0.665113	0.00750394	1.93794	0.00387213	0.99691	0.999959	L4/5 IT Glut4	up
Srrd	3.91617	0.00737484	0.807702	0.00913065	0.992715	0.999959	L4/5 IT Glut4	up
Ankhd1	117.796	0.00735126	0.162408	0.045264	0.963897	0.999959	L4/5 IT Glut4	up
Pfas	13.0931	0.00734914	0.43477599544316903	0.0169033	0.986514	0.999959	L4/5 IT Glut4	up
Tmem178b	807.971	0.00715139	0.104134	0.0686746	0.945249	0.999959	L4/5 IT Glut4	up
Shld1	21.3203	0.00706498	0.348852	0.0202521	0.983842	0.999959	L4/5 IT Glut4	up
Cfap36	49.7584	0.00706328	0.238154	0.0296585	0.976339	0.999959	L4/5 IT Glut4	up
Ubp1	69.5884	0.00705972	0.200664	0.0351817	0.971935	0.999959	L4/5 IT Glut4	up
Sart3	15.3719	0.00698736	0.408985	0.0170846	0.986369	0.999959	L4/5 IT Glut4	up
Sirt2	20.4139	0.00694563	0.365382	0.0190092	0.984834	0.999959	L4/5 IT Glut4	up
Rc3h1	60.5433	0.00681056	0.213896	0.0318405	0.974599	0.999959	L4/5 IT Glut4	up
Kcnb1	170.597	0.00673377	0.157114	0.0428592	0.965814	0.999959	L4/5 IT Glut4	up
Apc	222.696	0.00669277	0.139458	0.0479912	0.961723	0.999959	L4/5 IT Glut4	up
Mettl16	36.4076	0.00666503	0.27468	0.0242647	0.980641	0.999959	L4/5 IT Glut4	up
Gtf2e2	14.2389	0.00663675	0.409675	0.0162	0.987075	0.999959	L4/5 IT Glut4	up
Npm1	15.6491	0.00662229	0.414947	0.0159594	0.987267	0.999959	L4/5 IT Glut4	up
Smarcal1	14.4608	0.00659029	0.428982	0.0153626	0.987743	0.999959	L4/5 IT Glut4	up
Stag2	57.235	0.00657263	0.223819	0.0293658	0.976573	0.999959	L4/5 IT Glut4	up
Dclre1a	11.1795	0.00656623	0.469716	0.0139791	0.988847	0.999959	L4/5 IT Glut4	up
Vps35	28.3082	0.00656423	0.323774	0.0202741	0.983825	0.999959	L4/5 IT Glut4	up
Gabra4	136.894	0.0064426	0.160867	0.0400492	0.968054	0.999959	L4/5 IT Glut4	up
Lonp1	11.9624	0.0063623	0.463952	0.0137133	0.989059	0.999959	L4/5 IT Glut4	up
Grm3	592.548	0.0062775	0.140967	0.0445317	0.964481	0.999959	L4/5 IT Glut4	up
Il1r2	2.55911	0.00623983	1.00674	0.00619805	0.995055	0.999959	L4/5 IT Glut4	up
Taf1a	13.1866	0.00609195	0.427042	0.0142655	0.988618	0.999959	L4/5 IT Glut4	up
Khdrbs1	58.0443	0.00601085	0.226168	0.026577	0.978797	0.999959	L4/5 IT Glut4	up
Rasal2	487.767	0.00599004	0.111363	0.0537886	0.957104	0.999959	L4/5 IT Glut4	up
Lrrk2	97.3203	0.00598449	0.347504	0.0172213	0.98626	0.999959	L4/5 IT Glut4	up
2300009A05Rik	7.75616	0.00598367	0.645639	0.00926783	0.992605	0.999959	L4/5 IT Glut4	up
Gdap1	44.6362	0.00588639	0.24534	0.0239927	0.980858	0.999959	L4/5 IT Glut4	up
Nek9	34.336	0.00587333	0.298151	0.0196992	0.984283	0.999959	L4/5 IT Glut4	up
Endov	6.82172	0.00582907	0.614534	0.00948535	0.992432	0.999959	L4/5 IT Glut4	up
Shank2	260.895	0.00580028	0.145517	0.0398597	0.968205	0.999959	L4/5 IT Glut4	up
Med19	4.71231	0.0057863	0.729018	0.00793711	0.993667	0.999959	L4/5 IT Glut4	up
Rars2	41.6415	0.00563966	0.265686	0.0212268	0.983065	0.999959	L4/5 IT Glut4	up
Eef1akmt1	17.6513	0.00560624	0.376317	0.0148977	0.988114	0.999959	L4/5 IT Glut4	up
Bop1	9.2795	0.00554089	0.516343	0.010731	0.991438	0.999959	L4/5 IT Glut4	up
Ptprs	245.083	0.00549115	0.131933	0.0416207	0.966801	0.999959	L4/5 IT Glut4	up
Whamm	15.7	0.00548019	0.408158	0.0134266	0.989287	0.999959	L4/5 IT Glut4	up
Ndufs1	41.3744	0.00537311	0.253837	0.0211675	0.983112	0.999959	L4/5 IT Glut4	up
Ccnt2	90.9677	0.00535329	0.187052	0.0286193	0.977168	0.999959	L4/5 IT Glut4	up
Pxn	5.18523	0.00527514	0.706804	0.00746337	0.994045	0.999959	L4/5 IT Glut4	up
Hmgb1	51.3749	0.00524371	0.23261	0.0225429	0.982015	0.999959	L4/5 IT Glut4	up
Ube2w	89.7699	0.00523538	0.185142	0.0282776	0.977441	0.999959	L4/5 IT Glut4	up
Trim28	7.60396	0.005179	0.584586	0.00885926	0.992931	0.999959	L4/5 IT Glut4	up
Tspan3	27.888	0.00510848	0.309386	0.0165117	0.986826	0.999959	L4/5 IT Glut4	up
Amd1	16.6779	0.00508026	0.39619	0.0128228	0.989769	0.999959	L4/5 IT Glut4	up
H2afy	26.0394	0.0050105	0.327801	0.0152852	0.987805	0.999959	L4/5 IT Glut4	up
Tmprss7	2.32729	0.00498629	1.03386	0.00482299	0.996152	0.999959	L4/5 IT Glut4	up
Aff3	203.32	0.00493745	0.132786	0.0371833	0.970339	0.999959	L4/5 IT Glut4	up
Faim2	41.4571	0.00492067	0.256143	0.0192106	0.984673	0.999959	L4/5 IT Glut4	up
Rbbp9	4.99755	0.00490319	0.696732	0.00703741	0.994385	0.999959	L4/5 IT Glut4	up
Clcn7	16.6483	0.0048411	0.382359	0.0126611	0.989898	0.999959	L4/5 IT Glut4	up
Sptan1	183.106	0.00477784	0.140102	0.0341025	0.972795	0.999959	L4/5 IT Glut4	up
Trappc10	27.9694	0.00477737	0.297694	0.0160479	0.987196	0.999959	L4/5 IT Glut4	up
Nup205	23.2585	0.00469515	0.323106	0.0145313	0.988406	0.999959	L4/5 IT Glut4	up
Prpf39	53.3141	0.00464787	0.243931	0.019054	0.984798	0.999959	L4/5 IT Glut4	up
Arih1	160.382	0.00464068	0.156161	0.0297173	0.976293	0.999959	L4/5 IT Glut4	up
Ttl	26.0848	0.0045096	0.32252	0.0139824	0.988844	0.999959	L4/5 IT Glut4	up
Atp6v0e2	9.70633	0.00447482	0.525798	0.00851053	0.99321	0.999959	L4/5 IT Glut4	up
Alg13	23.9811	0.00446356	0.332047	0.0134426	0.989275	0.999959	L4/5 IT Glut4	up
Zc3hc1	6.40393	0.00429527	0.610281	0.00703819	0.994384	0.999959	L4/5 IT Glut4	up
Ncoa6	55.4463	0.00419612	0.223976	0.0187347	0.985053	0.999959	L4/5 IT Glut4	up
Pdxdc1	37.912	0.00415708	0.268777	0.0154666	0.98766	0.999959	L4/5 IT Glut4	up
Efna5	955.865	0.00412031	0.102307	0.0402741	0.967875	0.999959	L4/5 IT Glut4	up
Mospd1	6.67303	0.00409959	0.60053	0.00682662	0.994553	0.999959	L4/5 IT Glut4	up
Slc7a5	5.88416	0.00405717	0.629377	0.00644633	0.994857	0.999959	L4/5 IT Glut4	up
Psen1	38.7483	0.00395356	0.257463	0.0153558	0.987748	0.999959	L4/5 IT Glut4	up
Fbxl3	26.401	0.00394173	0.318636	0.0123706	0.99013	0.999959	L4/5 IT Glut4	up
Rpl37a	13.2158	0.00381811	0.466468	0.00818514	0.993469	0.999959	L4/5 IT Glut4	up
Efcab12	6.85436	0.00381547	0.630515	0.00605135	0.995172	0.999959	L4/5 IT Glut4	up
Gabrb1	889.953	0.00379307	0.0961769	0.0394384	0.968541	0.999959	L4/5 IT Glut4	up
Spon1	7.36056	0.00374569	0.591383	0.00633377	0.994946	0.999959	L4/5 IT Glut4	up
Mtss1	14.7229	0.00368831	0.45136	0.00817154	0.99348	0.999959	L4/5 IT Glut4	up
Gpr89	17.5628	0.00365345	0.373135	0.00979125	0.992188	0.999959	L4/5 IT Glut4	up
Eif2d	21.7493	0.00363043	0.340917	0.010649	0.991503	0.999959	L4/5 IT Glut4	up
Eml6	201.109	0.00361608	0.140532	0.0257313	0.979472	0.999959	L4/5 IT Glut4	up
Snx4	28.233	0.00348484	0.308301	0.0113034	0.990981	0.999959	L4/5 IT Glut4	up
Actr1b	78.0173	0.00332683	0.20365	0.016336	0.986966	0.999959	L4/5 IT Glut4	up
Nop58	24.0098	0.00330355	0.323857	0.0102006	0.991861	0.999959	L4/5 IT Glut4	up
Lrrc29	12.7305	0.00323552	0.468705	0.00690311	0.994492	0.999959	L4/5 IT Glut4	up
Mctp2	17.8399	0.00321167	0.382635	0.00839356	0.993303	0.999959	L4/5 IT Glut4	up
Tle6	4.12689	0.00319493	0.78531	0.00406836	0.996754	0.999959	L4/5 IT Glut4	up
2310057M21Rik	6.51866	0.00310141	0.59255	0.005234	0.995824	0.999959	L4/5 IT Glut4	up
Fam114a2	24.1593	0.00305311	0.344675	0.00885796	0.992932	0.999959	L4/5 IT Glut4	up
Kbtbd3	9.20879	0.00301164	0.52549	0.00573111	0.995427	0.999959	L4/5 IT Glut4	up
Klhl29	375.861	0.00300967	0.14801	0.0203342	0.983777	0.999959	L4/5 IT Glut4	up
Rpl15	21.5718	0.00293641	0.345238	0.00850547	0.993214	0.999959	L4/5 IT Glut4	up
Pop5	8.02439	0.00284474	0.577682	0.00492441	0.996071	0.999959	L4/5 IT Glut4	up
Ift52	19.0949	0.00283514	0.360415	0.00786634	0.993724	0.999959	L4/5 IT Glut4	up
Ndrg1	1.20713	0.00280766	1.46665	0.00191434	0.998473	0.999959	L4/5 IT Glut4	up
Zranb3	19.1024	0.00278057	0.365791	0.00760152	0.993935	0.999959	L4/5 IT Glut4	up
Mfn2	19.4285	0.00277908	0.371739	0.00747587	0.994035	0.999959	L4/5 IT Glut4	up
Zmiz2	28.3023	0.00276901	0.309317	0.00895202	0.992857	0.999959	L4/5 IT Glut4	up
Hcfc1r1	3.66445	0.00274823	0.862284	0.00318715	0.997457	0.999959	L4/5 IT Glut4	up
Grid2	805.2	0.00273771	0.0996975	0.0274602	0.978093	0.999959	L4/5 IT Glut4	up
Ddx41	16.278	0.00271673	0.385813	0.00704158	0.994382	0.999959	L4/5 IT Glut4	up
Kif5c	191.098	0.0026278	0.13807	0.0190324	0.984815	0.999959	L4/5 IT Glut4	up
Map6	89.6155	0.00254432	0.186628	0.0136331	0.989123	0.999959	L4/5 IT Glut4	up
Cblb	86.6921	0.00251296	0.192529	0.0130523	0.989586	0.999959	L4/5 IT Glut4	up
Rassf1	9.48243	0.00248321	0.496988	0.00499652	0.996013	0.999959	L4/5 IT Glut4	up
3300002I08Rik	21.0759	0.00247147	0.354722	0.00696736	0.994441	0.999959	L4/5 IT Glut4	up
Usp12	25.4563	0.00244516	0.341593	0.00715812	0.994289	0.999959	L4/5 IT Glut4	up
Sybu	174.047	0.00244291	0.145887	0.0167453	0.98664	0.999959	L4/5 IT Glut4	up
Ddx51	2.3732	0.00240174	1.02052	0.00235345	0.998122	0.999959	L4/5 IT Glut4	up
Stk38	58.7937	0.00239782	0.225035	0.0106553	0.991498	0.999959	L4/5 IT Glut4	up
Itpr1	285.891	0.00234948	0.122672	0.0191525	0.984719	0.999959	L4/5 IT Glut4	up
Elovl6	59.4515	0.00228071	0.232981	0.00978922	0.992189	0.999959	L4/5 IT Glut4	up
Gpr107	39.359	0.00217799	0.265969	0.00818888	0.993466	0.999959	L4/5 IT Glut4	up
Zfhx4	16.931	0.00209747	0.404904	0.00518015	0.995867	0.999959	L4/5 IT Glut4	up
Atp8b2	24.6151	0.00203295	0.327354	0.00621025	0.995045	0.999959	L4/5 IT Glut4	up
Klf13	38.2025	0.0018773	0.306691	0.00612113	0.995116	0.999959	L4/5 IT Glut4	up
Usp15	126.833	0.00186591	0.160205	0.011647	0.990707	0.999959	L4/5 IT Glut4	up
Dhodh	3.42527	0.00182571	0.888839	0.00205404	0.998361	0.999959	L4/5 IT Glut4	up
Armcx5	11.2574	0.00174476	0.467572	0.00373154	0.997023	0.999959	L4/5 IT Glut4	up
Abi2	183.21	0.00173409	0.140631	0.0123308	0.990162	0.999959	L4/5 IT Glut4	up
Ttc17	82.1942	0.00166052	0.189533	0.0087611	0.99301	0.999959	L4/5 IT Glut4	up
Zfp982	1.71322	0.00162722	1.25573	0.00129584	0.998966	0.999959	L4/5 IT Glut4	up
Gps2	26.6858	0.00159992	0.316878	0.00504902	0.995971	0.999959	L4/5 IT Glut4	up
Ero1l	21.9691	0.00154645	0.336314	0.00459824	0.996331	0.999959	L4/5 IT Glut4	up
Morc2b	22.1317	0.00154261	0.331028	0.00466007	0.996282	0.999959	L4/5 IT Glut4	up
Opa1	61.075	0.00148164	0.215008	0.00689106	0.994502	0.999959	L4/5 IT Glut4	up
Vps18	6.15076	0.00129791	0.634851	0.00204443	0.998369	0.999959	L4/5 IT Glut4	up
Gnb1l	6.54398	0.001225	0.601944	0.00203507	0.998376	0.999959	L4/5 IT Glut4	up
Csmd1	4815.66	0.00116854	0.0880909	0.0132652	0.989416	0.999959	L4/5 IT Glut4	up
Bcorl1	21.9142	0.00114543	0.354854	0.00322787	0.997425	0.999959	L4/5 IT Glut4	up
Rab5a	26.8054	0.00101904	0.328919	0.00309813	0.997528	0.999959	L4/5 IT Glut4	up
Tmed1	3.40469	9.635283951628e-4	0.830104	0.00116073	0.999074	0.999959	L4/5 IT Glut4	up
Nf1	185.619	9.4371253191374e-4	0.145568	0.00648295	0.994827	0.999959	L4/5 IT Glut4	up
Reps2	144.212	8.7689221960717e-4	0.162095	0.00540974	0.995684	0.999959	L4/5 IT Glut4	up
Fam222b	68.5558	8.6217535196074e-4	0.208754	0.0041301	0.996705	0.999959	L4/5 IT Glut4	up
Sms	39.6895	7.7716479667235e-4	0.267005	0.00291068	0.997678	0.999959	L4/5 IT Glut4	up
Fcho2	117.056	7.0569115959636e-4	0.166678	0.00423387	0.996622	0.999959	L4/5 IT Glut4	up
Prepl	45.5447	6.9536749236023e-4	0.243404	0.00285684	0.997721	0.999959	L4/5 IT Glut4	up
Cryab	1.34483	5.9777312770375e-4	3.06448	1.9506509184537e-4	0.999844	0.999959	L4/5 IT Glut4	up
Zfyve26	17.9541	5.8407410281338e-4	0.374695	0.0015588	0.998756	0.999959	L4/5 IT Glut4	up
Tulp4	99.8211	5.1522297442412e-4	0.19066	0.00270231	0.997844	0.999959	L4/5 IT Glut4	up
Pomgnt1	19.0795	5.1002444534822e-4	0.366152	0.00139293	0.998889	0.999959	L4/5 IT Glut4	up
Dcaf5	89.6574	4.3383758324868e-4	0.186664	0.00232417	0.998146	0.999959	L4/5 IT Glut4	up
Rnf4	16.6625	4.3259718437571e-4	0.394749	0.00109588	0.999126	0.999959	L4/5 IT Glut4	up
Smarcad1	54.0017	4.1957545380656e-4	0.225696	0.00185903	0.998517	0.999959	L4/5 IT Glut4	up
Ctxn1	8.56205	2.4577926660743e-4	0.656299	3.7449300346822e-4	0.999701	0.999959	L4/5 IT Glut4	up
Zfp385b	250.592	2.4116671127434e-4	0.14391	0.00167582	0.998663	0.999959	L4/5 IT Glut4	up
Ube2i	18.5379	2.1924770595004e-4	0.373169	5.875286145803e-4	0.999531	0.999959	L4/5 IT Glut4	up
Rnft1	21.3388	1.8793161279798e-4	0.349971	5.369917018379e-4	0.999572	0.999959	L4/5 IT Glut4	up
Trpt1	0.838078	1.3523404998587e-4	1.72719	7.82969513888839e-5	0.999938	0.999959	L4/5 IT Glut4	up
Brinp3	1078.69	8.89671564721449e-5	0.133134	6.6825272762755e-4	0.999467	0.999959	L4/5 IT Glut4	up
Pdpr	31.8033	1.48895037761904e-5	0.291949	5.10003494640295e-5	0.999959	0.999959	L4/5 IT Glut4	up
Pafah1b2	25.1536	-0.000101383	0.315303	-0.000321541	0.999743	0.999959	L4/5 IT Glut4	down
Atxn2l	42.3896	-0.000174742	0.263566	-0.000662989	0.999471	0.999959	L4/5 IT Glut4	down
Tmem251	1.37404	-0.000179524	1.3009	-0.000137999	0.99989	0.999959	L4/5 IT Glut4	down
March11	34.8127	-0.000197476	0.280109	-0.000704997	0.999437	0.999959	L4/5 IT Glut4	down
Stx1a	137.205	-0.000256603	0.15572	-0.00164784	0.998685	0.999959	L4/5 IT Glut4	down
Napa	21.7402	-0.000288747	0.351923	-0.000820483	0.999345	0.999959	L4/5 IT Glut4	down
Zbtb9	17.2915	-0.000324695	0.379279	-0.000856084	0.999317	0.999959	L4/5 IT Glut4	down
Arhgap42	77.1537	-0.000326184	0.19543	-0.00166906	0.998668	0.999959	L4/5 IT Glut4	down
Slit2	171.316	-0.000508353	0.147439	-0.00344789	0.997249	0.999959	L4/5 IT Glut4	down
Ankrd27	48.9642	-0.000518847	0.233828	-0.00221893	0.99823	0.999959	L4/5 IT Glut4	down
Fam204a	13.8251	-0.000539965	0.431765	-0.0012506	0.999002	0.999959	L4/5 IT Glut4	down
Rpl37	22.2979	-0.000603665	0.363688	-0.00165984	0.998676	0.999959	L4/5 IT Glut4	down
Gtf2f2	24.418	-0.000642168	0.323431	-0.00198549	0.998416	0.999959	L4/5 IT Glut4	down
Acsl3	28.7384	-0.000661055	0.305553	-0.00216347	0.998274	0.999959	L4/5 IT Glut4	down
Lcmt1	13.6937	-0.000722981	0.452427	-0.00159801	0.998725	0.999959	L4/5 IT Glut4	down
Tcf25	117.157	-0.000757834	0.167408	-0.00452686	0.996388	0.999959	L4/5 IT Glut4	down
Phlpp2	61.0518	-0.000834428	0.213745	-0.00390384	0.996885	0.999959	L4/5 IT Glut4	down
Trappc9	85.9689	-0.000860543	0.189781	-0.0045344	0.996382	0.999959	L4/5 IT Glut4	down
Tex2	35.5209	-0.000903317	0.276091	-0.00327181	0.997389	0.999959	L4/5 IT Glut4	down
Tdp1	16.481	-0.000975576	0.386748	-0.00252251	0.997987	0.999959	L4/5 IT Glut4	down
Vps13b	262.584	-0.000979574	0.122631	-0.00798801	0.993627	0.999959	L4/5 IT Glut4	down
Ube2k	117.401	-0.000981142	0.179247	-0.00547368	0.995633	0.999959	L4/5 IT Glut4	down
Slc6a6	97.9618	-0.00101651	0.186095	-0.00546231	0.995642	0.999959	L4/5 IT Glut4	down
Unkl	21.421	-0.00104801	0.348973	-0.00300312	0.997604	0.999959	L4/5 IT Glut4	down
Cybb	0.626898	-0.00122635	2.17083	-0.000564922	0.999549	0.999959	L4/5 IT Glut4	down
Lnpk	79.011	-0.00128056	0.197095	-0.00649716	0.994816	0.999959	L4/5 IT Glut4	down
Wdr70	66.7868	-0.00136369	0.212916	-0.00640481	0.99489	0.999959	L4/5 IT Glut4	down
Dpysl4	10.2606	-0.00142465	0.484961	-0.00293766	0.997656	0.999959	L4/5 IT Glut4	down
Coro7	23.0341	-0.00142825	0.327333	-0.00436329	0.996519	0.999959	L4/5 IT Glut4	down
Immp1l	41.486	-0.00143986	0.265178	-0.00542977	0.995668	0.999959	L4/5 IT Glut4	down
Rims1	1479.01	-0.00147162	0.0894718	-0.0164479	0.986877	0.999959	L4/5 IT Glut4	down
Ppih	4.03951	-0.0015454	0.759998	-0.00203343	0.998378	0.999959	L4/5 IT Glut4	down
Snx12	23.8493	-0.00155668	0.335522	-0.00463959	0.996298	0.999959	L4/5 IT Glut4	down
Shld2	11.9039	-0.00158637	0.466025	-0.00340404	0.997284	0.999959	L4/5 IT Glut4	down
Iars	24.488	-0.00162496	0.31769	-0.00511492	0.995919	0.999959	L4/5 IT Glut4	down
Ric3	30.4113	-0.00175333	0.292755	-0.00598909	0.995221	0.999959	L4/5 IT Glut4	down
Trim9	302.659	-0.00184804	0.152002	-0.012158	0.9903	0.999959	L4/5 IT Glut4	down
Vkorc1	0.620646	-0.00198148	2.04552	-0.000968692	0.999227	0.999959	L4/5 IT Glut4	down
Rab9b	3.21771	-0.00209976	0.901696	-0.00232868	0.998142	0.999959	L4/5 IT Glut4	down
Tecpr2	68.176	-0.00212651	0.205852	-0.0103303	0.991758	0.999959	L4/5 IT Glut4	down
Snd1	91.3244	-0.00212843	0.187705	-0.0113392	0.990953	0.999959	L4/5 IT Glut4	down
Rrp36	5.35253	-0.002154	0.675547	-0.00318852	0.997456	0.999959	L4/5 IT Glut4	down
Cx3cr1	4.51436	-0.0023828	0.763735	-0.00311993	0.997511	0.999959	L4/5 IT Glut4	down
Rpgrip1l	29.7784	-0.00239017	0.290823	-0.00821866	0.99344253491938606	0.999959	L4/5 IT Glut4	down
Gucy1a2	233.721	-0.00240934	0.129826	-0.0185583	0.985194	0.999959	L4/5 IT Glut4	down
Cnn3	1.71964	-0.00243459	1.28189	-0.00189921	0.998485	0.999959	L4/5 IT Glut4	down
Setd7	48.7349	-0.00250703	0.235341	-0.0106528	0.9915	0.999959	L4/5 IT Glut4	down
Myh9	49.2977	-0.00251302	0.248329	-0.0101197	0.991926	0.999959	L4/5 IT Glut4	down
Lasp1	23.3395	-0.00266853	0.329228	-0.00810541	0.993533	0.999959	L4/5 IT Glut4	down
Slc44a2	15.6791	-0.00272073	0.391551	-0.0069486	0.994456	0.999959	L4/5 IT Glut4	down
Cdkl5	240.465	-0.00273343	0.130498	-0.0209461	0.983289	0.999959	L4/5 IT Glut4	down
Siglech	0.702489	-0.00284275	2.05212	-0.00138528	0.998895	0.999959	L4/5 IT Glut4	down
Wdfy3	177.384	-0.00297269	0.140746	-0.021121	0.983149	0.999959	L4/5 IT Glut4	down
Brf2	2.33827	-0.00305012	0.991608	-0.00307594	0.997546	0.999959	L4/5 IT Glut4	down
Kdm1a	56.5387	-0.00315336	0.220087	-0.0143278	0.988568	0.999959	L4/5 IT Glut4	down
Csrnp3	283.488	-0.00323543	0.12412	-0.0260669	0.979204	0.999959	L4/5 IT Glut4	down
Rab27b	42.1843	-0.00324911	0.257209	-0.0126322	0.989921	0.999959	L4/5 IT Glut4	down
Rb1cc1	137.786	-0.00327159	0.158233	-0.0206758	0.983504	0.999959	L4/5 IT Glut4	down
Mgme1	2.9249	-0.00329387	0.960432	-0.00342957	0.997264	0.999959	L4/5 IT Glut4	down
Mark3	118.524	-0.0033754	0.166515	-0.0202708	0.983827	0.999959	L4/5 IT Glut4	down
Tmbim1	11.705	-0.00338721	0.459797	-0.00736675	0.994122	0.999959	L4/5 IT Glut4	down
Slc33a1	16.1091	-0.00343506	0.441593	-0.00777879	0.993793	0.999959	L4/5 IT Glut4	down
Vmn2r85	27.7543	-0.00343765	0.313724	-0.0109576	0.991257	0.999959	L4/5 IT Glut4	down
Htt	100.518	-0.00345207	0.182333	-0.0189328	0.984895	0.999959	L4/5 IT Glut4	down
Nipa2	26.1223	-0.00346592	0.335081	-0.0103435	0.991747	0.999959	L4/5 IT Glut4	down
Slc26a2	2.21513	-0.00347445	1.15259	-0.00301446	0.997595	0.999959	L4/5 IT Glut4	down
Pak7	429.762	-0.0035174	0.238788	-0.0147302	0.988247	0.999959	L4/5 IT Glut4	down
Glis3	1.88606	-0.00364229	1.13955	-0.00319626	0.99745	0.999959	L4/5 IT Glut4	down
Mpped1	42.8735	-0.00365223	0.255808	-0.0142772	0.988609	0.999959	L4/5 IT Glut4	down
Thbs3	13.4864	-0.0036681	0.418006	-0.00877523	0.992998	0.999959	L4/5 IT Glut4	down
Efcab14	29.8794	-0.00376152	0.289886	-0.0129758	0.989647	0.999959	L4/5 IT Glut4	down
Prkg1	706.464	-0.0037958	0.100931	-0.0376078	0.97	0.999959	L4/5 IT Glut4	down
Map7	151.732	-0.00381927	0.146902	-0.0259987	0.979258	0.999959	L4/5 IT Glut4	down
Runx2	141.863	-0.00386212	0.159057	-0.0242813	0.980628	0.999959	L4/5 IT Glut4	down
Rnf180	28.9602	-0.00391881	0.304736	-0.0128597	0.98974	0.999959	L4/5 IT Glut4	down
H2afj	1.76235	-0.00392961	1.46582	-0.00268084	0.997861	0.999959	L4/5 IT Glut4	down
Rbm3	19.6651	-0.00394958	0.375798	-0.0105098	0.991615	0.999959	L4/5 IT Glut4	down
Ubap2	39.228	-0.00395788	0.265753	-0.0148931	0.988117	0.999959	L4/5 IT Glut4	down
Gtf2e1	10.5768	-0.00395997	0.487884	-0.00811663	0.993524	0.999959	L4/5 IT Glut4	down
Foxp1	637.547	-0.00396843	0.0985829	-0.0402547	0.96789	0.999959	L4/5 IT Glut4	down
Arhgap33	21.3181	-0.00399397	0.338336	-0.0118047	0.990581	0.999959	L4/5 IT Glut4	down
Atp5mpl	5.28779	-0.00401839	0.746783	-0.00538093	0.995707	0.999959	L4/5 IT Glut4	down
Mef2c	1282.27	-0.00402171	0.106196	-0.0378708	0.969791	0.999959	L4/5 IT Glut4	down
Prkaca	28.1412	-0.00403666	0.302622	-0.013339	0.98935736640277006	0.999959	L4/5 IT Glut4	down
E2f4	9.39991	-0.00414123	0.521315	-0.00794381	0.993662	0.999959	L4/5 IT Glut4	down
Chd1l	6.01577	-0.00416244	0.637831	-0.00652593	0.994793	0.999959	L4/5 IT Glut4	down
Ppp2r2b	641.37	-0.00418389	0.102831	-0.0406869	0.967545	0.999959	L4/5 IT Glut4	down
Fkbp8	15.6643	-0.00418914	0.41304	-0.0101422	0.991908	0.999959	L4/5 IT Glut4	down
Fam120b	38.4125	-0.00425146	0.257924	-0.0164834	0.986849	0.999959	L4/5 IT Glut4	down
Frg1	15.5035	-0.00425327	0.41557	-0.0102348	0.991834	0.999959	L4/5 IT Glut4	down
Tarbp1	15.5138	-0.00432277	0.424274	-0.0101886	0.991871	0.999959	L4/5 IT Glut4	down
Cbx3	18.7128	-0.00440941	0.374362	-0.0117785	0.990602	0.999959	L4/5 IT Glut4	down
Zswim1	3.36075	-0.00442144	0.891576	-0.00495913	0.996043	0.999959	L4/5 IT Glut4	down
Smpd3	62.4346	-0.00442277	0.210504	-0.0210104	0.983237	0.999959	L4/5 IT Glut4	down
Arhgap23	42.389	-0.00442427	0.26727	-0.0165535	0.986793	0.999959	L4/5 IT Glut4	down
Scn9a	21.3512	-0.0044778	0.36862	-0.0121475	0.990308	0.999959	L4/5 IT Glut4	down
Ghr	48.6336	-0.00449481	0.247374	-0.0181701	0.985503	0.999959	L4/5 IT Glut4	down
Hs3st4	160.468	-0.00455913	0.167435	-0.0272292	0.978277	0.999959	L4/5 IT Glut4	down
Ninl	19.376	-0.00458225	0.367147	-0.0124807	0.990042	0.999959	L4/5 IT Glut4	down
Slc45a4	13.1694	-0.00459573	0.431568	-0.0106489	0.991504	0.999959	L4/5 IT Glut4	down
Ccdc163	1.81153	-0.00466839	1.25781	-0.00371151	0.997039	0.999959	L4/5 IT Glut4	down
Chst1	43.6958	-0.00469935	0.260435	-0.0180442	0.985604	0.999959	L4/5 IT Glut4	down
Tpp1	11.0019	-0.0048424	0.470266	-0.0102971	0.991784	0.999959	L4/5 IT Glut4	down
Zfp30	12.3131	-0.00489795	0.46328	-0.0105723	0.991565	0.999959	L4/5 IT Glut4	down
Ints9	24.9116	-0.00492387	0.312174	-0.0157728	0.987416	0.999959	L4/5 IT Glut4	down
Plcd3	8.79994	-0.00499775	0.554961	-0.00900558	0.992815	0.999959	L4/5 IT Glut4	down
Bcl10	3.77501	-0.00504433	0.849755	-0.00593622	0.995264	0.999959	L4/5 IT Glut4	down
Cxxc4	27.996	-0.00505871	0.302599	-0.0167175	0.986662	0.999959	L4/5 IT Glut4	down
Tmf1	14.7194	-0.00511729	0.407531	-0.0125568	0.989981	0.999959	L4/5 IT Glut4	down
Srek1ip1	15.6695	-0.00511894	0.416337	-0.0122952	0.99019	0.999959	L4/5 IT Glut4	down
Kctd18	7.64694	-0.00513147	0.577669	-0.00888307	0.992912	0.999959	L4/5 IT Glut4	down
Nudt5	19.0383	-0.00513433	0.370366	-0.0138629	0.988939	0.999959	L4/5 IT Glut4	down
Top1	134.893	-0.00518011	0.159598	-0.0324573	0.974107	0.999959	L4/5 IT Glut4	down
Usp31	48.6941	-0.00520454	0.245246	-0.0212217	0.983069	0.999959	L4/5 IT Glut4	down
Slc25a10	0.444645	-0.00525363	2.49782	-0.00210329	0.998322	0.999959	L4/5 IT Glut4	down
Cttn	19.655	-0.00526595	0.362386	-0.0145313	0.988406	0.999959	L4/5 IT Glut4	down
Mgat4c	70.1529	-0.00531478	0.231268	-0.022981	0.981665	0.999959	L4/5 IT Glut4	down
Coro1b	1.69257	-0.00535443	1.22295	-0.00437828	0.996507	0.999959	L4/5 IT Glut4	down
Tnrc6c	293.457	-0.00545023	0.120093	-0.0453833	0.963802	0.999959	L4/5 IT Glut4	down
Ube2o	48.8041	-0.00555756	0.233289	-0.0238226	0.980994	0.999959	L4/5 IT Glut4	down
Cebpb	3.07228	-0.00559814	0.90083	-0.00621442	0.995042	0.999959	L4/5 IT Glut4	down
Mcmdc2	12.8053	-0.00560244	0.438414	-0.0127789	0.989804	0.999959	L4/5 IT Glut4	down
Acap2	148.14936586965501	-0.00566183	0.15813	-0.0358048	0.971438	0.999959	L4/5 IT Glut4	down
Ubac2	55.2286	-0.00571042	0.224437	-0.0254433	0.979701	0.999959	L4/5 IT Glut4	down
Myg1	4.19848	-0.00582678	0.78028	-0.00746756	0.994042	0.999959	L4/5 IT Glut4	down
Snx30	29.9492	-0.00584611	0.297984	-0.0196189	0.984347	0.999959	L4/5 IT Glut4	down
Sinhcaf	18.1089	-0.00588793	0.386718	-0.0152254	0.987852	0.999959	L4/5 IT Glut4	down
Tmem14c	3.00357	-0.00589409	0.941521	-0.00626018	0.995005	0.999959	L4/5 IT Glut4	down
Glod4	19.6248	-0.00591223	0.387522	-0.0152565	0.987828	0.999959	L4/5 IT Glut4	down
Smox	9.46444	-0.00599081	0.524135	-0.0114299	0.99088	0.999959	L4/5 IT Glut4	down
Rnf112	66.5721	-0.00602906	0.22839	-0.0263981	0.97894	0.999959	L4/5 IT Glut4	down
Gopc	31.9507	-0.00603634	0.296488	-0.0203595	0.983757	0.999959	L4/5 IT Glut4	down
Mob1b	24.72	-0.00622467	0.327795	-0.0189896	0.984849	0.999959	L4/5 IT Glut4	down
Apba2	370.608	-0.00626037	0.113103	-0.0553511	0.955859	0.999959	L4/5 IT Glut4	down
Togaram1	45.7858	-0.00626948	0.240994	-0.0260151	0.979245	0.999959	L4/5 IT Glut4	down
Ube2r2	71.8254	-0.00637533	0.209998	-0.030359	0.975781	0.999959	L4/5 IT Glut4	down
Nrg3	4604	-0.00641272	0.0892216	-0.0718741	0.942702	0.999959	L4/5 IT Glut4	down
Fam189a1	327.046	-0.00646161	0.118247	-0.0546452	0.956421	0.999959	L4/5 IT Glut4	down
Astn2	279.819	-0.00650895	0.129923	-0.0500985	0.960044	0.999959	L4/5 IT Glut4	down
Phf24	304.387	-0.00654111	0.126874	-0.051556	0.958882	0.999959	L4/5 IT Glut4	down
Helz	99.6969	-0.00659469	0.180281	-0.03658	0.97082	0.999959	L4/5 IT Glut4	down
Hnrnpl	54.6863	-0.00665592	0.236572	-0.0281348	0.977555	0.999959	L4/5 IT Glut4	down
Cbfb	17.0484	-0.00668888	0.397661	-0.0168206	0.98658	0.999959	L4/5 IT Glut4	down
Rbfox3	376.21	-0.00672892	0.122387	-0.0549805	0.956154	0.999959	L4/5 IT Glut4	down
Uts2	0.348391	-0.00673825	3.12832	-0.00215395	0.998281	0.999959	L4/5 IT Glut4	down
Tshr	0.348391	-0.00673825	3.12832	-0.00215395	0.998281	0.999959	L4/5 IT Glut4	down
Csf1r	0.348391	-0.00673825	3.12832	-0.00215395	0.998281	0.999959	L4/5 IT Glut4	down
Chd1	38.7169	-0.00675097	0.255276	-0.0264458	0.978902	0.999959	L4/5 IT Glut4	down
Tmcc2	11.3146	-0.00680897	0.483397	-0.0140857	0.988762	0.999959	L4/5 IT Glut4	down
Atg4d	7.91756	-0.0068923	0.572986	-0.0120287	0.990403	0.999959	L4/5 IT Glut4	down
Cacna2d1	795.354	-0.0069013	0.0998054	-0.0691476	0.944872	0.999959	L4/5 IT Glut4	down
Amfr	21.1533	-0.00692663	0.340011	-0.0203718	0.983747	0.999959	L4/5 IT Glut4	down
Abcc8	33.0434	-0.00700008	0.294968	-0.0237316	0.981067	0.999959	L4/5 IT Glut4	down
Dst	323.153	-0.0070318	0.122952	-0.0571916	0.954393	0.999959	L4/5 IT Glut4	down
1700001K19Rik	0.645088	-0.0070386	2.03432	-0.00345992	0.997239	0.999959	L4/5 IT Glut4	down
Nr2f1	46.7752	-0.00705606	0.254986	-0.0276723	0.977924	0.999959	L4/5 IT Glut4	down
Pabpn1	99.4297	-0.00709817	0.175504	-0.0404444	0.967739	0.999959	L4/5 IT Glut4	down
Cnst	19.7774	-0.00710692	0.356295	-0.0199467	0.984086	0.999959	L4/5 IT Glut4	down
Syn2	384.04	-0.00712273	0.115916	-0.0614474	0.951003	0.999959	L4/5 IT Glut4	down
Gnaq	264.604	-0.00714579	0.124523	-0.0573851	0.954238	0.999959	L4/5 IT Glut4	down
Rint1	15.7223	-0.00715016	0.404247	-0.0176876	0.985888	0.999959	L4/5 IT Glut4	down
Dgcr6	8.79329	-0.00715593	0.514512	-0.0139082	0.988903	0.999959	L4/5 IT Glut4	down
Sobp	304.467	-0.00732679	0.141675	-0.0517155	0.958755	0.999959	L4/5 IT Glut4	down
Dynlt3	9.2878	-0.00753133	0.528154	-0.0142597	0.988623	0.999959	L4/5 IT Glut4	down
Akap8l	162.879	-0.00772583	0.158429	-0.0487652	0.961106	0.999959	L4/5 IT Glut4	down
Gm5148	5.91274	-0.00787722	0.663623	-0.01187	0.990529	0.999959	L4/5 IT Glut4	down
Atg3	28.3386	-0.00792405	0.30277	-0.0261718	0.97912	0.999959	L4/5 IT Glut4	down
Diaph2	279.676	-0.00804782	0.127173	-0.0632824	0.949542	0.999959	L4/5 IT Glut4	down
Reep5	29.4278	-0.00806199	0.301241	-0.0267626	0.978649	0.999959	L4/5 IT Glut4	down
Aff4	129.037	-0.00811148	0.159711	-0.0507885	0.959494	0.999959	L4/5 IT Glut4	down
Eif4a1	16.6227	-0.0082113	0.405947	-0.0202275	0.983862	0.999959	L4/5 IT Glut4	down
St3gal5	110.094	-0.00827202	0.169593	-0.0487758	0.961098	0.999959	L4/5 IT Glut4	down
Ythdf3	76.7502	-0.00830978	0.201498	-0.0412401	0.967105	0.999959	L4/5 IT Glut4	down
Rbm6	208.919	-0.00839879	0.136341	-0.0616012	0.95088	0.999959	L4/5 IT Glut4	down
Cdc37	9.71865	-0.00840875	0.495189	-0.0169809	0.986452	0.999959	L4/5 IT Glut4	down
Dffa	12.9786	-0.00842808	0.429543	-0.019621	0.984346	0.999959	L4/5 IT Glut4	down
Gatb	12.0325	-0.00846015	0.458457	-0.0184535	0.985277	0.999959	L4/5 IT Glut4	down
Cadm2	3590.97	-0.00846033	0.0818517	-0.103362	0.917676	0.999959	L4/5 IT Glut4	down
Esf1	40.7132	-0.00846313	0.273396	-0.0309555	0.975305	0.999959	L4/5 IT Glut4	down
Tmem175	57.824	-0.00846936	0.224955	-0.0376492	0.969967	0.999959	L4/5 IT Glut4	down
Lcor	119.217	-0.00851513	0.160706	-0.0529856	0.957743	0.999959	L4/5 IT Glut4	down
Stxbp6	188.995	-0.00852556	0.147463	-0.057815	0.953896	0.999959	L4/5 IT Glut4	down
Ambra1	219.74	-0.00858947	0.131216	-0.0654607	0.947807	0.999959	L4/5 IT Glut4	down
Lrp1b	2435.89	-0.00868855	0.101063	-0.0859713	0.931489	0.999959	L4/5 IT Glut4	down
Ccser1	968.878	-0.008716	0.0986985	-0.0883094	0.929631	0.999959	L4/5 IT Glut4	down
Wdr27	6.12029	-0.00877386	0.64436	-0.0136164	0.989136	0.999959	L4/5 IT Glut4	down
Rfc2	12.7388	-0.0089079	0.450069	-0.0197923	0.984209	0.999959	L4/5 IT Glut4	down
Ints3	31.4693	-0.00904413	0.288228	-0.0313784	0.974968	0.999959	L4/5 IT Glut4	down
Igip	16.079	-0.00916266	0.395275	-0.0231805	0.981506	0.999959	L4/5 IT Glut4	down
Lrrn3	34.8758	-0.00922744	0.281951	-0.0327271	0.973892	0.999959	L4/5 IT Glut4	down
Cdk17	195.522	-0.00930106	0.136938	-0.0679216	0.945848	0.999959	L4/5 IT Glut4	down
Uchl1	27.8945	-0.00932053	0.314158	-0.0296683	0.976332	0.999959	L4/5 IT Glut4	down
Mpp7	15.3727	-0.00952816	0.420362	-0.0226665	0.981916	0.999959	L4/5 IT Glut4	down
Lmtk2	205.654	-0.00958939	0.148979	-0.0643673	0.948678	0.999959	L4/5 IT Glut4	down
Ppp1r12a	215.135	-0.00959122	0.133521	-0.0718329	0.942735	0.999959	L4/5 IT Glut4	down
Tmed4	7.70591	-0.00963593	0.596324	-0.0161589	0.987108	0.999959	L4/5 IT Glut4	down
Yae1d1	13.4251	-0.00975515	0.457666	-0.021315	0.982994	0.999959	L4/5 IT Glut4	down
Ubn2	249.059	-0.00976068	0.147553	-0.0661503	0.947258	0.999959	L4/5 IT Glut4	down
Slc35a2	8.075	-0.00979311	0.57754	-0.0169566	0.986471	0.999959	L4/5 IT Glut4	down
Csnk1e	31.1915	-0.0098468	0.295199	-0.0333565	0.97339	0.999959	L4/5 IT Glut4	down
Kif1b	312.779	-0.00985194	0.119651	-0.082339	0.934377	0.999959	L4/5 IT Glut4	down
Pigl	8.94761	-0.00985594	0.534248	-0.0184483	0.985281	0.999959	L4/5 IT Glut4	down
Hdac5	14.1217	-0.00991065	0.4345	-0.0228093	0.981802	0.999959	L4/5 IT Glut4	down
Fgf14	3716.94	-0.0100001	0.0863445	-0.115816	0.907798	0.999959	L4/5 IT Glut4	down
Malt1	14.3316	-0.0100068	0.41839	-0.0239173	0.980919	0.999959	L4/5 IT Glut4	down
Nedd4l	405.303	-0.0100303	0.129858	-0.0772407	0.938432	0.999959	L4/5 IT Glut4	down
Ttc3	504.353	-0.0100748	0.106102	-0.0949544	0.924351	0.999959	L4/5 IT Glut4	down
Ermp1	7.21104	-0.0101096	0.598907	-0.01688	0.986532	0.999959	L4/5 IT Glut4	down
Erlin2	6.39533	-0.0101183	0.615464	-0.0164401	0.986883	0.999959	L4/5 IT Glut4	down
Epb41l3	174.039	-0.0101788	0.142688	-0.071336	0.94313	0.999959	L4/5 IT Glut4	down
Nav3	2093.96	-0.0102427	0.10629	-0.0963652	0.923231	0.999959	L4/5 IT Glut4	down
Ywhag	76.2761	-0.0102479	0.201135	-0.0509503	0.959365	0.999959	L4/5 IT Glut4	down
Psma2	18.9878	-0.0103989	0.372065	-0.027949	0.977703	0.999959	L4/5 IT Glut4	down
Ccnh	38.2331	-0.0104621	0.275549	-0.0379683	0.969713	0.999959	L4/5 IT Glut4	down
Cdadc1	40.6298	-0.0104703	0.272077	-0.0384829	0.969303	0.999959	L4/5 IT Glut4	down
Nap1l5	21.397	-0.0104941	0.414688	-0.025306	0.979811	0.999959	L4/5 IT Glut4	down
Stag1	261.082	-0.0105263	0.125444	-0.0839125	0.933126	0.999959	L4/5 IT Glut4	down
Ccndbp1	4.48877	-0.0105296	0.770339	-0.0136688	0.989094	0.999959	L4/5 IT Glut4	down
Tubb2b	1.8448264517717201	-0.0105559	1.21223	-0.00870784	0.993052	0.999959	L4/5 IT Glut4	down
Snrnp25	1.41768	-0.01056	1.34819	-0.00783274	0.99375	0.999959	L4/5 IT Glut4	down
Atp6v0a1	169.22	-0.0106307	0.149019	-0.0713375	0.943129	0.999959	L4/5 IT Glut4	down
Hmgn1	15.764	-0.0107901	0.438158	-0.024626	0.980353	0.999959	L4/5 IT Glut4	down
Lage3	8.87332	-0.0108363	0.559606	-0.0193641	0.984551	0.999959	L4/5 IT Glut4	down
Lrrc7	1256.21	-0.0108708	0.100815	-0.107829	0.914131	0.999959	L4/5 IT Glut4	down
Marf1	41.5939	-0.010913	0.252761	-0.043175	0.965562	0.999959	L4/5 IT Glut4	down
Carnmt1	23.524	-0.0109169	0.332762	-0.0328068	0.973829	0.999959	L4/5 IT Glut4	down
Kcnd2	1950.58	-0.0110114	0.0895446	-0.122971	0.90213	0.999959	L4/5 IT Glut4	down
Wwp1	42.7271	-0.0110334	0.253665	-0.0434961	0.965306	0.999959	L4/5 IT Glut4	down
Tspoap1	98.7108	-0.0110411	0.191284	-0.0577209	0.953971	0.999959	L4/5 IT Glut4	down
Cers4	81.0053	-0.0111251	0.185489	-0.0599773	0.952174	0.999959	L4/5 IT Glut4	down
Polr3b	14.394	-0.0111423	0.419584	-0.0265556	0.978814	0.999959	L4/5 IT Glut4	down
Nbl1	2.76323	-0.0112021	0.909123	-0.0123218	0.990169	0.999959	L4/5 IT Glut4	down
Atp6v1c1	30.9862	-0.0112135	0.287624	-0.0389865	0.968901	0.999959	L4/5 IT Glut4	down
2010315B03Rik	15.0534	-0.0112262	0.421099	-0.0266592	0.978732	0.999959	L4/5 IT Glut4	down
Kmt2a	175.092	-0.0112651	0.171019	-0.0658704	0.947481	0.999959	L4/5 IT Glut4	down
Bivm	10.5729	-0.0112686	0.475604	-0.0236933	0.981097	0.999959	L4/5 IT Glut4	down
Kcnh3	43.5414	-0.0113706	0.246509	-0.0461266	0.963209	0.999959	L4/5 IT Glut4	down
Armh4	24.1714	-0.0113737	0.322234	-0.0352965	0.971843	0.999959	L4/5 IT Glut4	down
Cyp4b1	0.432042	-0.0114562	2.53144	-0.00452558	0.996389	0.999959	L4/5 IT Glut4	down
Gbe1	23.6275	-0.0115641	0.35163573993207897	-0.0328866	0.973765	0.999959	L4/5 IT Glut4	down
Sumf1	19.7915	-0.0115679	0.357759	-0.0323343	0.974205	0.999959	L4/5 IT Glut4	down
Pmpcb	5.36142	-0.0116482	0.749524	-0.0155408	0.987601	0.999959	L4/5 IT Glut4	down
Tab1	6.21001	-0.0117251	0.659006	-0.0177921	0.985805	0.999959	L4/5 IT Glut4	down
Tenm2	5148.93	-0.0117361	0.130242	-0.0901105	0.928199	0.999959	L4/5 IT Glut4	down
Cfap298	4.17535	-0.0118119	0.816329	-0.0144696	0.988455	0.999959	L4/5 IT Glut4	down
Egr1	54.5319	-0.0118196	0.287858	-0.0410604	0.967248	0.999959	L4/5 IT Glut4	down
Spag9	194.31	-0.0118343	0.156352	-0.0756897	0.939666	0.999959	L4/5 IT Glut4	down
Psma1	32.1849	-0.0118617	0.286033	-0.0414698	0.966921	0.999959	L4/5 IT Glut4	down
Fgfbp3	2.97704	-0.0118884	1.07712	-0.0110372	0.991194	0.999959	L4/5 IT Glut4	down
Acaa1a	12.1525	-0.0120124	0.474901	-0.0252946	0.97982	0.999959	L4/5 IT Glut4	down
Scd1	1.41367	-0.0120624	1.29272	-0.00933099	0.992555	0.999959	L4/5 IT Glut4	down
Ptpra	72.8965	-0.0120758	0.200215	-0.0603144	0.951905	0.999959	L4/5 IT Glut4	down
Akirin1	25.5366	-0.0120839	0.314223	-0.0384565	0.969324	0.999959	L4/5 IT Glut4	down
Camta2	39.192	-0.012087	0.270387	-0.0447025	0.964344	0.999959	L4/5 IT Glut4	down
Ercc6	28.6276	-0.0121056	0.312062	-0.0387923	0.969056	0.999959	L4/5 IT Glut4	down
Evl	64.3741	-0.0121106	0.20843	-0.0581038	0.953666	0.999959	L4/5 IT Glut4	down
Sgce	49.6801	-0.0121179	0.244468	-0.0495686	0.960466	0.999959	L4/5 IT Glut4	down
Noc2l	21.8683	-0.01212	0.349126	-0.0347153	0.972307	0.999959	L4/5 IT Glut4	down
Pnisr	221.282	-0.0121824	0.150352	-0.0810254	0.935422	0.999959	L4/5 IT Glut4	down
Daglb	28.7053	-0.012201	0.302795	-0.0402947	0.967858	0.999959	L4/5 IT Glut4	down
Glcci1	82.8971	-0.0122045	0.201218	-0.0606533	0.951635	0.999959	L4/5 IT Glut4	down
Tspan14	33.6138	-0.0122064	0.292369	-0.0417501	0.966698	0.999959	L4/5 IT Glut4	down
Adgrl2	150.681	-0.0122498	0.159176	-0.0769574	0.938657	0.999959	L4/5 IT Glut4	down
Letm1	15.4859	-0.0123071	0.39519	-0.0311422	0.975156	0.999959	L4/5 IT Glut4	down
Pdhx	18.5094	-0.0123352	0.363471	-0.0339371	0.972927	0.999959	L4/5 IT Glut4	down
Hint3	11.7977	-0.0123433	0.462818	-0.0266699	0.978723	0.999959	L4/5 IT Glut4	down
Ccdc28b	7.8756	-0.0125279	0.584703	-0.0214261	0.982906	0.999959	L4/5 IT Glut4	down
Strn4	54.8195	-0.0125522	0.225454	-0.0556752	0.955601	0.999959	L4/5 IT Glut4	down
Pibf1	68.7296	-0.0126103	0.204175	-0.0617623	0.950752	0.999959	L4/5 IT Glut4	down
Ing2	16.2736	-0.01264	0.404872	-0.0312197	0.975094	0.999959	L4/5 IT Glut4	down
Slc7a4	8.53993	-0.012687	0.536245	-0.0236591	0.981125	0.999959	L4/5 IT Glut4	down
Lix1	17.3412	-0.0127362	0.404173	-0.0315118	0.974861	0.999959	L4/5 IT Glut4	down
Ppp2r3d	3.95654	-0.0129198	0.808015	-0.0159895	0.987243	0.999959	L4/5 IT Glut4	down
Nmrk1	4.88122	-0.0129213	0.756589	-0.0170784	0.986374	0.999959	L4/5 IT Glut4	down
Ext1	552.191	-0.0129456	0.107144	-0.120824	0.90383	0.999959	L4/5 IT Glut4	down
Parp16	2.42961	-0.0129681	1.0065	-0.0128843	0.98972	0.999959	L4/5 IT Glut4	down
Nfix	117.681	-0.0129907	0.174365	-0.0745028	0.94061	0.999959	L4/5 IT Glut4	down
Vmp1	108.155	-0.0130808	0.167394	-0.0781436	0.937714	0.999959	L4/5 IT Glut4	down
Dexi	24.8301	-0.0131166	0.324289	-0.0404473	0.967737	0.999959	L4/5 IT Glut4	down
Zbed4	16.7729	-0.0132749	0.381206	-0.0348235	0.97222	0.999959	L4/5 IT Glut4	down
Ttyh3	26.9575	-0.013277	0.310376	-0.0427773	0.965879	0.999959	L4/5 IT Glut4	down
Dlgap1	1797.13	-0.0133225	0.0876721	-0.151958	0.87922	0.999959	L4/5 IT Glut4	down
Rnf19b	12.7609	-0.0133405	0.435161	-0.0306564	0.975544	0.999959	L4/5 IT Glut4	down
Fbxo42	48.2876	-0.0133422	0.252491	-0.0528421	0.957858	0.999959	L4/5 IT Glut4	down
Noxred1	4.16509	-0.0133486	0.760213	-0.017559	0.985991	0.999959	L4/5 IT Glut4	down
Zfyve19	5.81272	-0.0134196	0.67087716128225106	-0.0200031	0.984041	0.999959	L4/5 IT Glut4	down
Ikbkb	33.0089	-0.0134422	0.289344	-0.0464575	0.962946	0.999959	L4/5 IT Glut4	down
Mboat2	112.286	-0.0134436	0.171492	-0.0783923	0.937516	0.999959	L4/5 IT Glut4	down
Shq1	14.9519	-0.0135441	0.426788	-0.031735	0.974683	0.999959	L4/5 IT Glut4	down
Dusp6	12.7095	-0.0136117	0.47091	-0.0289051	0.97694	0.999959	L4/5 IT Glut4	down
Crebl2	17.1797	-0.01367	0.386743	-0.0353466	0.971803	0.999959	L4/5 IT Glut4	down
Txn2	9.34268	-0.0137492	0.550057	-0.0249959	0.980058	0.999959	L4/5 IT Glut4	down
Pla2g4e	38.8177	-0.0137903	0.266392	-0.051767	0.958714	0.999959	L4/5 IT Glut4	down
Dbr1	3.14055	-0.013806	1.00695	-0.0137107	0.989061	0.999959	L4/5 IT Glut4	down
Ndrg3	111.15	-0.0138096	0.175043	-0.078893	0.937118	0.999959	L4/5 IT Glut4	down
Nsd1	187.385	-0.0139405	0.136828	-0.101884	0.918849	0.999959	L4/5 IT Glut4	down
Kmt2e	183.926	-0.0139443	0.138182	-0.100913	0.91962	0.999959	L4/5 IT Glut4	down
Shroom2	7.08348	-0.0139729	0.63165	-0.0221212	0.982351	0.999959	L4/5 IT Glut4	down
Pam	383.543	-0.0139778	0.116373	-0.120112	0.904395	0.999959	L4/5 IT Glut4	down
Upf2	62.9883	-0.0141691	0.211583	-0.0669668	0.946608	0.999959	L4/5 IT Glut4	down
Cntn3	632.736	-0.0141717	0.112131	-0.126385	0.899427	0.999959	L4/5 IT Glut4	down
Mtx2	26.7464	-0.0143138	0.308652	-0.0463751	0.963011	0.999959	L4/5 IT Glut4	down
Ccpg1	30.3397	-0.0145214	0.289328	-0.0501901	0.959971	0.999959	L4/5 IT Glut4	down
Rpap2	13.9176	-0.0145712	0.434339	-0.033548	0.973238	0.999959	L4/5 IT Glut4	down
Glp2r	23.4176	-0.0145782	0.348091	-0.0418804	0.966594	0.999959	L4/5 IT Glut4	down
Ip6k2	20.6383	-0.0146158	0.360761	-0.0405138	0.967683	0.999959	L4/5 IT Glut4	down
Ddr1	19.3123	-0.0147692	0.362756	-0.0407139	0.967524	0.999959	L4/5 IT Glut4	down
Copg2	90.4298	-0.0148988	0.193893	-0.07684	0.938751	0.999959	L4/5 IT Glut4	down
Oaz2	19.4934	-0.0150661	0.35786	-0.0421006	0.966418	0.999959	L4/5 IT Glut4	down
Agbl4	1090.89	-0.0151362	0.0951871	-0.159015	0.873657	0.999959	L4/5 IT Glut4	down
Tmem189	38.6247	-0.0151993	0.268501	-0.0566079	0.954858	0.999959	L4/5 IT Glut4	down
Lrrc57	20.8554	-0.0152488	0.360558	-0.0422921	0.966266	0.999959	L4/5 IT Glut4	down
Spast	45.3142	-0.0152749	0.249811	-0.0611457	0.951243	0.999959	L4/5 IT Glut4	down
Map1a	25.2235	-0.0153045	0.328292	-0.0466186	0.962817	0.999959	L4/5 IT Glut4	down
Ppp4r3b	46.9121	-0.015348	0.245383	-0.0625472	0.950127	0.999959	L4/5 IT Glut4	down
Angptl3	7.21486	-0.0154276	0.682852	-0.0225929	0.981975	0.999959	L4/5 IT Glut4	down
Aebp2	30.7839	-0.0155356	0.290176	-0.0535386	0.957303	0.999959	L4/5 IT Glut4	down
Brinp1	850.817	-0.0155619	0.112092	-0.138832	0.889583	0.999959	L4/5 IT Glut4	down
Arfgef1	117.866	-0.0156692	0.166486	-0.0941174	0.925016	0.999959	L4/5 IT Glut4	down
Zfp445	79.2855	-0.0156877	0.20936	-0.0749318	0.940269	0.999959	L4/5 IT Glut4	down
Ptms	28.7931	-0.0157327	0.304234	-0.0517126	0.958758	0.999959	L4/5 IT Glut4	down
Brinp2	223.247	-0.0158431	0.132432	-0.119632	0.904775	0.999959	L4/5 IT Glut4	down
Cdkn1b	2.65552	-0.0158998	1.00992	-0.0157437	0.987439	0.999959	L4/5 IT Glut4	down
Atxn3	27.3839	-0.0160076	0.316863	-0.0505191	0.959709	0.999959	L4/5 IT Glut4	down
Tbc1d10a	6.75617	-0.0160132	0.637223	-0.0251297	0.979952	0.999959	L4/5 IT Glut4	down
Ifrd1	50.8691	-0.0160173	0.232506	-0.0688897	0.945077	0.999959	L4/5 IT Glut4	down
Rnf138	38.8618	-0.0160438	0.26261	-0.0610938	0.951285	0.999959	L4/5 IT Glut4	down
Lonrf3	2.09458	-0.0160786	1.16146	-0.0138434	0.988955	0.999959	L4/5 IT Glut4	down
Exoc6b	237.588	-0.0161418	0.133463	-0.120946	0.903734	0.999959	L4/5 IT Glut4	down
Cacng4	7.00235	-0.0161698	0.587915	-0.0275036	0.978058	0.999959	L4/5 IT Glut4	down
Baz2b	200.791	-0.0162655	0.133298	-0.122024	0.90288	0.999959	L4/5 IT Glut4	down
Fsd1l	38.1869	-0.016361	0.260711	-0.0627553	0.949961	0.999959	L4/5 IT Glut4	down
Plp1	24.0994	-0.0164163	0.342115	-0.0479848	0.961728	0.999959	L4/5 IT Glut4	down
Rnf8	32.8713	-0.0164443	0.281763	-0.0583623	0.95346	0.999959	L4/5 IT Glut4	down
Kif2a	64.9428	-0.0164519	0.205331	-0.0801238	0.936139	0.999959	L4/5 IT Glut4	down
Atad3a	16.7317	-0.0165792	0.390142	-0.0424954	0.966104	0.999959	L4/5 IT Glut4	down
Csk	5.64945	-0.0165879	0.67211	-0.0246803	0.98031	0.999959	L4/5 IT Glut4	down
Ccr5	1.12158	-0.0166228	1.69257	-0.00982104	0.992164	0.999959	L4/5 IT Glut4	down
Xpc	9.4886	-0.0166652	0.514975	-0.0323612	0.974184	0.999959	L4/5 IT Glut4	down
Disc1	9.14691	-0.0167023	0.519561	-0.0321469	0.974355	0.999959	L4/5 IT Glut4	down
Prdx2	8.40749	-0.0167135	0.541631	-0.0308577	0.975383	0.999959	L4/5 IT Glut4	down
Lamtor3	11.3883	-0.0167193	0.470823	-0.0355108	0.971672	0.999959	L4/5 IT Glut4	down
Tnpo1	144.597	-0.0169373	0.153284	-0.110496	0.912016	0.999959	L4/5 IT Glut4	down
Rheb	56.121	-0.0169816	0.251858	-0.0674252	0.946243	0.999959	L4/5 IT Glut4	down
Gabrb3	648.57	-0.0169961	0.102511	-0.165797	0.868316	0.999959	L4/5 IT Glut4	down
B230307C23Rik	38.9209	-0.0171775	0.267762	-0.0641519	0.948849	0.999959	L4/5 IT Glut4	down
Lztfl1	52.3928	-0.0172142	0.238513	-0.0721729	0.942464	0.999959	L4/5 IT Glut4	down
Atpif1	31.2527	-0.0173125	0.288744	-0.059958	0.952189	0.999959	L4/5 IT Glut4	down
Agpat5	30.2236	-0.0173667	0.29736	-0.058403	0.953428	0.999959	L4/5 IT Glut4	down
Ica1	177.704	-0.0174527	0.143483	-0.121636	0.903187	0.999959	L4/5 IT Glut4	down
Zfp426	18.8528	-0.017485	0.367674	-0.0475558	0.96207	0.999959	L4/5 IT Glut4	down
Fam43b	0.76836	-0.0175165	1.81212	-0.00966634	0.992287	0.999959	L4/5 IT Glut4	down
Mycbpap	5.52312	-0.0175438	0.727132	-0.0241274	0.980751	0.999959	L4/5 IT Glut4	down
Pls3	35.233	-0.0175533	0.269601	-0.0651082	0.948088	0.999959	L4/5 IT Glut4	down
Abcc4	10.5969	-0.0175742	0.505788	-0.0347461	0.972282	0.999959	L4/5 IT Glut4	down
Mrps18a	12.3321	-0.0176045	0.463074	-0.0380167	0.969674	0.999959	L4/5 IT Glut4	down
Efl1	33.0161	-0.0176704	0.274101	-0.0644668	0.948599	0.999959	L4/5 IT Glut4	down
Fnip2	33.3849	-0.0177087	0.293955	-0.0602429	0.951962	0.999959	L4/5 IT Glut4	down
Fubp3	43.5446	-0.0177116	0.265643	-0.0666745	0.946841	0.999959	L4/5 IT Glut4	down
Mrps21	11.438942085822699	-0.017712	0.500457	-0.0353917	0.971767	0.999959	L4/5 IT Glut4	down
Fam102b	7.06106	-0.0177159	0.583044	-0.0303852	0.97576	0.999959	L4/5 IT Glut4	down
Slc44a1	114.335	-0.0177216	0.166824	-0.106229	0.915401	0.999959	L4/5 IT Glut4	down
Gdpd5	19.1066	-0.0179457	0.366602	-0.0489513	0.960958	0.999959	L4/5 IT Glut4	down
Fhl5	0.284308	-0.0179538	3.12732	-0.00574096	0.995419	0.999959	L4/5 IT Glut4	down
Slc13a4	0.284308	-0.0179538	3.12732	-0.00574096	0.995419	0.999959	L4/5 IT Glut4	down
Slc27a5	0.284308	-0.0179538	3.12732	-0.00574096	0.995419	0.999959	L4/5 IT Glut4	down
Fcor	0.284308	-0.0179538	3.12732	-0.00574096	0.995419	0.999959	L4/5 IT Glut4	down
Nubp2	0.284308	-0.0179538	3.12732	-0.00574096	0.995419	0.999959	L4/5 IT Glut4	down
Scyl1	5.63304	-0.017996	0.654778	-0.0274841	0.978074	0.999959	L4/5 IT Glut4	down
Setd3	47.5579	-0.01802	0.249538	-0.0722135	0.942432	0.999959	L4/5 IT Glut4	down
Rnf157	88.1221	-0.018196	0.187802	-0.0968891	0.922814	0.999959	L4/5 IT Glut4	down
Wac	97.0493	-0.0181979	0.173668	-0.104785	0.916546	0.999959	L4/5 IT Glut4	down
Zbtb24	5.54065	-0.0183258	0.644854	-0.0284185	0.977328	0.999959	L4/5 IT Glut4	down
Zfp207	62.9983	-0.0183262	0.21889	-0.0837234	0.933276	0.999959	L4/5 IT Glut4	down
AU041133	10.3771	-0.0183781	0.51213	-0.0358856	0.971374	0.999959	L4/5 IT Glut4	down
Frmd4a	677.848	-0.0184211	0.108376	-0.169974	0.865031	0.999959	L4/5 IT Glut4	down
Hint1	11.459	-0.0184284	0.490231	-0.0375913	0.970014	0.999959	L4/5 IT Glut4	down
Zkscan1	24.5713	-0.0186069	0.319659	-0.0582086	0.953582	0.999959	L4/5 IT Glut4	down
Rere	343.062	-0.0186101	0.121916	-0.152647	0.878677	0.999959	L4/5 IT Glut4	down
Tmem40	1.80936	-0.0186152	1.20364	-0.0154657	0.987661	0.999959	L4/5 IT Glut4	down
Rbm4	25.3954	-0.0186315	0.355673	-0.0523839	0.958223	0.999959	L4/5 IT Glut4	down
Psmd3	14.2903	-0.0186809	0.41226	-0.0453132	0.963858	0.999959	L4/5 IT Glut4	down
Heatr5b	33.5626	-0.0187338	0.278714	-0.0672152	0.94641	0.999959	L4/5 IT Glut4	down
Tom1l1	26.8125	-0.0187348	0.307924	-0.0608422	0.951485	0.999959	L4/5 IT Glut4	down
Abhd17b	41.3614	-0.0187398	0.259721	-0.0721534	0.94248	0.999959	L4/5 IT Glut4	down
Nxf1	18.1749	-0.0187953	0.37604	-0.0499822	0.960137	0.999959	L4/5 IT Glut4	down
Zdhhc7	5.22999	-0.0188618	0.684965	-0.0275368	0.978032	0.999959	L4/5 IT Glut4	down
Jak2	49.2994	-0.0189031	0.241808	-0.0781743	0.937689	0.999959	L4/5 IT Glut4	down
Ube2ql1	23.6784	-0.0189697	0.33815	-0.0560985	0.955263	0.999959	L4/5 IT Glut4	down
Bicd1	205.54	-0.0190447	0.132926	-0.143272	0.886075	0.999959	L4/5 IT Glut4	down
Mcf2l	84.8188	-0.0191032	0.196562	-0.0971868	0.922578	0.999959	L4/5 IT Glut4	down
Ccnk	10.9859	-0.0191474	0.468304	-0.0408866	0.967386	0.999959	L4/5 IT Glut4	down
Bptf	95.5484	-0.0191589	0.174544	-0.109765	0.912595	0.999959	L4/5 IT Glut4	down
Ovol2	58.174	-0.0192111	0.231347	-0.0830401	0.93382	0.999959	L4/5 IT Glut4	down
Trp53bp1	70.2041	-0.0192846	0.200602	-0.0961338	0.923414	0.999959	L4/5 IT Glut4	down
Kat7	23.0523	-0.0192959	0.354534	-0.0544261	0.956596	0.999959	L4/5 IT Glut4	down
Magi1	424.929	-0.0193127	0.116793	-0.165359	0.868661	0.999959	L4/5 IT Glut4	down
Zranb1	62.7727	-0.0194299	0.207086	-0.0938252	0.925248	0.999959	L4/5 IT Glut4	down
Map4k3	117.498	-0.0194541	0.169728	-0.114619	0.908747	0.999959	L4/5 IT Glut4	down
Dis3l2	149.493	-0.0195426	0.155921	-0.125337	0.900257	0.999959	L4/5 IT Glut4	down
Sgk3	44.0465	-0.019839	0.259282	-0.0765151	0.939009	0.999959	L4/5 IT Glut4	down
Dhx35	13.5623	-0.0199272	0.434528	-0.0458595	0.963422	0.999959	L4/5 IT Glut4	down
Cdc37l1	60.9639	-0.0199446	0.219926	-0.0906877	0.927741	0.999959	L4/5 IT Glut4	down
1110051M20Rik	178.773	-0.0199857	0.142141	-0.140605	0.888182	0.999959	L4/5 IT Glut4	down
Rnf121	32.6373	-0.0201529	0.292836	-0.0688197	0.945133	0.999959	L4/5 IT Glut4	down
Stambp	7.78016	-0.0201916	0.585668	-0.0344762	0.972497	0.999959	L4/5 IT Glut4	down
Xpo7	95.6391	-0.0202038	0.183728	-0.109966	0.912436	0.999959	L4/5 IT Glut4	down
Ndufs3	28.4872	-0.0202988	0.301379	-0.0673531	0.946301	0.999959	L4/5 IT Glut4	down
Tbc1d32	43.1936	-0.0204085	0.27929	-0.0730728	0.941748	0.999959	L4/5 IT Glut4	down
Cope	7.97551	-0.0204259	0.57543	-0.0354967	0.971684	0.999959	L4/5 IT Glut4	down
Kantr	34.2611	-0.0204284	0.313737	-0.0651132	0.948084	0.999959	L4/5 IT Glut4	down
Faah	66.4103	-0.0204868	0.204003	-0.100424	0.920007	0.999959	L4/5 IT Glut4	down
Mier1	61.1907	-0.0205458	0.214	-0.0960084	0.923514	0.999959	L4/5 IT Glut4	down
Arpc1b	4.62546	-0.0206176	0.765589	-0.0269304	0.978515	0.999959	L4/5 IT Glut4	down
Nol12	3.70302	-0.0207785	0.811513	-0.0256047	0.979573	0.999959	L4/5 IT Glut4	down
Sec63	62.7036	-0.0208188	0.213723	-0.0974103	0.922401	0.999959	L4/5 IT Glut4	down
Sntg1	1047.2	-0.0208657	0.0918221	-0.227241	0.820237	0.999959	L4/5 IT Glut4	down
Pla2g6	5.82022	-0.0209653	0.692763	-0.0302634	0.975857	0.999959	L4/5 IT Glut4	down
Slc24a3	195.187	-0.0209751	0.135775	-0.154485	0.877228	0.999959	L4/5 IT Glut4	down
Dzip3	100.86	-0.0210188	0.171064	-0.122871	0.902209	0.999959	L4/5 IT Glut4	down
Alg14	3.37272	-0.0210354	0.887804	-0.0236938	0.981097	0.999959	L4/5 IT Glut4	down
Fam78a	1.15599	-0.0210922	1.54986	-0.0136091	0.989142	0.999959	L4/5 IT Glut4	down
Txndc16	47.7592	-0.0211334	0.238293	-0.0886866	0.929331	0.999959	L4/5 IT Glut4	down
Lmo3	27.4078	-0.0212396	0.339527	-0.0625566	0.95012	0.999959	L4/5 IT Glut4	down
Cdc42bpa	333.14	-0.0212519	0.11964	-0.177633	0.859011	0.999959	L4/5 IT Glut4	down
Brd3	27.2364	-0.021268	0.318722	-0.0667289	0.946798	0.999959	L4/5 IT Glut4	down
Jph4	51.6068	-0.0212715	0.232834	-0.091359	0.927207	0.999959	L4/5 IT Glut4	down
Smad3	68.324	-0.0213274	0.395091	-0.0539809	0.95695	0.999959	L4/5 IT Glut4	down
Ostc	16.4573	-0.0215712	0.431703	-0.0499677	0.960148	0.999959	L4/5 IT Glut4	down
Fscn1	27.2059	-0.0216571	0.345046	-0.0627657	0.949953	0.999959	L4/5 IT Glut4	down
Rab3gap1	68.8591	-0.0217002	0.200458	-0.108253	0.913795	0.999959	L4/5 IT Glut4	down
Dlg1	375.57	-0.0217086	0.116852	-0.185779	0.852618	0.999959	L4/5 IT Glut4	down
Ppp2r5e	104.385	-0.0218252	0.178383	-0.12235	0.902622	0.999959	L4/5 IT Glut4	down
Atp8a1	386.972	-0.0218703	0.112602	-0.194226	0.845999	0.999959	L4/5 IT Glut4	down
Vwc2l	27.1414	-0.0219758	0.354749	-0.0619474	0.950605	0.999959	L4/5 IT Glut4	down
Arrb1	28.1672	-0.0220015	0.314089	-0.0700484	0.944155	0.999959	L4/5 IT Glut4	down
Zfyve28	135.977	-0.0220075	0.174064	-0.126433	0.899389	0.999959	L4/5 IT Glut4	down
Rab27a	1.98502	-0.0220357	1.12215	-0.0196371	0.984333	0.999959	L4/5 IT Glut4	down
Usp47	76.966	-0.0221639	0.211957	-0.104568	0.916719	0.999959	L4/5 IT Glut4	down
Dnm2	49.4129	-0.0222789	0.255955	-0.0870421	0.930638	0.999959	L4/5 IT Glut4	down
Poc1a	10.5277	-0.0223592	0.477473	-0.0468282	0.96265	0.999959	L4/5 IT Glut4	down
Desi2	77.3343	-0.0223834	0.200329	-0.111733	0.911035	0.999959	L4/5 IT Glut4	down
Dnah5	19.1389	-0.0225109	0.374855	-0.0600523	0.952114	0.999959	L4/5 IT Glut4	down
Emd	4.05953	-0.0225138	0.834029	-0.026994	0.978464	0.999959	L4/5 IT Glut4	down
Cr2	1.05733	-0.0225172	1.66125	-0.0135544	0.989186	0.999959	L4/5 IT Glut4	down
Acad11	9.73779	-0.0225186	0.504537	-0.0446322	0.9644	0.999959	L4/5 IT Glut4	down
Mdga2	1272.24	-0.0225811	0.105895	-0.213241	0.831139	0.999959	L4/5 IT Glut4	down
Lamp1	18.1539	-0.0226299	0.384581	-0.058843	0.953077	0.999959	L4/5 IT Glut4	down
H2afv	10.5206	-0.0228112	0.475308	-0.0479924	0.961722	0.999959	L4/5 IT Glut4	down
Prkcsh	11.1896	-0.0228363	0.491655	-0.0464477	0.962953	0.999959	L4/5 IT Glut4	down
Hnrnpk	22.9007	-0.0228925	0.334493	-0.0684393	0.945436	0.999959	L4/5 IT Glut4	down
Zfp933	25.1618	-0.0230187	0.317336	-0.0725373	0.942174	0.999959	L4/5 IT Glut4	down
Mllt1	7.51617	-0.0230782	0.581639	-0.0396778	0.96835	0.999959	L4/5 IT Glut4	down
Igfn1	25.9413	-0.0231426	0.311116	-0.0743858	0.940703	0.999959	L4/5 IT Glut4	down
Ccdc82	23.0962	-0.0231472	0.348419	-0.0664351	0.947031	0.999959	L4/5 IT Glut4	down
Mindy2	53.8007	-0.0232536	0.223808	-0.1039	0.917249	0.999959	L4/5 IT Glut4	down
Naa15	52.1187	-0.0233067	0.234164	-0.0995313	0.920716	0.999959	L4/5 IT Glut4	down
Zfp72	12.2493	-0.0233867	0.455355	-0.0513592	0.959039	0.999959	L4/5 IT Glut4	down
Rpl9	20.9741	-0.0235693	0.375836	-0.0627117	0.949996	0.999959	L4/5 IT Glut4	down
Timm44	34.8934	-0.0235814	0.273632	-0.0861793	0.931324	0.999959	L4/5 IT Glut4	down
Celf4	542.188	-0.0235853	0.110437	-0.213564	0.830887	0.999959	L4/5 IT Glut4	down
Oxct1	132.905	-0.0236766	0.163969	-0.144397	0.885187	0.999959	L4/5 IT Glut4	down
Smu1	9.74847	-0.0236868	0.501065	-0.0472729	0.962296	0.999959	L4/5 IT Glut4	down
Dlg2	4881.89	-0.0237918	0.0863369	-0.275569	0.782879	0.999959	L4/5 IT Glut4	down
Tmem14a	6.71518	-0.0238664	0.603181	-0.0395675	0.968438	0.999959	L4/5 IT Glut4	down
Vma21	6.10532	-0.0239251	0.661598	-0.0361626	0.971153	0.999959	L4/5 IT Glut4	down
Yeats2	72.2246	-0.0239412	0.1992	-0.120187	0.904335	0.999959	L4/5 IT Glut4	down
Ube2cbp	4.8175	-0.0239553	0.730266	-0.0328036	0.973831	0.999959	L4/5 IT Glut4	down
Rab2a	80.1035	-0.0239559	0.194919	-0.122902	0.902185	0.999959	L4/5 IT Glut4	down
Rnf10	30.2871	-0.0239702	0.287463	-0.0833854	0.933545	0.999959	L4/5 IT Glut4	down
Tespa1	3.4868	-0.0239953	0.875073	-0.0274209	0.978124	0.999959	L4/5 IT Glut4	down
Enpp5	10.8429	-0.0241204	0.487218	-0.0495064	0.960516	0.999959	L4/5 IT Glut4	down
Nup160	28.7568	-0.0241729	0.328371	-0.0736144	0.941317	0.999959	L4/5 IT Glut4	down
Eapp	15.3722	-0.024186	0.409897	-0.0590051	0.952948	0.999959	L4/5 IT Glut4	down
Gabra5	41.7047	-0.0242343	0.254418	-0.0952538	0.924113	0.999959	L4/5 IT Glut4	down
Klhl18	16.675	-0.024243	0.38712	-0.0626239	0.950066	0.999959	L4/5 IT Glut4	down
Zfp563	12.8009	-0.0242874	0.444549	-0.0546338	0.95643	0.999959	L4/5 IT Glut4	down
Lins1	5.2038	-0.0244616	0.675089	-0.0362346	0.971095	0.999959	L4/5 IT Glut4	down
Emc1	15.1265	-0.0245818	0.418366	-0.0587566	0.953146	0.999959	L4/5 IT Glut4	down
Angptl1	2.66361	-0.0246717	1.02872	-0.023983	0.980866	0.999959	L4/5 IT Glut4	down
Zmat1	24.2171	-0.0247015	0.346775	-0.071232	0.943213	0.999959	L4/5 IT Glut4	down
Erp29	14.5081	-0.024719	0.417714	-0.0591769	0.952811	0.999959	L4/5 IT Glut4	down
Slc35f1	304.366	-0.0247892	0.121992	-0.203204	0.838976	0.999959	L4/5 IT Glut4	down
Lypla2	7.48905	-0.0248429	0.582108	-0.0426774	0.965959	0.999959	L4/5 IT Glut4	down
Dpy19l4	34.2879	-0.0248639	0.279891	-0.088834	0.929214	0.999959	L4/5 IT Glut4	down
Mphosph9	62.7006	-0.0248963	0.207298	-0.120099	0.904404	0.999959	L4/5 IT Glut4	down
Crebrf	77.3612	-0.024934	0.195787	-0.127353	0.898661	0.999959	L4/5 IT Glut4	down
Oxsm	1.79024	-0.0250219	1.2279	-0.0203778	0.983742	0.999959	L4/5 IT Glut4	down
Pip4p1	13.6649	-0.0250519	0.432117	-0.0579748	0.953769	0.999959	L4/5 IT Glut4	down
Abcg2	6.86169	-0.0251061	0.595205	-0.0421806	0.966355	0.999959	L4/5 IT Glut4	down
Kcnq5	2902.81	-0.0251117	0.097028	-0.258809	0.795783	0.999959	L4/5 IT Glut4	down
Atp6ap2	31.2075	-0.0252588	0.286039	-0.0883056	0.929634	0.999959	L4/5 IT Glut4	down
Atxn7	73.3007	-0.0253151	0.205479	-0.123201	0.901948	0.999959	L4/5 IT Glut4	down
Mbtps2	26.4854	-0.0253312	0.319292	-0.0793355	0.936766	0.999959	L4/5 IT Glut4	down
Litaf	1.93068	-0.0253704	1.10855	-0.0228861	0.981741	0.999959	L4/5 IT Glut4	down
Tmem87b	22.6379	-0.0254319	0.334407	-0.0760507	0.939379	0.999959	L4/5 IT Glut4	down
Retreg1	32.6582	-0.0254634	0.278019	-0.0915887	0.927025	0.999959	L4/5 IT Glut4	down
Ank3	1194.16	-0.0254792	0.0895717	-0.284456	0.776061	0.999959	L4/5 IT Glut4	down
Thoc2	98.4915	-0.0255611	0.176684	-0.144671	0.884971	0.999959	L4/5 IT Glut4	down
Ryk	41.1888	-0.0255693	0.258858	-0.0987774	0.921315	0.999959	L4/5 IT Glut4	down
Vps13a	188.237	-0.0255862	0.140861	-0.181641	0.855864	0.999959	L4/5 IT Glut4	down
Zw10	8.21864	-0.0257315	0.545601	-0.0471617	0.962384	0.999959	L4/5 IT Glut4	down
Kpna1	55.3924	-0.025751	0.219267	-0.117442	0.90651	0.999959	L4/5 IT Glut4	down
Diablo	10.9558	-0.02582	0.472416	-0.0546552	0.956413	0.999959	L4/5 IT Glut4	down
Smug1	9.74018	-0.0259275	0.520109	-0.0498501	0.960242	0.999959	L4/5 IT Glut4	down
Rab6b	104.278	-0.0259967	0.218823	-0.118802	0.905432	0.999959	L4/5 IT Glut4	down
Mettl6	9.28339	-0.0260807	0.522507	-0.0499145	0.960191	0.999959	L4/5 IT Glut4	down
Casp2	6.97541	-0.0262153	0.611865	-0.042845	0.965825	0.999959	L4/5 IT Glut4	down
2010300C02Rik	158.895	-0.026224	0.14475	-0.181167	0.856236	0.999959	L4/5 IT Glut4	down
Cd83	4.41284	-0.0262511	0.716572	-0.0366343	0.970777	0.999959	L4/5 IT Glut4	down
Rmnd5a	59.5775	-0.0262638	0.214448	-0.122472	0.902525	0.999959	L4/5 IT Glut4	down
Trim41	21.5285	-0.0262802	0.349256	-0.0752461	0.940019	0.999959	L4/5 IT Glut4	down
Thra	57.0052	-0.0263429	0.230971	-0.114053	0.909196	0.999959	L4/5 IT Glut4	down
Ocln	1.43276	-0.0263704	1.40225	-0.0188057	0.984996	0.999959	L4/5 IT Glut4	down
Vps26b	11.1942	-0.0264022	0.457763	-0.0576766	0.954006	0.999959	L4/5 IT Glut4	down
Lrfn5	1534.93	-0.0264247	0.0965695	-0.273634	0.784366	0.999959	L4/5 IT Glut4	down
Epc1	80.5273	-0.0264346	0.199763	-0.13233	0.894723	0.999959	L4/5 IT Glut4	down
Gfm2	42.063	-0.0264598	0.265546	-0.0996429	0.920628	0.999959	L4/5 IT Glut4	down
Cox8a	29.78	-0.026532	0.321445	-0.0825399	0.934217	0.999959	L4/5 IT Glut4	down
Pogz	42.2649	-0.0265694	0.256558	-0.103561	0.917518	0.999959	L4/5 IT Glut4	down
Fastkd2	8.35845	-0.0265724	0.547424	-0.0485409	0.961285	0.999959	L4/5 IT Glut4	down
Kcnh5	460.288	-0.0266684	0.138344	-0.192769	0.84714	0.999959	L4/5 IT Glut4	down
Emsy	83.3825	-0.0267207	0.191805	-0.139312	0.889204	0.999959	L4/5 IT Glut4	down
Ptgfrn	17.2515	-0.0269001	0.375618	-0.0716156	0.942908	0.999959	L4/5 IT Glut4	down
Ppp1r3e	0.861902	-0.0269148	1.71748	-0.0156711	0.987497	0.999959	L4/5 IT Glut4	down
Fam227b	2.85323	-0.0270042	0.950783	-0.028402	0.977341	0.999959	L4/5 IT Glut4	down
Csnk2b	5.01974	-0.0270243	0.747905	-0.0361334	0.971176	0.999959	L4/5 IT Glut4	down
Tbck	70.5831	-0.0271968	0.201449	-0.135006	0.892607	0.999959	L4/5 IT Glut4	down
Rab39b	5.00534	-0.0272383	0.770272	-0.035362	0.971791	0.999959	L4/5 IT Glut4	down
Tulp3	24.3727	-0.0272775	0.318143	-0.0857399	0.931673	0.999959	L4/5 IT Glut4	down
Syt16	228.156	-0.0274569	0.133685	-0.205385	0.837271	0.999959	L4/5 IT Glut4	down
Cep85l	40.5805	-0.0276654	0.257139	-0.107589	0.914322	0.999959	L4/5 IT Glut4	down
Arnt2	168.234	-0.0278156	0.150921	-0.184306	0.853773	0.999959	L4/5 IT Glut4	down
Armc1	13.7973	-0.0278763	0.421261	-0.0661735	0.94724	0.999959	L4/5 IT Glut4	down
Zfp518b	4.50941	-0.0279374	0.756313	-0.0369389	0.970534	0.999959	L4/5 IT Glut4	down
Myo9a	272.36	-0.0279626	0.122805	-0.227699	0.81988	0.999959	L4/5 IT Glut4	down
Klhdc10	145.334	-0.0279974	0.153775	-0.182068	0.85553	0.999959	L4/5 IT Glut4	down
Scn2b	14.6423	-0.0280244	0.431966	-0.0648764	0.948272	0.999959	L4/5 IT Glut4	down
Ankrd12	185.84	-0.0281771	0.14946	-0.188527	0.850464	0.999959	L4/5 IT Glut4	down
Wdr19	16.7886	-0.0282441	0.380773	-0.0741757	0.940871	0.999959	L4/5 IT Glut4	down
Rbm12b2	3.80865	-0.0282686	0.825741	-0.0342342	0.97269	0.999959	L4/5 IT Glut4	down
Itga3	4.68428	-0.0282805	0.739906	-0.0382217	0.969511	0.999959	L4/5 IT Glut4	down
Pigk	99.4077	-0.0283325	0.198506	-0.142729	0.886504	0.999959	L4/5 IT Glut4	down
Wscd2	47.6373	-0.0283429	0.271342	-0.104455	0.916809	0.999959	L4/5 IT Glut4	down
Cltb	25.9997	-0.0283544	0.311916	-0.0909038	0.927569	0.999959	L4/5 IT Glut4	down
Rab7	38.9375	-0.0283774	0.265615	-0.106837	0.914918	0.999959	L4/5 IT Glut4	down
Glmn	39.3216	-0.0283775	0.27315	-0.10389	0.917257	0.999959	L4/5 IT Glut4	down
Gabrb2	326.201	-0.0283939	0.124578	-0.22792	0.819709	0.999959	L4/5 IT Glut4	down
Fam92a	25.4099	-0.0284234	0.325959	-0.0871993	0.930513	0.999959	L4/5 IT Glut4	down
Cep120	27.5106	-0.0284809	0.310879	-0.0916143	0.92700449491802706	0.999959	L4/5 IT Glut4	down
Plk3	4.30574	-0.0286346	0.801208	-0.0357393	0.97149	0.999959	L4/5 IT Glut4	down
Phtf1	52.3004	-0.0286541	0.249429	-0.114879	0.908541	0.999959	L4/5 IT Glut4	down
Ago3	105.159	-0.028674	0.171815	-0.166889	0.867457	0.999959	L4/5 IT Glut4	down
Kdm5c	45.7793	-0.0286741	0.246222	-0.116456	0.907291	0.999959	L4/5 IT Glut4	down
Elmo1	102.383	-0.0287447	0.182977	-0.157095	0.87517	0.999959	L4/5 IT Glut4	down
Gca	15.5979	-0.0287499	0.392927	-0.0731684	0.941672	0.999959	L4/5 IT Glut4	down
Araf	50.8764	-0.0287727	0.22802	-0.126185	0.899585	0.999959	L4/5 IT Glut4	down
Zbtb7a	36.6454	-0.0288181	0.274962	-0.104808	0.916528	0.999959	L4/5 IT Glut4	down
Cacnb4	938.597	-0.0289408	0.103569	-0.279434	0.779912	0.999959	L4/5 IT Glut4	down
Nsun6	28.7748	-0.028973	0.319149	-0.090782	0.927666	0.999959	L4/5 IT Glut4	down
Pdap1	13.399	-0.028977	0.43498	-0.066617	0.946887	0.999959	L4/5 IT Glut4	down
Alkbh3	17.1533	-0.0290444	0.383179	-0.0757983	0.93958	0.999959	L4/5 IT Glut4	down
Atp6v1h	84.1444	-0.0290653	0.188016	-0.154589	0.877145	0.999959	L4/5 IT Glut4	down
Susd6	68.8272	-0.0290703	0.216561	-0.134236	0.893216	0.999959	L4/5 IT Glut4	down
Ptpn1	50.9103	-0.0290775	0.244123	-0.11911	0.905188	0.999959	L4/5 IT Glut4	down
Psap	49.632	-0.0291667	0.23994	-0.121559	0.903249	0.999959	L4/5 IT Glut4	down
Shf	11.5282	-0.0292376	0.467757	-0.0625061	0.95016	0.999959	L4/5 IT Glut4	down
Cxadr	48.5738	-0.0293459	0.231932	-0.126528	0.899314	0.999959	L4/5 IT Glut4	down
Prss12	7.76995	-0.0294008	0.557453	-0.0527413	0.957938	0.999959	L4/5 IT Glut4	down
Sf3b1	119.685	-0.0294519	0.171873	-0.171359	0.863942	0.999959	L4/5 IT Glut4	down
Arhgef25	59.6201	-0.0295239	0.225818	-0.130742	0.895979	0.999959	L4/5 IT Glut4	down
Rabgap1	156.752	-0.0296052	0.153229	-0.193208	0.846796	0.999959	L4/5 IT Glut4	down
Ppp2r3a	82.1774	-0.0296143	0.203509	-0.145519	0.884301	0.999959	L4/5 IT Glut4	down
Pdss2	103.388	-0.0296301	0.182871	-0.162028	0.871284	0.999959	L4/5 IT Glut4	down
Capza2	26.8438	-0.0296558	0.326995	-0.0906921	0.927737	0.999959	L4/5 IT Glut4	down
Prrc2c	118.477	-0.0297481	0.167178	-0.177943	0.858768	0.999959	L4/5 IT Glut4	down
Gucy1b1	66.6894	-0.0297889	0.220641	-0.135011	0.892603	0.999959	L4/5 IT Glut4	down
Kansl1	332.848	-0.0298419	0.119824	-0.249048	0.803324	0.999959	L4/5 IT Glut4	down
Ints1	9.58626	-0.0298665	0.563263	-0.0530241	0.957713	0.999959	L4/5 IT Glut4	down
Tmem91	4.58791	-0.0298964	0.763849	-0.0391392	0.968779	0.999959	L4/5 IT Glut4	down
Apol8	1.50867	-0.0299464	1.31915	-0.0227013	0.981889	0.999959	L4/5 IT Glut4	down
Zfp346	27.5402	-0.0300195	0.301279	-0.0996399	0.92063	0.999959	L4/5 IT Glut4	down
Smarcd3	16.8055	-0.0300432	0.394181	-0.076217	0.939246	0.999959	L4/5 IT Glut4	down
Ptpn9	90.7714	-0.0301595	0.179282	-0.168224	0.866407	0.999959	L4/5 IT Glut4	down
Pip5k1c	72.8005	-0.0302019	0.21144323254720301	-0.142837	0.886419	0.999959	L4/5 IT Glut4	down
Sf3b4	2.51663	-0.0303302	0.98054	-0.0309321	0.975324	0.999959	L4/5 IT Glut4	down
Bcl11a	163.551	-0.0304069	0.161404	-0.18839	0.850571	0.999959	L4/5 IT Glut4	down
Tspan31	5.37993	-0.0304484	0.741982	-0.0410366	0.967267	0.999959	L4/5 IT Glut4	down
Ache	7.33117	-0.0305021	0.611814	-0.0498551	0.960238	0.999959	L4/5 IT Glut4	down
Nsf	301.236	-0.030515	0.122695	-0.248706	0.803588	0.999959	L4/5 IT Glut4	down
Tmem132d	332.698	-0.0305386	0.128231	-0.238153	0.811762	0.999959	L4/5 IT Glut4	down
Scrn1	48.8044	-0.0305406	0.236258	-0.129268	0.897145	0.999959	L4/5 IT Glut4	down
Ggps1	39.5373	-0.0305441	0.270347	-0.112981	0.910046	0.999959	L4/5 IT Glut4	down
Nyap2	337.204	-0.0307149	0.130887	-0.234667	0.814467	0.999959	L4/5 IT Glut4	down
Ddx19b	21.1873	-0.0307336	0.358431	-0.0857449	0.931669	0.999959	L4/5 IT Glut4	down
Scamp5	34.0112	-0.0307838	0.278533	-0.110521	0.911996	0.999959	L4/5 IT Glut4	down
Tmx4	51.9519	-0.0308857	0.251435	-0.122838	0.902235	0.999959	L4/5 IT Glut4	down
Gabrg2	188.688	-0.0309707	0.167504	-0.184896	0.853311	0.999959	L4/5 IT Glut4	down
Psip1	75.0233	-0.0309955	0.197175	-0.157198	0.875089	0.999959	L4/5 IT Glut4	down
Col4a3bp	46.9367	-0.0310613	0.243312	-0.12766	0.898418	0.999959	L4/5 IT Glut4	down
Gpatch2l	25.9787	-0.0310615	0.318563	-0.097505	0.922325	0.999959	L4/5 IT Glut4	down
Dync2h1	109.586	-0.0310932	0.169043	-0.183936	0.854064	0.999959	L4/5 IT Glut4	down
Usp25	50.9275	-0.0311302	0.232267	-0.134028	0.893381	0.999959	L4/5 IT Glut4	down
Nkiras1	20.8219	-0.0312237	0.358406	-0.0871184	0.930577	0.999959	L4/5 IT Glut4	down
Chchd5	0.856248	-0.0312352	1.73444	-0.0180088	0.985632	0.999959	L4/5 IT Glut4	down
Ift140	20.8902	-0.0312705	0.34489	-0.0906679	0.927756	0.999959	L4/5 IT Glut4	down
Ammecr1	44.3129	-0.0313561	0.253507	-0.123689	0.901561	0.999959	L4/5 IT Glut4	down
Tysnd1	4.75516	-0.0314657	0.70392	-0.0447008	0.964346	0.999959	L4/5 IT Glut4	down
Dnhd1	11.3103	-0.0315581	0.462247	-0.068271	0.94557	0.999959	L4/5 IT Glut4	down
Aig1	178.396	-0.0316649	0.145307	-0.217917	0.827494	0.999959	L4/5 IT Glut4	down
Ints6l	44.7247	-0.0316659	0.245589	-0.128938	0.897406	0.999959	L4/5 IT Glut4	down
Hax1	5.5184	-0.0319063	0.65207	-0.0489308	0.960974	0.999959	L4/5 IT Glut4	down
Akr1a1	17.4931	-0.0319906	0.386221	-0.0828296	0.933987	0.999959	L4/5 IT Glut4	down
Dpysl2	102.689	-0.0320785	0.180266	-0.177952	0.858761	0.999959	L4/5 IT Glut4	down
Ddb2	42.4588	-0.0321358	0.248657	-0.129237	0.89717	0.999959	L4/5 IT Glut4	down
Tra2a	169.813	-0.0322289	0.148658	-0.216799	0.828365	0.999959	L4/5 IT Glut4	down
Recql5	17.8179	-0.0322736	0.3733	-0.0864548	0.931105	0.999959	L4/5 IT Glut4	down
Abhd2	102.485	-0.0323417	0.196622	-0.164487	0.869348	0.999959	L4/5 IT Glut4	down
Akap10	71.3337	-0.0324541	0.195066	-0.166375	0.867862	0.999959	L4/5 IT Glut4	down
Erh	11.3471	-0.0324616	0.460859	-0.0704371	0.943846	0.999959	L4/5 IT Glut4	down
Snx1	27.5767	-0.0325483	0.310323	-0.104885	0.916467	0.999959	L4/5 IT Glut4	down
Ccdc120	6.03242	-0.0326254	0.643419	-0.0507064	0.959559	0.999959	L4/5 IT Glut4	down
Celf2	7708.6	-0.0327518	0.088666	-0.369384	0.711842	0.999959	L4/5 IT Glut4	down
Celsr3	27.0397	-0.0327908	0.32344	-0.101382	0.919248	0.999959	L4/5 IT Glut4	down
Ppm1d	16.05	-0.0328235	0.414522	-0.0791839	0.936886	0.999959	L4/5 IT Glut4	down
Srsf11	153.114	-0.0328737	0.149802	-0.219448	0.826301	0.999959	L4/5 IT Glut4	down
Rbp4	0.890846	-0.03302	1.90219	-0.017359	0.98615	0.999959	L4/5 IT Glut4	down
Mapre3	49.7428	-0.0330454	0.234181	-0.141111	0.887783	0.999959	L4/5 IT Glut4	down
Rap1a	38.2847	-0.0330981	0.269161	-0.122968	0.902133	0.999959	L4/5 IT Glut4	down
Taf13	8.92168	-0.0331636	0.533557	-0.0621558	0.950439	0.999959	L4/5 IT Glut4	down
Fgfr1op2	50.0441	-0.0331829	0.243747	-0.136137	0.891713	0.999959	L4/5 IT Glut4	down
Dus2	13.7636	-0.0332377	0.419208	-0.0792868	0.936804	0.999959	L4/5 IT Glut4	down
Picalm	58.6295	-0.0332382	0.215697	-0.154097	0.877533	0.999959	L4/5 IT Glut4	down
Astn1	317.161	-0.0333205	0.131158	-0.254048	0.799458	0.999959	L4/5 IT Glut4	down
Tmod2	67.5476	-0.0333467	0.199364	-0.167265	0.867162	0.999959	L4/5 IT Glut4	down
Spats2	41.1733	-0.0333643	0.259444	-0.128599	0.897675	0.999959	L4/5 IT Glut4	down
Chd6	127.317	-0.0334163	0.163191	-0.204768	0.837754	0.999959	L4/5 IT Glut4	down
Rsad1	8.33509	-0.0335245	0.551421	-0.0607966	0.951521	0.999959	L4/5 IT Glut4	down
March7	50.7304	-0.0335848	0.230675	-0.145594	0.884242	0.999959	L4/5 IT Glut4	down
Ppfibp1	51.199	-0.0337436	0.236556	-0.142645	0.88657	0.999959	L4/5 IT Glut4	down
Cnrip1	69.1303	-0.0337857	0.211553	-0.159703	0.873115	0.999959	L4/5 IT Glut4	down
Cpeb3	315.909	-0.0338178	0.155976	-0.216814	0.828353	0.999959	L4/5 IT Glut4	down
Oma1	7.88075	-0.0338445	0.546991	-0.061874	0.950663	0.999959	L4/5 IT Glut4	down
Lzts2	12.1981	-0.0339275	0.452176	-0.0750315	0.94019	0.999959	L4/5 IT Glut4	down
Paxbp1	66.0132	-0.0339292	0.208934	-0.162392	0.870997	0.999959	L4/5 IT Glut4	down
Bnip3	9.37724	-0.033955	0.508947	-0.0667162	0.946808	0.999959	L4/5 IT Glut4	down
Caap1	35.0831	-0.0339855	0.271803	-0.125037	0.900494	0.999959	L4/5 IT Glut4	down
Tbc1d13	11.6025	-0.0341742	0.460136	-0.0742696	0.940796	0.999959	L4/5 IT Glut4	down
Sh3bgrl3	3.85501	-0.0342139	0.846349	-0.0404253	0.967754	0.999959	L4/5 IT Glut4	down
Ptprn2	591.573	-0.0343369	0.11168	-0.307458	0.758495	0.999959	L4/5 IT Glut4	down
Fam91a1	16.0939	-0.0343774	0.400703	-0.0857929	0.931631	0.999959	L4/5 IT Glut4	down
Mettl5	6.68465	-0.0344383	0.594321	-0.0579456	0.953792	0.999959	L4/5 IT Glut4	down
Sub1	33.7325	-0.0345945	0.300979	-0.11494	0.908493	0.999959	L4/5 IT Glut4	down
9530068E07Rik	9.32102	-0.0346895	0.508265	-0.0682507	0.945586	0.999959	L4/5 IT Glut4	down
Zkscan6	5.9258	-0.0347419	0.624443	-0.0556365	0.955631	0.999959	L4/5 IT Glut4	down
Ranbp2	83.2803	-0.0347553	0.190673	-0.182277	0.855366	0.999959	L4/5 IT Glut4	down
Pacs1	147.087	-0.0347743	0.15263	-0.227834	0.819775	0.999959	L4/5 IT Glut4	down
Ewsr1	103.011	-0.0348745	0.186155	-0.187341	0.851393	0.999959	L4/5 IT Glut4	down
Cipc	33.091	-0.0350009	0.285979	-0.12239	0.90259	0.999959	L4/5 IT Glut4	down
Spint2	6.77827	-0.0351144	0.650201	-0.0540054	0.956931	0.999959	L4/5 IT Glut4	down
Pclo	541.925	-0.0351708	0.101864	-0.345271	0.729891	0.999959	L4/5 IT Glut4	down
Cog3	36.5761	-0.0352738	0.267853	-0.131691	0.895229	0.999959	L4/5 IT Glut4	down
Chp1	36.7771	-0.0354375	0.273162	-0.129731	0.896779	0.999959	L4/5 IT Glut4	down
Wiz	11.0819	-0.0355395	0.477912	-0.0743642	0.940721	0.999959	L4/5 IT Glut4	down
Plxnd1	15.2501	-0.0356394	0.4188	-0.0850988	0.932183	0.999959	L4/5 IT Glut4	down
C1ra	2.52407	-0.0356623	1.01395	-0.0351718	0.971943	0.999959	L4/5 IT Glut4	down
Cop1	116.373	-0.0356815	0.179748	-0.198508	0.842647	0.999959	L4/5 IT Glut4	down
Tmed9	33.1876	-0.0356839	0.281991	-0.126543	0.899302	0.999959	L4/5 IT Glut4	down
Plekha6	143.106	-0.0357124	0.155907	-0.229062	0.818821	0.999959	L4/5 IT Glut4	down
Supt20	43.6452	-0.0357173	0.268084	-0.133232	0.89401	0.999959	L4/5 IT Glut4	down
Psmb1	20.3497	-0.0357384	0.352599	-0.101357	0.919267	0.999959	L4/5 IT Glut4	down
Ip6k1	88.6836	-0.035777	0.178851	-0.200038	0.841451	0.999959	L4/5 IT Glut4	down
Chst12	3.01229	-0.0358261	0.914559	-0.039173	0.968752	0.999959	L4/5 IT Glut4	down
Pxmp4	9.63538	-0.0358686	0.503735	-0.0712053	0.943234	0.999959	L4/5 IT Glut4	down
Bbs1	12.6892	-0.0359889	0.436503	-0.0824482	0.93429	0.999959	L4/5 IT Glut4	down
Sntg2	74.2327	-0.0360059	0.20543	-0.175271	0.860867	0.999959	L4/5 IT Glut4	down
C1ql3	53.7815	-0.0360333	0.245086	-0.147023	0.883114	0.999959	L4/5 IT Glut4	down
Zfp280d	138.052	-0.0360633	0.152128	-0.237058	0.812612	0.999959	L4/5 IT Glut4	down
P2rx4	18.6372	-0.036119	0.384695	-0.0938898	0.925197	0.999959	L4/5 IT Glut4	down
Agbl1	6.4934	-0.0361191	0.620764	-0.0581849	0.953601	0.999959	L4/5 IT Glut4	down
Psmb4	6.3175	-0.036202	0.666063	-0.0543523	0.956655	0.999959	L4/5 IT Glut4	down
Kdm6a	60.0724	-0.0362473	0.228403	-0.158699	0.873906	0.999959	L4/5 IT Glut4	down
Dbt	9.75486	-0.0363774	0.533068	-0.0682416	0.945593	0.999959	L4/5 IT Glut4	down
Clstn2	559.284	-0.0363974	0.116705	-0.311876	0.755135	0.999959	L4/5 IT Glut4	down
Arfgef3	170.981	-0.0364415	0.143788	-0.253439	0.799929	0.999959	L4/5 IT Glut4	down
Eif2b3	22.0519	-0.0364451	0.363455	-0.100274	0.920127	0.999959	L4/5 IT Glut4	down
Elp5	14.4892	-0.0366289	0.406601	-0.0900856	0.928219	0.999959	L4/5 IT Glut4	down
Rps14	17.7759	-0.0366603	0.416404	-0.0880404	0.929845	0.999959	L4/5 IT Glut4	down
Qk	51.4325	-0.0367028	0.231102	-0.158817	0.873813	0.999959	L4/5 IT Glut4	down
Pip4k2b	30.4917	-0.0367053	0.301303	-0.121822	0.90304	0.999959	L4/5 IT Glut4	down
Fahd1	1.64831	-0.0368062	1.25989	-0.0292139	0.976694	0.999959	L4/5 IT Glut4	down
Sil1	45.8174	-0.0368582	0.246308	-0.149643	0.881047	0.999959	L4/5 IT Glut4	down
Cep70	56.4298	-0.0369082	0.228072	-0.161827	0.871442	0.999959	L4/5 IT Glut4	down
Emc10	16.7061	-0.0369859	0.415671	-0.0889788	0.929099	0.999959	L4/5 IT Glut4	down
Cyld	55.0616	-0.0369931	0.222658	-0.166143	0.868045	0.999959	L4/5 IT Glut4	down
Stmn2	63.4269	-0.0369966	0.212575	-0.17404	0.861834	0.999959	L4/5 IT Glut4	down
Senp3	14.156	-0.0370657	0.413021	-0.0897429	0.928492	0.999959	L4/5 IT Glut4	down
Cacnb1	29.0493	-0.0370893	0.316968	-0.117013	0.90685	0.999959	L4/5 IT Glut4	down
Slc25a5	3.89138	-0.0371212	0.880797	-0.042145	0.966383	0.999959	L4/5 IT Glut4	down
Arid3a	6.62556	-0.0371976	0.646756	-0.0575141	0.954136	0.999959	L4/5 IT Glut4	down
Cfap299	9.29571	-0.0372594	0.55373	-0.067288	0.946352	0.999959	L4/5 IT Glut4	down
Olfr55	2.58053	-0.037297	1.06096	-0.035154	0.971957	0.999959	L4/5 IT Glut4	down
Derl1	7.38213	-0.0373612	0.562872	-0.0663761	0.947078	0.999959	L4/5 IT Glut4	down
Dpp9	13.3134	-0.0374119	0.425203	-0.0879859	0.929888	0.999959	L4/5 IT Glut4	down
Cbarp	27.2577	-0.0374232	0.321949	-0.116239	0.907463	0.999959	L4/5 IT Glut4	down
Prkaa2	100.729	-0.0375159	0.18	-0.208421	0.8349	0.999959	L4/5 IT Glut4	down
Slc35a3	18.6576	-0.0376725	0.371576	-0.101386	0.919244	0.999959	L4/5 IT Glut4	down
Vps45	30.547	-0.0377139	0.291299	-0.129468	0.896987	0.999959	L4/5 IT Glut4	down
Arhgef26	1.86851	-0.0378363	1.18636	-0.0318927	0.974558	0.999959	L4/5 IT Glut4	down
Crls1	7.12907	-0.0379684	0.591962	-0.0641399	0.948859	0.999959	L4/5 IT Glut4	down
Gpt2	17.4844	-0.0380923	0.458318	-0.0831132	0.933762	0.999959	L4/5 IT Glut4	down
Osbpl5	13.5349	-0.0380992	0.421266	-0.0904397	0.927938	0.999959	L4/5 IT Glut4	down
Mak16	8.22382	-0.03811	0.557399	-0.0683711	0.94549	0.999959	L4/5 IT Glut4	down
Snrnp40	22.1307	-0.0381435	0.357847	-0.106592	0.915113	0.999959	L4/5 IT Glut4	down
Hnrnpc	64.773	-0.0381604	0.204429	-0.186669	0.85192	0.999959	L4/5 IT Glut4	down
Cacng7	20.7029	-0.0381973	0.34831	-0.109665	0.912675	0.999959	L4/5 IT Glut4	down
Pdzrn3	727.668	-0.0383158	0.118093	-0.324455	0.745593	0.999959	L4/5 IT Glut4	down
Kalrn	1872.8	-0.0383958	0.0926878	-0.414248	0.678692	0.999959	L4/5 IT Glut4	down
Sac3d1	1.44177	-0.0384846	1.31386	-0.0292912	0.976632	0.999959	L4/5 IT Glut4	down
Zpbp	1.60263	-0.0385113	1.26603	-0.0304189	0.975733	0.999959	L4/5 IT Glut4	down
Ccnc	38.6968	-0.0385371	0.267988	-0.143801	0.885657	0.999959	L4/5 IT Glut4	down
Satb1	165.878	-0.0386011	0.15867	-0.243278	0.80779	0.999959	L4/5 IT Glut4	down
Gm28729	0.411273	-0.0386019	2.73173	-0.0141309	0.988726	0.999959	L4/5 IT Glut4	down
Deptor	24.4066	-0.0386181	0.344637	-0.112054	0.91078	0.999959	L4/5 IT Glut4	down
Srpk2	238.953	-0.0386559	0.127	-0.304378	0.76084	0.999959	L4/5 IT Glut4	down
Aars	14.8155	-0.0386648	0.41565	-0.0930225	0.925886	0.999959	L4/5 IT Glut4	down
Srgap2	129.272	-0.038672	0.167199	-0.231293	0.817087	0.999959	L4/5 IT Glut4	down
Kcnj13	3.02128	-0.0387865	0.994054	-0.0390185	0.968876	0.999959	L4/5 IT Glut4	down
Snhg11	1881.43	-0.03893	0.107016	-0.363775	0.716026	0.999959	L4/5 IT Glut4	down
Cfap99	1.99355	-0.038952	1.17838	-0.0330556	0.97363	0.999959	L4/5 IT Glut4	down
Snu13	10.5154	-0.0390997	0.515794	-0.0758049	0.939574	0.999959	L4/5 IT Glut4	down
Patl1	15.3267	-0.039142	0.41812	-0.0936142	0.925416	0.999959	L4/5 IT Glut4	down
Grin1	321.118	-0.0392514	0.122898	-0.319381	0.749437	0.999959	L4/5 IT Glut4	down
Mras	80.6109	-0.0393274	0.1864	-0.210984	0.8329	0.999959	L4/5 IT Glut4	down
Mical3	294.392	-0.0393435	0.126452	-0.311135	0.755698	0.999959	L4/5 IT Glut4	down
Obsl1	9.85146	-0.0394187	0.541083	-0.0728515	0.941924	0.999959	L4/5 IT Glut4	down
Smim17	1.60061	-0.0395486	1.22762	-0.0322156	0.9743	0.999959	L4/5 IT Glut4	down
Prpf38a	13.227	-0.0396221	0.445605	-0.0889174	0.929148	0.999959	L4/5 IT Glut4	down
Fam135b	374.082	-0.0396905	0.111543	-0.355832	0.721966	0.999959	L4/5 IT Glut4	down
Capn6	4.85134	-0.0397187	0.732072	-0.0542552	0.956732	0.999959	L4/5 IT Glut4	down
Rgs8	18.7067	-0.0397774	0.401943	-0.0989628	0.921168	0.999959	L4/5 IT Glut4	down
Ralgps1	173.096	-0.0398037	0.145202	-0.274127	0.783987	0.999959	L4/5 IT Glut4	down
Gria2	917.054	-0.0398075	0.0958418	-0.415346	0.677889	0.999959	L4/5 IT Glut4	down
Sec24a	62.3387	-0.0398135	0.217329	-0.183195	0.854645	0.999959	L4/5 IT Glut4	down
Pawr	6.30975	-0.039892	0.693883	-0.057491	0.954154	0.999959	L4/5 IT Glut4	down
Ergic1	56.598	-0.0400568	0.229103	-0.174841	0.861204	0.999959	L4/5 IT Glut4	down
Cnih3	65.869	-0.0401344	0.20531	-0.195482	0.845015	0.999959	L4/5 IT Glut4	down
Socs4	8.96951	-0.0401575	0.53172	-0.0755238	0.939798	0.999959	L4/5 IT Glut4	down
Rexo4	22.5158	-0.0402295	0.338355	-0.118897	0.905357	0.999959	L4/5 IT Glut4	down
Pank2	37.0969	-0.0402464	0.282624	-0.142403	0.886762	0.999959	L4/5 IT Glut4	down
Tor1b	10.5316	-0.0402881	0.48695	-0.0827357	0.934062	0.999959	L4/5 IT Glut4	down
Gipc1	8.27003	-0.0403247	0.543779	-0.0741564	0.940886	0.999959	L4/5 IT Glut4	down
Fbxl16	46.8409	-0.0403439	0.24449	-0.165012	0.868934	0.999959	L4/5 IT Glut4	down
Lman1	15.5318	-0.040482	0.399028	-0.101452	0.919192	0.999959	L4/5 IT Glut4	down
Madd	107.63	-0.0407585	0.175113	-0.232755	0.815952	0.999959	L4/5 IT Glut4	down
Pbx4	18.921	-0.0407694	0.365643	-0.1115	0.91122	0.999959	L4/5 IT Glut4	down
Rsl24d1	3.23333	-0.0409389	0.865268	-0.0473136	0.962263	0.999959	L4/5 IT Glut4	down
Foxn2	22.305	-0.040954	0.338754	-0.120896	0.903773	0.999959	L4/5 IT Glut4	down
Ntan1	19.9969	-0.0410327	0.354236	-0.115834	0.907784	0.999959	L4/5 IT Glut4	down
Tcp11l1	46.5613	-0.0410641	0.242198	-0.169547	0.865366	0.999959	L4/5 IT Glut4	down
Lrp6	67.2291	-0.0412436	0.217904	-0.189275	0.849877	0.999959	L4/5 IT Glut4	down
Bace1	14.5035	-0.0413145	0.414235	-0.0997367	0.920553	0.999959	L4/5 IT Glut4	down
Alyref2	0.672332	-0.0413544	2.11993	-0.0195075	0.984436	0.999959	L4/5 IT Glut4	down
Kifap3	110.965	-0.0413886	0.163452	-0.253215	0.800102	0.999959	L4/5 IT Glut4	down
Mttp	20.1937	-0.0415344	0.384164	-0.108116	0.913904	0.999959	L4/5 IT Glut4	down
Cdc14b	43.7296	-0.0417003	0.255819	-0.163007	0.870513	0.999959	L4/5 IT Glut4	down
Nup214	40.6122	-0.0417251	0.256561	-0.162632	0.870808	0.999959	L4/5 IT Glut4	down
Slc26a8	36.2362	-0.0417402	0.273734	-0.152485	0.878805	0.999959	L4/5 IT Glut4	down
Actr2	74.2689	-0.0418698	0.19281	-0.217156	0.828087	0.999959	L4/5 IT Glut4	down
Phkg2	12.4916	-0.0418716	0.434231	-0.0964272	0.923181	0.999959	L4/5 IT Glut4	down
Pom121	17.3707	-0.0419632	0.405907	-0.103381	0.91766	0.999959	L4/5 IT Glut4	down
Nemp1	3.81164	-0.0419754	0.82792112872952806	-0.0506998	0.959565	0.999959	L4/5 IT Glut4	down
Mxi1	65.454	-0.0420227	0.265544	-0.158251	0.874259	0.999959	L4/5 IT Glut4	down
Pdgfa	12.4377	-0.0420321	0.443331	-0.0948097	0.924466	0.999959	L4/5 IT Glut4	down
Ccsap	30.4336	-0.0420365	0.30573	-0.137496	0.890639	0.999959	L4/5 IT Glut4	down
Per1	32.6437	-0.0420675	0.362228	-0.116135	0.907545	0.999959	L4/5 IT Glut4	down
Rnf41	21.7731	-0.042141	0.346747	-0.121532	0.903269	0.999959	L4/5 IT Glut4	down
Ube2n	30.3927	-0.0421933	0.293584	-0.143718	0.885723	0.999959	L4/5 IT Glut4	down
Ppib	39.0564	-0.0421954	0.262668	-0.160642	0.872375	0.999959	L4/5 IT Glut4	down
Dennd4a	170.387	-0.042247	0.145666	-0.290027	0.771796	0.999959	L4/5 IT Glut4	down
Coro2b	53.6196	-0.0422686	0.232925	-0.181468	0.856	0.999959	L4/5 IT Glut4	down
Ccnyl1	24.019	-0.0423299	0.329174	-0.128594	0.897679	0.999959	L4/5 IT Glut4	down
Lrrc56	0.763133	-0.0423507	1.80697	-0.0234374	0.981301	0.999959	L4/5 IT Glut4	down
Klf7	84.5258	-0.0423948	0.19005	-0.223072	0.823479	0.999959	L4/5 IT Glut4	down
Acot11	0.394023	-0.0424484	3.05738	-0.0138839	0.988923	0.999959	L4/5 IT Glut4	down
Acacb	0.394023	-0.0424484	3.05738	-0.0138839	0.988923	0.999959	L4/5 IT Glut4	down
Farsa	18.8309	-0.0424947	0.362674	-0.117171	0.906725	0.999959	L4/5 IT Glut4	down
Ube2e2	775.412	-0.0425667	0.0961458	-0.44273	0.657961	0.999959	L4/5 IT Glut4	down
Zfp101	14.3863	-0.042631	0.429731	-0.0992038	0.920976	0.999959	L4/5 IT Glut4	down
Hgs	10.7016	-0.0426781	0.504609	-0.0845765	0.932598	0.999959	L4/5 IT Glut4	down
Telo2	12.3933	-0.0428065	0.443462	-0.0965279	0.923101	0.999959	L4/5 IT Glut4	down
Dusp16	16.909	-0.0428075	0.403744	-0.106026	0.915561	0.999959	L4/5 IT Glut4	down
Rpl18	3.79398	-0.042814	0.928066	-0.0461325	0.963205	0.999959	L4/5 IT Glut4	down
Noct	18.3694	-0.0428321	0.362817	-0.118054	0.906025	0.999959	L4/5 IT Glut4	down
Tmem186	4.95889	-0.0428955	0.742329	-0.057785	0.95392	0.999959	L4/5 IT Glut4	down
Gprasp1	159.074	-0.0429482	0.145923	-0.294322	0.76851213744190106	0.999959	L4/5 IT Glut4	down
Zfp398	54.9186	-0.0429525	0.222224	-0.193285	0.846736	0.999959	L4/5 IT Glut4	down
Emc7	23.4985	-0.0429628	0.325209	-0.132108	0.894899	0.999959	L4/5 IT Glut4	down
Zfp217	0.967821	-0.0429813	1.79495	-0.0239457	0.980896	0.999959	L4/5 IT Glut4	down
March1	757.718	-0.0430275	0.123031	-0.349728	0.726543	0.999959	L4/5 IT Glut4	down
Mrps35	7.31698	-0.0430314	0.587406	-0.0732567	0.941602	0.999959	L4/5 IT Glut4	down
Asns	7.2057	-0.0430522	0.62992	-0.0683455	0.945511	0.999959	L4/5 IT Glut4	down
Chrm3	835.987	-0.0432263	0.096038	-0.450095	0.652642	0.999959	L4/5 IT Glut4	down
Sergef	103.628	-0.0432512	0.17822	-0.242685	0.80825	0.999959	L4/5 IT Glut4	down
Slc16a10	13.798	-0.0432563	0.450435	-0.0960323	0.923495	0.999959	L4/5 IT Glut4	down
Trip12	147.657	-0.0432983	0.155324	-0.278762	0.780427	0.999959	L4/5 IT Glut4	down
Pex6	10.5063	-0.0433001	0.494427	-0.0875764	0.930213	0.999959	L4/5 IT Glut4	down
Pds5a	82.6904	-0.0433555	0.193236	-0.224366	0.822473	0.999959	L4/5 IT Glut4	down
Mtif2	45.743	-0.0434598	0.23824	-0.18242	0.855253	0.999959	L4/5 IT Glut4	down
Rnf146	23.694	-0.0434935	0.342151	-0.127118	0.898847	0.999959	L4/5 IT Glut4	down
Cep350	68.6023	-0.0435575	0.205575	-0.211881	0.8322	0.999959	L4/5 IT Glut4	down
Phyhipl	51.9137	-0.0435875	0.230513	-0.189089	0.850023	0.999959	L4/5 IT Glut4	down
Tbc1d5	190.236	-0.0435877	0.147984	-0.294543	0.768343	0.999959	L4/5 IT Glut4	down
Slc39a12	1.25199	-0.0436034	1.37082	-0.0318083	0.974625	0.999959	L4/5 IT Glut4	down
Eef1b2	7.31829	-0.0436703	0.620981	-0.0703248	0.943935	0.999959	L4/5 IT Glut4	down
Dusp22	17.2292	-0.0438034	0.376636	-0.116302	0.907413	0.999959	L4/5 IT Glut4	down
Kcnb2	1346.61	-0.0438657	0.0929744	-0.471804	0.637066	0.999959	L4/5 IT Glut4	down
Uqcc1	27.6979	-0.0439409	0.297456	-0.147722	0.882562	0.999959	L4/5 IT Glut4	down
Leng8	54.2992	-0.0439583	0.228767	-0.192153	0.847622	0.999959	L4/5 IT Glut4	down
Ern1	22.2172	-0.0439715	0.347571	-0.126511	0.899328	0.999959	L4/5 IT Glut4	down
Lrpprc	45.2141	-0.0441289	0.24366	-0.181109	0.856282	0.999959	L4/5 IT Glut4	down
Elf2	16.0084	-0.0441474	0.400296	-0.110287	0.912182	0.999959	L4/5 IT Glut4	down
Plekhg5	107.827	-0.0441704	0.187695	-0.235331	0.813952	0.999959	L4/5 IT Glut4	down
Mtmr12	77.9293	-0.0441776	0.221938	-0.199053	0.842221	0.999959	L4/5 IT Glut4	down
Tmem67	18.3597	-0.0442231	0.367074	-0.120475	0.904107	0.999959	L4/5 IT Glut4	down
Pip4k2a	79.9882	-0.0442274	0.195987	-0.225665	0.821462	0.999959	L4/5 IT Glut4	down
Selenok	20.8588	-0.044243	0.370725	-0.119342	0.905005	0.999959	L4/5 IT Glut4	down
Stxbp5l	464.452	-0.0442433	0.120361	-0.367587	0.713182	0.999959	L4/5 IT Glut4	down
Galnt17	218.461	-0.0442971	0.154173	-0.287321	0.773867	0.999959	L4/5 IT Glut4	down
Gsdme	37.3073	-0.0443996	0.286843	-0.154787	0.876989	0.999959	L4/5 IT Glut4	down
Gpatch1	30.3856	-0.0444542	0.299882	-0.148239	0.882154	0.999959	L4/5 IT Glut4	down
Tssc4	4.82739	-0.0445492	0.739424	-0.0602485	0.951958	0.999959	L4/5 IT Glut4	down
Unc5a	18.8791	-0.0446041	0.362594	-0.123014	0.902096	0.999959	L4/5 IT Glut4	down
Klc1	76.8446	-0.044608	0.194326	-0.229552	0.81844	0.999959	L4/5 IT Glut4	down
Frmpd1	0.991315	-0.0446462	1.68382	-0.0265148	0.978847	0.999959	L4/5 IT Glut4	down
Arid2	49.2789	-0.044744	0.235224	-0.190218	0.849138	0.999959	L4/5 IT Glut4	down
St6galnac5	151.087	-0.0447883	0.166471	-0.269046	0.787894	0.999959	L4/5 IT Glut4	down
Calcoco1	15.8585	-0.0447964	0.402016	-0.111429	0.911276	0.999959	L4/5 IT Glut4	down
Tnpo2	21.2723	-0.0448067	0.339035	-0.132159	0.894858	0.999959	L4/5 IT Glut4	down
Apbb2	97.0096	-0.04482	0.185379	-0.241775	0.808955	0.999959	L4/5 IT Glut4	down
Ccdc18	2.16411	-0.0448326	1.06994	-0.0419018	0.966577	0.999959	L4/5 IT Glut4	down
Ankrd34c	2.98156	-0.0448365	0.890106	-0.0503721	0.959826	0.999959	L4/5 IT Glut4	down
Ctnna2	1452.37	-0.0449294	0.0943789	-0.476054	0.634036	0.999959	L4/5 IT Glut4	down
Rasgef1b	338.178	-0.0450014	0.137516	-0.327244	0.743483	0.999959	L4/5 IT Glut4	down
Eftud2	50.4989	-0.0450104	0.227952	-0.197455	0.843471	0.999959	L4/5 IT Glut4	down
5330417C22Rik	120.157	-0.0450448	0.162871	-0.276568	0.782112	0.999959	L4/5 IT Glut4	down
Uimc1	34.2673	-0.0450757	0.269515	-0.167247	0.867176	0.999959	L4/5 IT Glut4	down
Abraxas1	6.31351	-0.0450804	0.613576	-0.0734715	0.941431	0.999959	L4/5 IT Glut4	down
Trmt11	20.5605	-0.0451134	0.346817	-0.130078	0.896504	0.999959	L4/5 IT Glut4	down
Acss2	28.6492	-0.0452751	0.320237	-0.14138	0.88757	0.999959	L4/5 IT Glut4	down
Nuak1	70.8647	-0.045334	0.219521	-0.206513	0.83639	0.999959	L4/5 IT Glut4	down
Fbxw7	179.387	-0.0453716	0.145599	-0.31162	0.755329	0.999959	L4/5 IT Glut4	down
Calb1	9.78573	-0.0454303	0.511077	-0.0888912	0.929168	0.999959	L4/5 IT Glut4	down
Herpud2	28.809678772947098	-0.0454509	0.2978	-0.152622	0.878696	0.999959	L4/5 IT Glut4	down
Usp43	15.0487	-0.0454551	0.403546	-0.112639	0.910317	0.999959	L4/5 IT Glut4	down
Lmo7	34.1862	-0.0455806	0.298104	-0.152901	0.878476	0.999959	L4/5 IT Glut4	down
Traf5	4.28443	-0.04562	0.749368	-0.060878	0.951456	0.999959	L4/5 IT Glut4	down
Cbl	55.8697	-0.0456358	0.220629	-0.206844	0.836132	0.999959	L4/5 IT Glut4	down
Cep295	33.2026	-0.0457593	0.291403	-0.157031	0.875221	0.999959	L4/5 IT Glut4	down
Atp6v0c	36.0429	-0.0457962	0.294853	-0.155319	0.87657	0.999959	L4/5 IT Glut4	down
Mocs2	7.81902	-0.0458053	0.56125	-0.081613	0.934955	0.999959	L4/5 IT Glut4	down
Akap7	49.2347	-0.0458902	0.249956	-0.183593	0.854333	0.999959	L4/5 IT Glut4	down
Dyrk2	11.2211	-0.0459038	0.466318	-0.0984389	0.921584	0.999959	L4/5 IT Glut4	down
Hsd17b11	2.63881	-0.0459154	1.01876	-0.0450698	0.964052	0.999959	L4/5 IT Glut4	down
Mark1	112.588	-0.0460502	0.168638	-0.273071	0.784798	0.999959	L4/5 IT Glut4	down
Grm5	1094.34	-0.0460582	0.0968965	-0.475334	0.634549	0.999959	L4/5 IT Glut4	down
Slc35e2	19.1606	-0.046078	0.367584	-0.125354	0.900244	0.999959	L4/5 IT Glut4	down
Atrip	10.118	-0.046104	0.51703	-0.089171	0.928946	0.999959	L4/5 IT Glut4	down
L3mbtl1	9.79385	-0.0461989	0.516859	-0.0893839	0.928777	0.999959	L4/5 IT Glut4	down
Smim14	120.228	-0.0462142	0.168146	-0.274845	0.783435	0.999959	L4/5 IT Glut4	down
3110082I17Rik	42.0279	-0.0462339	0.256641	-0.18015	0.857035	0.999959	L4/5 IT Glut4	down
Grik2	579.016	-0.046242	0.125479	-0.368525	0.712482	0.999959	L4/5 IT Glut4	down
Soga1	5.33476	-0.0462503	0.706768	-0.0654392	0.947824	0.999959	L4/5 IT Glut4	down
Taok2	14.281	-0.046312	0.430371	-0.107609	0.914306	0.999959	L4/5 IT Glut4	down
Phka2	59.1081	-0.0463992	0.214965	-0.215845	0.829109	0.999959	L4/5 IT Glut4	down
Ppil2	32.5817	-0.0465217	0.285836	-0.162756	0.87071	0.999959	L4/5 IT Glut4	down
Lpin1	15.4169	-0.046525	0.42058	-0.110621	0.911917	0.999959	L4/5 IT Glut4	down
Atp5g2	10.1331	-0.0465624	0.513818	-0.0906205	0.927794	0.999959	L4/5 IT Glut4	down
Trappc8	62.8918	-0.0466006	0.211931	-0.219886	0.82596	0.999959	L4/5 IT Glut4	down
Mrps5	28.5295	-0.0466108	0.302549	-0.15406	0.877562	0.999959	L4/5 IT Glut4	down
Pdxp	6.79013	-0.0466973	0.643305	-0.0725896	0.942133	0.999959	L4/5 IT Glut4	down
Vps33b	11.3779	-0.0467677	0.465532	-0.100461	0.919979	0.999959	L4/5 IT Glut4	down
Slc30a7	21.6358	-0.046779	0.34205	-0.136761	0.89122	0.999959	L4/5 IT Glut4	down
Klhl7	71.6885	-0.046811	0.197004	-0.237615	0.81218	0.999959	L4/5 IT Glut4	down
Macrod2	1395.77	-0.0468322	0.0923762	-0.506973	0.612174	0.999959	L4/5 IT Glut4	down
Sh3d19	57.1222	-0.0468864	0.22837	-0.205308	0.837331	0.999959	L4/5 IT Glut4	down
Sept3	49.4457	-0.0470339	0.232313	-0.202459	0.839558	0.999959	L4/5 IT Glut4	down
Colgalt1	18.1719	-0.0470471	0.375698	-0.125226	0.900345	0.999959	L4/5 IT Glut4	down
Faxc	40.0213	-0.0472688	0.25164	-0.187843	0.851	0.999959	L4/5 IT Glut4	down
Fmn2	286.928	-0.0472998	0.126545	-0.373779	0.708569	0.999959	L4/5 IT Glut4	down
Spin1	30.1165	-0.0473436	0.312548	-0.151476	0.8796	0.999959	L4/5 IT Glut4	down
Cnot2	95.8694	-0.0473505	0.185831	-0.254804	0.798874	0.999959	L4/5 IT Glut4	down
Larp1b	58.7749	-0.0474051	0.217833	-0.217621	0.827724	0.999959	L4/5 IT Glut4	down
Dmd	1588.41	-0.0474578	0.0924139	-0.513535	0.607577	0.999959	L4/5 IT Glut4	down
Ttc16	2.5816	-0.0476678	1.01398	-0.0470107	0.962505	0.999959	L4/5 IT Glut4	down
Acad8	9.59941	-0.0477027	0.533931	-0.0893425	0.92881	0.999959	L4/5 IT Glut4	down
Nlgn1	3064.36	-0.0477605	0.0857438	-0.557014	0.577518	0.999959	L4/5 IT Glut4	down
Gm14326	9.29442	-0.0477954	0.519916	-0.0919291	0.926754	0.999959	L4/5 IT Glut4	down
Cfap53	1.26808	-0.047881	1.56251	-0.0306436	0.975554	0.999959	L4/5 IT Glut4	down
Adam12	2.69308	-0.0479357	1.02547	-0.0467452	0.962716	0.999959	L4/5 IT Glut4	down
Cdk14	368.588	-0.0479915	0.113017	-0.424641	0.671099	0.999959	L4/5 IT Glut4	down
H2-T23	0.47998	-0.0481458	2.39746	-0.020082	0.983978	0.999959	L4/5 IT Glut4	down
Rnaset2a	0.624684	-0.0481953	2.02705	-0.0237761	0.981031	0.999959	L4/5 IT Glut4	down
Rhobtb2	64.9172	-0.0482259	0.207659	-0.232236	0.816355	0.999959	L4/5 IT Glut4	down
Smim13	33.7441	-0.0484537	0.278432	-0.174023	0.861847	0.999959	L4/5 IT Glut4	down
Hinfp	11.0332	-0.0484956	0.47028	-0.103121	0.917867	0.999959	L4/5 IT Glut4	down
Tshz1	43.2192	-0.0485057	0.275	-0.176385	0.859992	0.999959	L4/5 IT Glut4	down
Ankfy1	45.8316	-0.0485892	0.245866	-0.197625	0.843339	0.999959	L4/5 IT Glut4	down
Mcm3ap	21.4615	-0.0487028	0.337752	-0.144197	0.885345	0.999959	L4/5 IT Glut4	down
Ddx42	42.4692	-0.0487272	0.251205	-0.193974	0.846196	0.999959	L4/5 IT Glut4	down
Glb1l	5.70905	-0.048734	0.65547	-0.0743497	0.940732	0.999959	L4/5 IT Glut4	down
Mtmr14	12.5713	-0.0488094	0.439162	-0.111142	0.911504	0.999959	L4/5 IT Glut4	down
Ugp2	19.1837	-0.0491029	0.403274	-0.121761	0.903088	0.999959	L4/5 IT Glut4	down
Dnajb9	3.17616	-0.0491113	0.942221	-0.0521229	0.958431	0.999959	L4/5 IT Glut4	down
Strbp	661.162	-0.049138	0.100444	-0.489208	0.624694	0.999959	L4/5 IT Glut4	down
Mtmr1	42.0935	-0.0492469	0.254031	-0.193862	0.846284	0.999959	L4/5 IT Glut4	down
Mfhas1	41.9177	-0.0493519	0.249136	-0.198092	0.842973	0.999959	L4/5 IT Glut4	down
Srsf3	31.6428	-0.049375	0.29295	-0.168544	0.866155	0.999959	L4/5 IT Glut4	down
Slc12a3	0.270829	-0.049386	3.13416	-0.0157574	0.987428	0.999959	L4/5 IT Glut4	down
Olfr839-ps1	0.270829	-0.049386	3.13416	-0.0157574	0.987428	0.999959	L4/5 IT Glut4	down
Srgn	0.270829	-0.049386	3.13416	-0.0157574	0.987428	0.999959	L4/5 IT Glut4	down
Castor1	0.270829	-0.049386	3.13416	-0.0157574	0.987428	0.999959	L4/5 IT Glut4	down
Iigp1	0.270829	-0.049386	3.13416	-0.0157574	0.987428	0.999959	L4/5 IT Glut4	down
Tnc	0.532307	-0.0494025	2.32651	-0.0212346	0.983058	0.999959	L4/5 IT Glut4	down
Ap4b1	2.82726	-0.0494061	0.968793	-0.0509976	0.959327	0.999959	L4/5 IT Glut4	down
Tenm1	259.145	-0.0494627	0.155807	-0.317461	0.750894	0.999959	L4/5 IT Glut4	down
4833439L19Rik	11.4389	-0.0494684	0.48594	-0.101799	0.918916	0.999959	L4/5 IT Glut4	down
Snrpc	6.55383	-0.0496061	0.603458	-0.0822031	0.934485	0.999959	L4/5 IT Glut4	down
Chd2	139.702	-0.0496097	0.164701	-0.301211	0.763254	0.999959	L4/5 IT Glut4	down
Fgfr2	141.929	-0.049632	0.169116	-0.29348	0.769156	0.999959	L4/5 IT Glut4	down
Ywhaq	41.9966	-0.0496793	0.255517	-0.194427	0.845842	0.999959	L4/5 IT Glut4	down
2510002D24Rik	10.7284	-0.0496975	0.484584	-0.102557	0.918315	0.999959	L4/5 IT Glut4	down
Nck1	20.3701	-0.0498128	0.358644	-0.138892	0.889535	0.999959	L4/5 IT Glut4	down
Dnajc10	35.2796	-0.049862	0.283233	-0.176046	0.860258	0.999959	L4/5 IT Glut4	down
Efnb2	49.7045	-0.0499473	0.229933	-0.217225	0.828033	0.999959	L4/5 IT Glut4	down
Nucb1	11.6056	-0.0499646	0.458803	-0.108902	0.91328	0.999959	L4/5 IT Glut4	down
Slc41a1	4.38081	-0.0499654	0.771607	-0.064755	0.948369	0.999959	L4/5 IT Glut4	down
Rnd1	9.96438	-0.0500157	0.506485	-0.0987506	0.921336	0.999959	L4/5 IT Glut4	down
Slc25a1	3.44575	-0.0500177	0.859427	-0.0581989	0.95359	0.999959	L4/5 IT Glut4	down
Ptgis	8.67057	-0.0500184	0.540573	-0.0925283	0.926278	0.999959	L4/5 IT Glut4	down
Tbk1	28.2061	-0.0500464	0.301556	-0.165961	0.868188	0.999959	L4/5 IT Glut4	down
Entpd6	25.3649	-0.0501022	0.310697	-0.161257	0.871891	0.999959	L4/5 IT Glut4	down
Zfp944	11.7322	-0.0501768	0.447729	-0.11207	0.910768	0.999959	L4/5 IT Glut4	down
Lmbrd1	79.6504	-0.0502274	0.193506	-0.259566	0.795199	0.999959	L4/5 IT Glut4	down
Selenot	14.1777	-0.0503416	0.424901	-0.118479	0.905688	0.999959	L4/5 IT Glut4	down
St6galnac3	255.62	-0.0503484	0.135259	-0.372239	0.709715	0.999959	L4/5 IT Glut4	down
Gm17655	1.38737	-0.0503724	1.3352	-0.0377266	0.969906	0.999959	L4/5 IT Glut4	down
Ahcyl2	151.165	-0.050376	0.149153	-0.337747	0.735554	0.999959	L4/5 IT Glut4	down
Kcnk9	39.1121	-0.0504734	0.264825	-0.190592	0.848846	0.999959	L4/5 IT Glut4	down
Ctnnd2	1005.88	-0.05074	0.0979841	-0.51784	0.60457	0.999959	L4/5 IT Glut4	down
Srrm2	292.665	-0.0507806	0.119147	-0.426202	0.669961	0.999959	L4/5 IT Glut4	down
Mfsd11	22.4953	-0.0507872	0.34247	-0.148297	0.882108	0.999959	L4/5 IT Glut4	down
Lrrc41	12.9217	-0.0508151	0.464819	-0.109322	0.912947	0.999959	L4/5 IT Glut4	down
Tpr	69.3863	-0.050818	0.209546	-0.242514	0.808382	0.999959	L4/5 IT Glut4	down
5730455P16Rik	17.2382	-0.0508868	0.394147	-0.129106	0.897274	0.999959	L4/5 IT Glut4	down
Ttll3	6.3311	-0.0509278	0.603272	-0.0844193	0.932723	0.999959	L4/5 IT Glut4	down
Slc39a3	7.9253	-0.0509587	0.565453	-0.0901202	0.928192	0.999959	L4/5 IT Glut4	down
Ppp4r2	43.1915	-0.0511179	0.249397	-0.204966	0.837599	0.999959	L4/5 IT Glut4	down
Drg1	63.033	-0.0513007	0.21646	-0.236998	0.812658	0.999959	L4/5 IT Glut4	down
Cntn1	387.476	-0.0514712	0.136933	-0.375885	0.707002	0.999959	L4/5 IT Glut4	down
Fdx1	3.27649	-0.0514808	0.897996	-0.0573285	0.954284	0.999959	L4/5 IT Glut4	down
Fitm2	3.93832	-0.0514927	0.764547	-0.0673507	0.946303	0.999959	L4/5 IT Glut4	down
Clint1	51.0231	-0.0514988	0.228728	-0.225153	0.82186	0.999959	L4/5 IT Glut4	down
Ammecr1l	27.1282	-0.0515355	0.313171	-0.164561	0.86929	0.999959	L4/5 IT Glut4	down
Sphk2	3.24981	-0.0515642	0.882172	-0.0584515	0.953389	0.999959	L4/5 IT Glut4	down
Xrn1	99.5563	-0.0516335	0.171799	-0.300546	0.763761	0.999959	L4/5 IT Glut4	down
Lyrm9	9.98885	-0.0516467	0.52340760399572706	-0.098674	0.921397	0.999959	L4/5 IT Glut4	down
Ppp2r2a	87.2147	-0.051675	0.181061	-0.285401	0.775337	0.999959	L4/5 IT Glut4	down
Ccdc81	1.12063	-0.05188	1.46647	-0.0353774	0.971779	0.999959	L4/5 IT Glut4	down
Srbd1	35.5686	-0.0518903	0.269381	-0.192628	0.847251	0.999959	L4/5 IT Glut4	down
Lamp2	32.0372	-0.0518921	0.29796	-0.174158	0.861741	0.999959	L4/5 IT Glut4	down
Mosmo	36.2127	-0.0523188	0.278013	-0.188188	0.850729	0.999959	L4/5 IT Glut4	down
Lrrc8d	38.3852	-0.052332	0.276917	-0.188981	0.850108	0.999959	L4/5 IT Glut4	down
Ythdc1	62.1644	-0.0526251	0.218047	-0.241347	0.809286	0.999959	L4/5 IT Glut4	down
Zwint	96.3006	-0.0527732	0.179538	-0.293938	0.768805	0.999959	L4/5 IT Glut4	down
Taf2	34.4444	-0.0527969	0.290686	-0.181628	0.855874	0.999959	L4/5 IT Glut4	down
Ccdc39	28.2944	-0.0528093	0.313758	-0.168312	0.866338	0.999959	L4/5 IT Glut4	down
Tedc2	3.34704	-0.0529825	0.857603	-0.0617798	0.950738	0.999959	L4/5 IT Glut4	down
Kdm2b	41.6498	-0.0530475	0.259228	-0.204637	0.837856	0.999959	L4/5 IT Glut4	down
Nek1	87.623	-0.0530491	0.202248	-0.262298	0.793092	0.999959	L4/5 IT Glut4	down
Slc16a11	13.2871	-0.0531691	0.450606	-0.117995	0.906072	0.999959	L4/5 IT Glut4	down
Panx1	9.60565	-0.0532028	0.52199	-0.101923	0.918818	0.999959	L4/5 IT Glut4	down
Lsg1	13.1732	-0.0533856	0.44971	-0.118711	0.905504	0.999959	L4/5 IT Glut4	down
Elavl4	121.288	-0.0534096	0.177033	-0.301694	0.762886	0.999959	L4/5 IT Glut4	down
Zfp597	9.30667	-0.0534367	0.522166	-0.102337	0.918489	0.999959	L4/5 IT Glut4	down
Hemk1	7.4597	-0.0534599	0.572198	-0.093429	0.925563	0.999959	L4/5 IT Glut4	down
Trpm4	27.9229	-0.0534623	0.316695	-0.168813	0.865943	0.999959	L4/5 IT Glut4	down
Ccnl1	46.6327	-0.0535402	0.236753	-0.226143	0.82109	0.999959	L4/5 IT Glut4	down
Ccz1	33.6372	-0.0536025	0.275857	-0.194312	0.845931	0.999959	L4/5 IT Glut4	down
Akr1b3	8.07664	-0.0536332	0.537037	-0.0998687	0.920449	0.999959	L4/5 IT Glut4	down
Sh3gl1	23.0258	-0.0537099	0.326151	-0.164678	0.869198	0.999959	L4/5 IT Glut4	down
Eif2s3x	18.4887	-0.0539648	0.36655	-0.147223	0.882956	0.999959	L4/5 IT Glut4	down
Scn3a	106.396	-0.0539926	0.178316	-0.302792	0.762048	0.999959	L4/5 IT Glut4	down
Pnma2	4.95136	-0.0540584	0.697529	-0.0774998	0.938226	0.999959	L4/5 IT Glut4	down
Zdhhc20	81.31	-0.0540655	0.18637	-0.290098	0.771741	0.999959	L4/5 IT Glut4	down
Fnip1	85.1467	-0.0540856	0.194671	-0.277831	0.781142	0.999959	L4/5 IT Glut4	down
Nrip1	34.0508	-0.0541076	0.28306	-0.191152	0.848407	0.999959	L4/5 IT Glut4	down
Cdkl3	19.7926	-0.0541808	0.377995	-0.143337	0.886024	0.999959	L4/5 IT Glut4	down
Actr3b	74.3564	-0.054202	0.20171	-0.268712	0.788151	0.999959	L4/5 IT Glut4	down
Tbcd	60.1181	-0.0542549	0.228675	-0.237257	0.812457	0.999959	L4/5 IT Glut4	down
Dnajb11	8.94979	-0.0543081	0.540378	-0.1005	0.91994710123008006	0.999959	L4/5 IT Glut4	down
Nlgn2	32.9104	-0.0543393	0.292869	-0.185541	0.852805	0.999959	L4/5 IT Glut4	down
Stx5a	47.8264	-0.0543931	0.242569	-0.224238	0.822573	0.999959	L4/5 IT Glut4	down
Atp5f1	21.6118	-0.0544952	0.350548	-0.155457	0.876461	0.999959	L4/5 IT Glut4	down
Clta	31.6023	-0.0545264	0.282471	-0.193034	0.846932	0.999959	L4/5 IT Glut4	down
Acp6	4.32216	-0.0545657	0.745206	-0.0732223	0.941629	0.999959	L4/5 IT Glut4	down
Atp5j2	8.65104	-0.0546083	0.552902	-0.0987667	0.921324	0.999959	L4/5 IT Glut4	down
Aldh4a1	5.22807	-0.0546718	0.728969	-0.0749988	0.940216	0.999959	L4/5 IT Glut4	down
Cad	1.45955	-0.0546925	1.27833	-0.0427842	0.965874	0.999959	L4/5 IT Glut4	down
Fbxw4	76.1698	-0.0547141	0.19832	-0.275887	0.782635	0.999959	L4/5 IT Glut4	down
Mthfr	20.4824	-0.0548095	0.35603	-0.153946	0.877652	0.999959	L4/5 IT Glut4	down
Spen	47.8444	-0.0548181	0.244066	-0.224604	0.822288	0.999959	L4/5 IT Glut4	down
Nfkb1	41.0706	-0.0549125	0.254577	-0.215701	0.829221	0.999959	L4/5 IT Glut4	down
Evi5	169.045	-0.0551338	0.151005	-0.365111	0.715028	0.999959	L4/5 IT Glut4	down
Pex11a	1.25401	-0.0554019	1.38837	-0.0399041	0.96817	0.999959	L4/5 IT Glut4	down
Ankrd13c	48.1301	-0.0554067	0.248999	-0.222518	0.82391	0.999959	L4/5 IT Glut4	down
Nfyc	47.4216	-0.0554077	0.248743	-0.22275	0.82373	0.999959	L4/5 IT Glut4	down
Srgap3	226.421	-0.0554499	0.129917	-0.42681	0.669517	0.999959	L4/5 IT Glut4	down
Cers6	113.453	-0.0554831	0.17195	-0.322671	0.746945	0.999959	L4/5 IT Glut4	down
Nup85	9.74506	-0.0555545	0.49604	-0.111996	0.910827	0.999959	L4/5 IT Glut4	down
Ifih1	0.572293	-0.055659	2.24792	-0.0247602	0.980246	0.999959	L4/5 IT Glut4	down
Pcm1	118.447	-0.0556693	0.166958	-0.333433	0.738808	0.999959	L4/5 IT Glut4	down
Bdp1	67.3019	-0.0556779	0.200309	-0.27796	0.781043	0.999959	L4/5 IT Glut4	down
Brf1	20.486	-0.0557642	0.351228	-0.158769	0.873851	0.999959	L4/5 IT Glut4	down
Kdm1b	7.05529	-0.0557882	0.583485	-0.0956121	0.923829	0.999959	L4/5 IT Glut4	down
Pcmt1	84.2318	-0.0557945	0.19405	-0.287526	0.773709	0.999959	L4/5 IT Glut4	down
Prkag1	28.7745	-0.0559721	0.304687	-0.183704	0.854246	0.999959	L4/5 IT Glut4	down
Pld4	0.395737	-0.056103	3.05057	-0.018391	0.985327	0.999959	L4/5 IT Glut4	down
Bicral	118.524	-0.0562288	0.17146	-0.327942	0.742955	0.999959	L4/5 IT Glut4	down
Sdad1	12.5406	-0.0562803	0.43916	-0.128154	0.898027	0.999959	L4/5 IT Glut4	down
Tmem161a	7.98237	-0.0563157	0.547767	-0.102809	0.918114	0.999959	L4/5 IT Glut4	down
Calm1	160.948	-0.0563239	0.150055	-0.375354	0.707397	0.999959	L4/5 IT Glut4	down
Crhr1	78.3336	-0.0563803	0.19195	-0.293724	0.768968	0.999959	L4/5 IT Glut4	down
Rnf227	16.389	-0.0564203	0.405828	-0.139025	0.88943	0.999959	L4/5 IT Glut4	down
Lsm7	23.4156	-0.0564409	0.355226	-0.158888	0.873757	0.999959	L4/5 IT Glut4	down
Rcvrn	1.49284	-0.0565215	1.2469	-0.0453297	0.963845	0.999959	L4/5 IT Glut4	down
Jag2	20.942	-0.0565838	0.357004	-0.158496	0.874066	0.999959	L4/5 IT Glut4	down
Sh3glb1	45.6444	-0.0566009	0.242228	-0.233668	0.815243	0.999959	L4/5 IT Glut4	down
Hspa5	16.7507	-0.0567178	0.402871	-0.140784	0.88804045973702594	0.999959	L4/5 IT Glut4	down
Ddx39b	32.3354	-0.0567324	0.289793	-0.195768	0.844791	0.999959	L4/5 IT Glut4	down
Gng7	2.85984	-0.0567937	0.925264	-0.061381	0.951056	0.999959	L4/5 IT Glut4	down
Dyrk1a	88.5739	-0.0568355	0.187407	-0.303273	0.761682	0.999959	L4/5 IT Glut4	down
Gab2	39.2414	-0.0568515	0.255519	-0.222494	0.823929	0.999959	L4/5 IT Glut4	down
Dolk	3.63595	-0.0569739	0.806304	-0.0706605	0.943668	0.999959	L4/5 IT Glut4	down
Casc4	124.419	-0.0569817	0.165272	-0.344775	0.730263	0.999959	L4/5 IT Glut4	down
Zc2hc1a	48.3706	-0.0570547	0.236112	-0.241642	0.809057	0.999959	L4/5 IT Glut4	down
Sprn	6.93301	-0.057111	0.611382	-0.093413	0.925575	0.999959	L4/5 IT Glut4	down
Slc24a1	1.17359	-0.0571924	1.52203	-0.0375763	0.970025	0.999959	L4/5 IT Glut4	down
S100pbp	34.9984	-0.0571982	0.274517	-0.20836	0.834948	0.999959	L4/5 IT Glut4	down
Papss2	4.45763	-0.0573724	0.735286	-0.0780273	0.937806	0.999959	L4/5 IT Glut4	down
Herc2	154.742	-0.0576079	0.153174	-0.376096	0.706846	0.999959	L4/5 IT Glut4	down
Htr1f	60.095	-0.0576469	0.26796	-0.215133	0.829664	0.999959	L4/5 IT Glut4	down
Celf1	250.776	-0.0577125	0.156388	-0.369034	0.712102	0.999959	L4/5 IT Glut4	down
Lekr1	76.2097	-0.0577722	0.206306	-0.280032	0.779453	0.999959	L4/5 IT Glut4	down
Trpc5	101.375	-0.057876	0.192227	-0.301081	0.763353	0.999959	L4/5 IT Glut4	down
Cnbp	22.0587	-0.0579192	0.345374	-0.1677	0.866819	0.999959	L4/5 IT Glut4	down
Vps9d1	23.5128	-0.0579649	0.333567	-0.173773	0.862044	0.999959	L4/5 IT Glut4	down
Pgrmc2	7.1239	-0.0579813	0.587674	-0.0986623	0.921406	0.999959	L4/5 IT Glut4	down
Cramp1l	42.5057	-0.0580636	0.250871	-0.231448	0.816967	0.999959	L4/5 IT Glut4	down
Armc6	5.04785	-0.0581069	0.691327	-0.0840513	0.933016	0.999959	L4/5 IT Glut4	down
Chsy3	486.846	-0.0581374	0.106336	-0.546733	0.584562	0.999959	L4/5 IT Glut4	down
Magee1	6.20889	-0.0582582	0.7003	-0.0831904	0.9337	0.999959	L4/5 IT Glut4	down
Glul	13.165	-0.0582842	0.48068	-0.121254	0.90349	0.999959	L4/5 IT Glut4	down
Fam135a	96.5813	-0.0583075	0.190091	-0.306734	0.759046	0.999959	L4/5 IT Glut4	down
Ptges2	3.60013	-0.0583239	0.80311	-0.0726225	0.942107	0.999959	L4/5 IT Glut4	down
Pdcd4	62.0096	-0.0584616	0.219573	-0.266252	0.790045	0.999959	L4/5 IT Glut4	down
Cbx7	10.3039	-0.0585187	0.494365	-0.118371	0.905773	0.999959	L4/5 IT Glut4	down
Arid5b	157.53	-0.0585321	0.172672	-0.338979	0.734625	0.999959	L4/5 IT Glut4	down
Ube2d1	38.7227	-0.0585406	0.260838	-0.224433	0.82242	0.999959	L4/5 IT Glut4	down
Msantd2	48.193	-0.0585975	0.242882	-0.241259	0.809354	0.999959	L4/5 IT Glut4	down
Zmym4	137.196	-0.0586349	0.158446	-0.370063	0.711335	0.999959	L4/5 IT Glut4	down
Cdh18	122.844	-0.058701	0.204386	-0.287207	0.773954	0.999959	L4/5 IT Glut4	down
Ctnna1	25.2664	-0.0587498	0.316511	-0.185617	0.852745	0.999959	L4/5 IT Glut4	down
Lrrc4c	3923.17	-0.0589843	0.107643	-0.547962	0.583718	0.999959	L4/5 IT Glut4	down
Lyst	113.493	-0.0590671	0.176685	-0.334308	0.738147	0.999959	L4/5 IT Glut4	down
AU040320	36.6229	-0.059109	0.267089	-0.221309	0.824852	0.999959	L4/5 IT Glut4	down
Map3k2	62.6003	-0.0591716	0.213502	-0.277148	0.781666	0.999959	L4/5 IT Glut4	down
Ankra2	14.1113	-0.059471	0.431278	-0.137895	0.890324	0.999959	L4/5 IT Glut4	down
Tkfc	2.53776	-0.0595619	1.07083	-0.0556221	0.955643	0.999959	L4/5 IT Glut4	down
Msra	466.927	-0.0597217	0.115849	-0.515515	0.606194	0.999959	L4/5 IT Glut4	down
Gm38393	37.1343	-0.0597253	0.276341	-0.216129	0.828888	0.999959	L4/5 IT Glut4	down
Rnf214	39.239	-0.0598189	0.261756	-0.228529	0.819235	0.999959	L4/5 IT Glut4	down
Psma5	17.414321295125202	-0.0598446	0.374811	-0.159666	0.873144	0.999959	L4/5 IT Glut4	down
Snupn	11.4809	-0.0598998	0.470488	-0.127314	0.898692	0.999959	L4/5 IT Glut4	down
2900026A02Rik	51.3774	-0.0599551	0.256233	-0.233987	0.814995	0.999959	L4/5 IT Glut4	down
Rad54l2	40.2916	-0.0601664	0.270269	-0.222617	0.823834	0.999959	L4/5 IT Glut4	down
Bcas3	193.1	-0.060238	0.143517	-0.419726	0.674685	0.999959	L4/5 IT Glut4	down
Pqlc2	6.18682	-0.0602525	0.634833	-0.0949108	0.924386	0.999959	L4/5 IT Glut4	down
Pea15a	27.8902	-0.0603739	0.313758	-0.192422	0.847412	0.999959	L4/5 IT Glut4	down
Sort1	108.15	-0.0603811	0.170144	-0.354882	0.722678	0.999959	L4/5 IT Glut4	down
Specc1	121.068	-0.0604681	0.176273	-0.343037	0.731571	0.999959	L4/5 IT Glut4	down
Gm7072	9.82855	-0.0604697	0.496387	-0.12182	0.903042	0.999959	L4/5 IT Glut4	down
Ccdc155	3.71798	-0.060529	0.779643	-0.0776368	0.938117	0.999959	L4/5 IT Glut4	down
Btbd9	230.827	-0.0605635	0.132022	-0.458738	0.646422	0.999959	L4/5 IT Glut4	down
Zfp512	32.8219	-0.060585	0.282554	-0.21442	0.83022	0.999959	L4/5 IT Glut4	down
Abcd4	6.19747	-0.0606444	0.629232	-0.0963784	0.92322	0.999959	L4/5 IT Glut4	down
Pramef8	1.55508	-0.0607565	1.28316	-0.0473492	0.962235	0.999959	L4/5 IT Glut4	down
Nbea	842.133	-0.0608278	0.104233	-0.583573	0.559507	0.999959	L4/5 IT Glut4	down
Celf3	52.5078	-0.0608822	0.249042	-0.244466	0.80687	0.999959	L4/5 IT Glut4	down
Calm2	192.501	-0.0609945	0.141706	-0.430429	0.666884	0.999959	L4/5 IT Glut4	down
Arl8a	17.6752	-0.0612541	0.384486	-0.159314	0.873421	0.999959	L4/5 IT Glut4	down
Vegfa	11.7764	-0.0613117	0.469526	-0.130582	0.896106	0.999959	L4/5 IT Glut4	down
Zrsr1	2.68688	-0.0613161	1.01741	-0.0602668	0.951943	0.999959	L4/5 IT Glut4	down
Ep300	75.5301	-0.0613697	0.202251	-0.303434	0.761559	0.999959	L4/5 IT Glut4	down
Lrba	168.241	-0.0614688	0.145031	-0.423833	0.671688	0.999959	L4/5 IT Glut4	down
Ell2	54.4584	-0.0614915	0.232296	-0.264712	0.791231	0.999959	L4/5 IT Glut4	down
Erbin	4.28391	-0.0615449	0.856157	-0.071885	0.942693	0.999959	L4/5 IT Glut4	down
Hirip3	6.8499	-0.0615453	0.64307	-0.0957055	0.923754	0.999959	L4/5 IT Glut4	down
Ccar1	89.2429	-0.061617	0.186689	-0.330051	0.741361	0.999959	L4/5 IT Glut4	down
Pten	178.533	-0.0616786	0.147029	-0.419499	0.674852	0.999959	L4/5 IT Glut4	down
Brwd1	126.45	-0.0617432	0.163253	-0.378207	0.705277	0.999959	L4/5 IT Glut4	down
C1qtnf4	38.9476	-0.0617847	0.267658	-0.230835	0.817443	0.999959	L4/5 IT Glut4	down
Cacna1d	306.551	-0.0618989	0.118871	-0.520724	0.602559	0.999959	L4/5 IT Glut4	down
Ndufb8	6.54434	-0.0619036	0.641301	-0.0965281	0.923101	0.999959	L4/5 IT Glut4	down
Klhdc3	10.7348	-0.0619158	0.514164	-0.12042	0.90415	0.999959	L4/5 IT Glut4	down
Fn3k	9.97218	-0.0620535	0.503476	-0.12325	0.901909	0.999959	L4/5 IT Glut4	down
Tsks	2.56754	-0.0621298	0.998364	-0.0622316	0.950378	0.999959	L4/5 IT Glut4	down
Inpp1	13.3098	-0.0621313	0.422667	-0.146998	0.883133	0.999959	L4/5 IT Glut4	down
Eif3l	5.36004	-0.0621435	0.68356	-0.0909115	0.927563	0.999959	L4/5 IT Glut4	down
Polr2l	1.43249	-0.0623166	1.28005	-0.0486829	0.961172	0.999959	L4/5 IT Glut4	down
Arl4c	1.30304	-0.0623191	1.49662	-0.04164	0.966786	0.999959	L4/5 IT Glut4	down
Adgrd1	8.96197	-0.0623771	0.52061	-0.119816	0.904629	0.999959	L4/5 IT Glut4	down
Carmil3	11.1475	-0.0623874	0.480897	-0.129731	0.896779	0.999959	L4/5 IT Glut4	down
Ntm	2791.96	-0.0624127	0.0823536	-0.757862	0.448533	0.999959	L4/5 IT Glut4	down
Dscam	571.918	-0.0624342	0.114173	-0.546838	0.58449	0.999959	L4/5 IT Glut4	down
Kif5a	81.6971	-0.0624627	0.197967	-0.31552	0.752367	0.999959	L4/5 IT Glut4	down
Rfx3	129.951	-0.0626388	0.155716	-0.402262	0.687491	0.999959	L4/5 IT Glut4	down
Mark4	13.5098	-0.0626408	0.435448	-0.143854	0.885616	0.999959	L4/5 IT Glut4	down
Dpp8	44.1956	-0.0626504	0.266453	-0.235127	0.81411	0.999959	L4/5 IT Glut4	down
Rab14	49.7352	-0.0627725	0.235407	-0.266655	0.789735	0.999959	L4/5 IT Glut4	down
Mkx	181.465	-0.0627886	0.168981	-0.371572	0.710211	0.999959	L4/5 IT Glut4	down
Zfp950	94.6378	-0.0628051	0.17805	-0.352738	0.724285	0.999959	L4/5 IT Glut4	down
Prpf40a	92.4669	-0.0628219	0.182885	-0.343504	0.731219	0.999959	L4/5 IT Glut4	down
Klhdc2	26.3312	-0.0628807	0.304172	-0.206727	0.836223	0.999959	L4/5 IT Glut4	down
Peli1	49.0454	-0.0629617	0.237211	-0.265425	0.79068243910926606	0.999959	L4/5 IT Glut4	down
Unc5c	371.536	-0.0630305	0.122294	-0.515402	0.606272	0.999959	L4/5 IT Glut4	down
Carmil1	80.0187	-0.0630695	0.209843	-0.300556	0.763753	0.999959	L4/5 IT Glut4	down
Braf	183.823	-0.0630886	0.144957	-0.435223	0.663401	0.999959	L4/5 IT Glut4	down
Strn3	177.293	-0.0631875	0.139134	-0.454149	0.649722	0.999959	L4/5 IT Glut4	down
Kcnip4	13960.8	-0.06326	0.0840635	-0.752526	0.451735	0.999959	L4/5 IT Glut4	down
Cds2	44.7904	-0.0633334	0.243274	-0.260338	0.794603	0.999959	L4/5 IT Glut4	down
Nptn	414.804	-0.0633739	0.111221	-0.5698	0.568814	0.999959	L4/5 IT Glut4	down
Sorcs2	21.1489	-0.0634764	0.380637	-0.166764	0.867556	0.999959	L4/5 IT Glut4	down
Slc19a3	0.786186	-0.0635001	1.88604	-0.0336685	0.973142	0.999959	L4/5 IT Glut4	down
Msi2	125.389	-0.063539	0.166721	-0.381109	0.703122	0.999959	L4/5 IT Glut4	down
Kcnh7	2101.06	-0.0637183	0.0954832	-0.667324	0.504565	0.999959	L4/5 IT Glut4	down
Exoc5	59.1519	-0.063796	0.220014	-0.289963	0.771845	0.999959	L4/5 IT Glut4	down
Med13l	178.389	-0.0638172	0.143439	-0.444908	0.656387	0.999959	L4/5 IT Glut4	down
Flt1	0.991252	-0.0638298	1.80312	-0.0353997	0.971761	0.999959	L4/5 IT Glut4	down
Stim1	60.1396	-0.0639625	0.218416	-0.292847	0.769639	0.999959	L4/5 IT Glut4	down
Eif2ak1	20.093	-0.0641967	0.351068	-0.182861	0.854907	0.999959	L4/5 IT Glut4	down
Arid1a	53.3137	-0.0642156	0.227164	-0.282684	0.777419	0.999959	L4/5 IT Glut4	down
Kcnh8	3.02529	-0.0642363	0.901944	-0.0712199	0.943223	0.999959	L4/5 IT Glut4	down
Rabgap1l	384.294	-0.0642958	0.112744	-0.570281	0.568487	0.999959	L4/5 IT Glut4	down
Fez1	28.421	-0.0643143	0.324032	-0.198482	0.842668	0.999959	L4/5 IT Glut4	down
Sbf2	217.88	-0.0643179	0.140597	-0.457463	0.647338	0.999959	L4/5 IT Glut4	down
Mapt	335.203	-0.0643342	0.115725	-0.555923	0.578264	0.999959	L4/5 IT Glut4	down
Ralbp1	50.4663	-0.0643511	0.242212	-0.265681	0.790485	0.999959	L4/5 IT Glut4	down
Psmd7	28.1701	-0.0643976	0.3105	-0.207399	0.835698	0.999959	L4/5 IT Glut4	down
Caprin2	11.5156	-0.0644406	0.460623	-0.139899	0.88874	0.999959	L4/5 IT Glut4	down
Lsm14a	28.042	-0.0644744	0.322464	-0.199943	0.841525	0.999959	L4/5 IT Glut4	down
Hbp1	10.5383	-0.0644765	0.4879	-0.132151	0.894865	0.999959	L4/5 IT Glut4	down
Igsf8	20.4908	-0.0645389	0.36565	-0.176504	0.859898	0.999959	L4/5 IT Glut4	down
Eif4g1	56.1737	-0.0646179	0.224393	-0.287968	0.773371	0.999959	L4/5 IT Glut4	down
Ldlrad4	364.142	-0.0646206	0.129004	-0.500919	0.616428	0.999959	L4/5 IT Glut4	down
1500011B03Rik	11.0525	-0.06467	0.477437	-0.135452	0.892254	0.999959	L4/5 IT Glut4	down
Npepps	106.075	-0.0647526	0.176668	-0.366522	0.713975	0.999959	L4/5 IT Glut4	down
Pcnx2	113.247	-0.0648221	0.175928	-0.368458	0.712532	0.999959	L4/5 IT Glut4	down
Rcor2	7.36087	-0.0648348	0.561095	-0.11555	0.908009	0.999959	L4/5 IT Glut4	down
Chchd4	8.44873	-0.0648879	0.565682	-0.114707	0.908677	0.999959	L4/5 IT Glut4	down
Ctbp2	6.00859	-0.0650041	0.650938	-0.0998622	0.920454	0.999959	L4/5 IT Glut4	down
2210016L21Rik	15.6633	-0.0650212	0.402873	-0.161394	0.871783	0.999959	L4/5 IT Glut4	down
Gripap1	52.4899	-0.0650248	0.232716	-0.279417	0.779925	0.999959	L4/5 IT Glut4	down
Aldh3a2	6.15776	-0.0650393	0.61712	-0.105392	0.916065	0.999959	L4/5 IT Glut4	down
Fry	305.126	-0.0650475	0.124173	-0.523847	0.600385	0.999959	L4/5 IT Glut4	down
Sass6	5.76545	-0.0650897	0.638269	-0.101979	0.918774	0.999959	L4/5 IT Glut4	down
Arfgef2	74.4649	-0.0651943	0.196728	-0.331394	0.740347	0.999959	L4/5 IT Glut4	down
Snap91	231.862	-0.0652022	0.13528	-0.481978	0.629822	0.999959	L4/5 IT Glut4	down
Dbn1	53.5003	-0.0652815	0.229949	-0.283895	0.776491	0.999959	L4/5 IT Glut4	down
Ipmk	13.3806	-0.0653094	0.423082	-0.154366	0.87732136550153506	0.999959	L4/5 IT Glut4	down
Prr16	640.768	-0.0654971	0.115909	-0.565074	0.572023	0.999959	L4/5 IT Glut4	down
Psmd13	23.1008	-0.0655642	0.331835	-0.197581	0.843373	0.999959	L4/5 IT Glut4	down
Mctp1	224.364	-0.0656301	0.133011	-0.493418	0.621717	0.999959	L4/5 IT Glut4	down
Fam110b	41.2392	-0.0656426	0.267195	-0.245673	0.805935	0.999959	L4/5 IT Glut4	down
Ptprd	11420.4	-0.0656966	0.0777423	-0.845056	0.39808	0.999959	L4/5 IT Glut4	down
Gsta3	8.96382	-0.0657067	0.551791	-0.119079	0.905213	0.999959	L4/5 IT Glut4	down
C9orf72	9.25665	-0.0659502	0.511579	-0.128915	0.897425	0.999959	L4/5 IT Glut4	down
Mtrex	27.0433	-0.0659546	0.317655	-0.20763	0.835518	0.999959	L4/5 IT Glut4	down
Nelfb	20.3781	-0.0659824	0.361146	-0.182703	0.855031	0.999959	L4/5 IT Glut4	down
Chchd7	14.1792	-0.0661059	0.428049	-0.154435	0.877266	0.999959	L4/5 IT Glut4	down
Prune1	10.016	-0.0661315	0.503909	-0.131237	0.895588	0.999959	L4/5 IT Glut4	down
Cdk8	86.8687	-0.066161	0.191827	-0.344899	0.73017	0.999959	L4/5 IT Glut4	down
Tpd52	70.5774	-0.0661702	0.212161	-0.311887	0.755127	0.999959	L4/5 IT Glut4	down
Nsg1	17.879	-0.0662012	0.386047	-0.171485	0.863842	0.999959	L4/5 IT Glut4	down
Sparcl1	61.851	-0.0662134	0.262326	-0.252409	0.800725	0.999959	L4/5 IT Glut4	down
Ppfia4	11.7181	-0.0662667	0.46096	-0.143758	0.885692	0.999959	L4/5 IT Glut4	down
Dhx40	20.0672	-0.0663117	0.353934	-0.187356	0.851381	0.999959	L4/5 IT Glut4	down
Acvr2a	57.5722	-0.0663837	0.221746	-0.299368	0.764659	0.999959	L4/5 IT Glut4	down
Klc2	23.7975	-0.0664183	0.343764	-0.193209	0.846795	0.999959	L4/5 IT Glut4	down
Rae1	19.0247	-0.0664228	0.364671	-0.182145	0.855469	0.999959	L4/5 IT Glut4	down
Ehbp1	211.273	-0.0664656	0.135714	-0.489748	0.624312	0.999959	L4/5 IT Glut4	down
Ecpas	176.787	-0.0664707	0.138859	-0.478692	0.632158	0.999959	L4/5 IT Glut4	down
Stox1	10.9217	-0.066485	0.466188	-0.142614	0.886595	0.999959	L4/5 IT Glut4	down
Chchd3	82.9724	-0.0665082	0.188088	-0.353601	0.723638	0.999959	L4/5 IT Glut4	down
Akap13	32.9694	-0.0665594	0.301551	-0.220724	0.825308	0.999959	L4/5 IT Glut4	down
Plxnc1	49.7182	-0.0665916	0.232665	-0.286212	0.774715	0.999959	L4/5 IT Glut4	down
Ccdc60	0.762672	-0.0667459	1.8862	-0.0353864	0.971772	0.999959	L4/5 IT Glut4	down
Cdk20	3.7003	-0.0667588	0.820914	-0.0813225	0.935185	0.999959	L4/5 IT Glut4	down
M6pr	5.90313	-0.0667617	0.665592	-0.100304	0.920103	0.999959	L4/5 IT Glut4	down
Ttll7	87.4711	-0.0667766	0.185008	-0.360939	0.718145	0.999959	L4/5 IT Glut4	down
Slc7a11	0.639454	-0.0668184	2.01371	-0.0331818	0.97353	0.999959	L4/5 IT Glut4	down
H2-T22	1.68629	-0.0668462	1.14779	-0.058239	0.953558	0.999959	L4/5 IT Glut4	down
Kcnk18	0.563619	-0.0669473	2.26391	-0.0295716	0.976409	0.999959	L4/5 IT Glut4	down
Bbx	38.6242	-0.066953	0.273494	-0.244806	0.806607	0.999959	L4/5 IT Glut4	down
Unc13c	2.67985	-0.0670476	1.04362	-0.064245	0.948775	0.999959	L4/5 IT Glut4	down
Vgll3	1.01374	-0.0670732	1.56066	-0.0429774	0.96572	0.999959	L4/5 IT Glut4	down
Zfp202	4.16616	-0.0670873	0.75343	-0.0890424	0.929048	0.999959	L4/5 IT Glut4	down
Cdc40	65.7815	-0.0670934	0.211609	-0.317063	0.751196	0.999959	L4/5 IT Glut4	down
Gtf2h2	24.2398	-0.0671525	0.351396	-0.191102	0.848446	0.999959	L4/5 IT Glut4	down
Crbn	17.3127	-0.0672203	0.38181	-0.176057	0.860249	0.999959	L4/5 IT Glut4	down
Psmb2	45.6815	-0.0673234	0.244211	-0.275677	0.782796	0.999959	L4/5 IT Glut4	down
Tnfaip1	8.79885	-0.0674155	0.546021	-0.123467	0.901737	0.999959	L4/5 IT Glut4	down
Vwa5b2	47.0841	-0.0674507	0.243543	-0.276956	0.781814	0.999959	L4/5 IT Glut4	down
Clstn1	162.159	-0.0674696	0.157137	-0.429367	0.667656	0.999959	L4/5 IT Glut4	down
Crebbp	182.326	-0.0674714	0.14771	-0.456784	0.647826	0.999959	L4/5 IT Glut4	down
Pamr1	52.7158	-0.0675151	0.247115	-0.273213	0.784689	0.999959	L4/5 IT Glut4	down
Def8	10.6038	-0.0675355	0.500189	-0.13502	0.892596	0.999959	L4/5 IT Glut4	down
Pank1	43.8666	-0.0675695	0.248209	-0.272228	0.785447	0.999959	L4/5 IT Glut4	down
Elmo3	0.301155	-0.0677184	3.13264	-0.021617	0.982753	0.999959	L4/5 IT Glut4	down
Npsr1	0.301155	-0.0677184	3.13264	-0.021617	0.982753	0.999959	L4/5 IT Glut4	down
Ehbp1l1	3.336	-0.0677368	0.901807	-0.0751123	0.940125	0.999959	L4/5 IT Glut4	down
4930432K21Rik	8.65888	-0.0677595	0.571585	-0.118547	0.905635	0.999959	L4/5 IT Glut4	down
Coch	27.0943	-0.0677712	0.312988	-0.216529	0.828575	0.999959	L4/5 IT Glut4	down
Tecr	54.9315	-0.0677793	0.236132	-0.28704	0.774082	0.999959	L4/5 IT Glut4	down
Slc35f2	2.17535	-0.0678232	1.03951	-0.0652457	0.947978	0.999959	L4/5 IT Glut4	down
Lmnb2	6.48309	-0.0678297	0.604514	-0.112205	0.910661	0.999959	L4/5 IT Glut4	down
Brd8	41.1313	-0.0678676	0.254151	-0.267037	0.789441	0.999959	L4/5 IT Glut4	down
Slc23a2	119.644	-0.0679048	0.160175	-0.423942	0.671608	0.999959	L4/5 IT Glut4	down
Gm35549	1.0539	-0.0680853	1.65826	-0.0410583	0.967249	0.999959	L4/5 IT Glut4	down
Sirt1	14.0575	-0.0682004	0.418108	-0.163117	0.870426	0.999959	L4/5 IT Glut4	down
Mmd	40.1318	-0.0682604	0.273607	-0.249484	0.802987	0.999959	L4/5 IT Glut4	down
Isg20l2	3.80467	-0.0682716	0.794755	-0.0859027	0.931544	0.999959	L4/5 IT Glut4	down
Brd4	103.575	-0.0683305	0.172008	-0.397251	0.691182	0.999959	L4/5 IT Glut4	down
Exosc3	4.27939	-0.0684076	0.78001	-0.087701	0.930114	0.999959	L4/5 IT Glut4	down
Tmem219	6.50763	-0.06846	0.609824	-0.112262	0.910616	0.999959	L4/5 IT Glut4	down
Sri	8.39742	-0.0685181	0.548743	-0.124864	0.900631	0.999959	L4/5 IT Glut4	down
Arpc1a	34.4736	-0.0685591	0.285162	-0.240421	0.810004	0.999959	L4/5 IT Glut4	down
Sat2	3.1062	-0.0687131	0.886915	-0.0774744	0.938246	0.999959	L4/5 IT Glut4	down
Ifngr2	5.78328	-0.0688379	0.653081	-0.105405	0.916055	0.999959	L4/5 IT Glut4	down
Bcl2	44.1506	-0.0688424	0.277132	-0.24841	0.803817	0.999959	L4/5 IT Glut4	down
Dclk1	862.23	-0.0690644	0.110382	-0.625687	0.53152	0.999959	L4/5 IT Glut4	down
Eif3c	24.1722	-0.0690675	0.322829	-0.213945	0.83059	0.999959	L4/5 IT Glut4	down
Ptbp2	77.0738	-0.0691115	0.219453	-0.314927	0.752817	0.999959	L4/5 IT Glut4	down
Vps37c	10.3981	-0.0691669	0.48984	-0.141203	0.887709	0.999959	L4/5 IT Glut4	down
Fdxacb1	0.933279	-0.0691877	1.68405	-0.0410842	0.967229	0.999959	L4/5 IT Glut4	down
Zfp846	16.4795	-0.0692062	0.388273	-0.178241	0.858534	0.999959	L4/5 IT Glut4	down
Exosc10	20.4552	-0.0693008	0.35476	-0.195346	0.845122	0.999959	L4/5 IT Glut4	down
Unc80	364.232	-0.0693327	0.113189	-0.612542	0.540179	0.999959	L4/5 IT Glut4	down
Dctpp1	1.19215	-0.0693739	1.55239	-0.0446885	0.964356	0.999959	L4/5 IT Glut4	down
Ccdc88a	265.995	-0.0694376	0.128512	-0.540319	0.588977	0.999959	L4/5 IT Glut4	down
Hipk1	29.4738	-0.0694796	0.300755	-0.231017	0.817302	0.999959	L4/5 IT Glut4	down
Dnal1	30.0556	-0.0695528	0.294055	-0.23653	0.813021	0.999959	L4/5 IT Glut4	down
Arl3	49.3052	-0.069558	0.242427	-0.286923	0.774171	0.999959	L4/5 IT Glut4	down
Dpy30	11.1808	-0.0696276	0.503807	-0.138203	0.89008	0.999959	L4/5 IT Glut4	down
BC024063	5.04031	-0.0696441	0.710565	-0.0980123	0.921923	0.999959	L4/5 IT Glut4	down
Nfkbid	2.835	-0.0696838	0.889852	-0.0783094	0.937582	0.999959	L4/5 IT Glut4	down
Mplkip	11.6311	-0.0697481	0.467797	-0.149099	0.881475	0.999959	L4/5 IT Glut4	down
Akap11	64.17	-0.0698169	0.211109	-0.330715	0.74086	0.999959	L4/5 IT Glut4	down
Sf3a2	1.69781	-0.0698257	1.18616	-0.0588671	0.953058	0.999959	L4/5 IT Glut4	down
Ulk1	13.6589	-0.0698806	0.468846	-0.149048	0.881516	0.999959	L4/5 IT Glut4	down
Yy1	30.2507	-0.0699146	0.29235	-0.239147	0.810992	0.999959	L4/5 IT Glut4	down
Polr3h	19.4859	-0.0700231	0.373603	-0.187427	0.851326	0.999959	L4/5 IT Glut4	down
Xkr4	832.438	-0.0702075	0.096128	-0.730355	0.465173	0.999959	L4/5 IT Glut4	down
Epha4	298.614	-0.07044	0.125383	-0.5618	0.574252	0.999959	L4/5 IT Glut4	down
Map3k7	42.6473	-0.0704507	0.255808	-0.275405	0.783005	0.999959	L4/5 IT Glut4	down
Pycrl	1.6127	-0.0704578	1.34238	-0.0524874	0.95814	0.999959	L4/5 IT Glut4	down
Taf4	14.1396	-0.0704622	0.41505	-0.169768	0.865193	0.999959	L4/5 IT Glut4	down
Zfx	33.8927	-0.0704782	0.285523	-0.246839	0.805033	0.999959	L4/5 IT Glut4	down
Osbpl2	65.944	-0.070542	0.206235	-0.342047	0.732315	0.999959	L4/5 IT Glut4	down
Rbm5	162.794	-0.0705561	0.147352	-0.478827	0.632062	0.999959	L4/5 IT Glut4	down
Arl1	9.87347	-0.0706155	0.497867	-0.141836	0.88721	0.999959	L4/5 IT Glut4	down
Pstk	18.3203	-0.0706222	0.394742	-0.178907	0.858011	0.999959	L4/5 IT Glut4	down
Ints10	47.3447	-0.0706851	0.243852	-0.289869	0.771917	0.999959	L4/5 IT Glut4	down
Zfp811	8.59155	-0.0706927	0.525	-0.134653	0.892886	0.999959	L4/5 IT Glut4	down
Dcun1d5	36.7843	-0.0706995	0.266763	-0.265028	0.790988	0.999959	L4/5 IT Glut4	down
Il4ra	1.10855	-0.0707149	1.66503	-0.0424706	0.966124	0.999959	L4/5 IT Glut4	down
Pcp4	9.72611	-0.0707528	0.521383	-0.135702	0.892057	0.999959	L4/5 IT Glut4	down
Gatad1	14.3385	-0.0707573	0.448277	-0.157843	0.874581	0.999959	L4/5 IT Glut4	down
Klf15	2.96264	-0.07076	0.990933	-0.0714075	0.943073	0.999959	L4/5 IT Glut4	down
Elp1	35.2075	-0.0707762	0.268763	-0.263341	0.792288	0.999959	L4/5 IT Glut4	down
Tma7	16.6899	-0.0708144	0.423272	-0.167302	0.867132	0.999959	L4/5 IT Glut4	down
Slc25a26	35.2658	-0.0708244	0.287826	-0.246066	0.805631	0.999959	L4/5 IT Glut4	down
Aars2	7.29112	-0.0708525	0.57863	-0.122449	0.902544	0.999959	L4/5 IT Glut4	down
Mrpl52	5.16294	-0.0709453	0.710215	-0.0998926	0.92043	0.999959	L4/5 IT Glut4	down
Polr3d	6.66964	-0.0709888	0.617648	-0.114934	0.908497	0.999959	L4/5 IT Glut4	down
Fgd6	1.65275	-0.0709897	1.27763	-0.0555638	0.955689	0.999959	L4/5 IT Glut4	down
Appl2	13.0002	-0.0710652	0.450517	-0.157741	0.874661	0.999959	L4/5 IT Glut4	down
Got2	24.9857	-0.0711404	0.317369	-0.224157	0.822635	0.999959	L4/5 IT Glut4	down
Klhl11	7.15837	-0.0711774	0.593402	-0.119948	0.904524	0.999959	L4/5 IT Glut4	down
Trim17	4.67696	-0.0711904	0.70391	-0.101136	0.919443	0.999959	L4/5 IT Glut4	down
Trpc4	37.072	-0.0712485	0.286967	-0.248281	0.803917	0.999959	L4/5 IT Glut4	down
Tnks2	70.2261	-0.0713682	0.201021	-0.355029	0.722568	0.999959	L4/5 IT Glut4	down
Mapre2	101.4	-0.071392	0.181315	-0.393745	0.693769	0.999959	L4/5 IT Glut4	down
Cpxm2	1.44363	-0.0714608	1.40462	-0.0508755	0.959425	0.999959	L4/5 IT Glut4	down
Lias	21.8119	-0.0715064	0.337055	-0.21215	0.83199	0.999959	L4/5 IT Glut4	down
4931440F15Rik	1.40486	-0.0715107	1.36329	-0.0524545	0.958167	0.999959	L4/5 IT Glut4	down
Hdac9	442.54	-0.0716279	0.107826	-0.664289	0.506505	0.999959	L4/5 IT Glut4	down
Zfc3h1	60.6313	-0.0716418	0.213684	-0.335269	0.737422	0.999959	L4/5 IT Glut4	down
Aup1	8.28397	-0.0716887	0.60674	-0.118154	0.905946	0.999959	L4/5 IT Glut4	down
Bub3	12.2363	-0.0717178	0.454139	-0.15792	0.87452	0.999959	L4/5 IT Glut4	down
Zp3r	0.423583	-0.0718658	2.5273	-0.0284358	0.977315	0.999959	L4/5 IT Glut4	down
Urm1	8.96499	-0.0718828	0.551279	-0.130393	0.896256	0.999959	L4/5 IT Glut4	down
Fam104a	18.0465	-0.071948	0.372153	-0.193329	0.846701	0.999959	L4/5 IT Glut4	down
Moap1	0.75889	-0.0720109	2.03295	-0.0354218	0.971743	0.999959	L4/5 IT Glut4	down
Sipa1l3	33.6647	-0.072022	0.287688	-0.250348	0.802318	0.999959	L4/5 IT Glut4	down
Crtc2	7.96259	-0.072137	0.566256	-0.127393	0.898629	0.999959	L4/5 IT Glut4	down
Rad21l	0.463795	-0.0721913	2.48997	-0.0289928	0.97687	0.999959	L4/5 IT Glut4	down
Per3	55.8835	-0.0722107	0.226644	-0.318608	0.750024	0.999959	L4/5 IT Glut4	down
Pcnt	10.089	-0.0722309	0.494767	-0.14599	0.88393	0.999959	L4/5 IT Glut4	down
Exoc3	33.3606	-0.0723117	0.291585	-0.247995	0.804138	0.999959	L4/5 IT Glut4	down
Zfp280c	36.5199	-0.0723879	0.265518	-0.272629	0.785138	0.999959	L4/5 IT Glut4	down
Gpc5	115.037	-0.0723997	0.472238	-0.153312	0.878152	0.999959	L4/5 IT Glut4	down
Mroh1	21.4425	-0.0725295	0.339001	-0.213951	0.830585	0.999959	L4/5 IT Glut4	down
Sod2	45.189	-0.0725978	0.257113	-0.282357	0.77767	0.999959	L4/5 IT Glut4	down
Amotl1	1.90373	-0.072616	1.22545	-0.0592567	0.952748	0.999959	L4/5 IT Glut4	down
Angel2	39.1904	-0.0726373	0.261604	-0.277661	0.781272	0.999959	L4/5 IT Glut4	down
Arhgef18	25.2847	-0.072683	0.327197	-0.222138	0.824206	0.999959	L4/5 IT Glut4	down
Mterf1a	1.24809	-0.0727873	1.37873	-0.0527931	0.957897	0.999959	L4/5 IT Glut4	down
Wls	83.506	-0.072851	0.210856	-0.345501	0.729718	0.999959	L4/5 IT Glut4	down
Map4k4	48.4513	-0.0728624	0.238749	-0.305184	0.760226	0.999959	L4/5 IT Glut4	down
Rcbtb2	10.235	-0.0728839	0.48952	-0.148888	0.881642	0.999959	L4/5 IT Glut4	down
Ttc7b	210.359	-0.0728984	0.135605	-0.537579	0.590868	0.999959	L4/5 IT Glut4	down
Myo16	163.78	-0.0729679	0.147706	-0.494007	0.621301	0.999959	L4/5 IT Glut4	down
Ganc	8.68311	-0.073169	0.546713	-0.133834	0.893534	0.999959	L4/5 IT Glut4	down
Tnrc6a	92.0326	-0.07317	0.177691	-0.411782	0.680499	0.999959	L4/5 IT Glut4	down
Dcp1b	30.471	-0.0732722	0.312701	-0.23432	0.814736	0.999959	L4/5 IT Glut4	down
Cttnbp2nl	14.7628	-0.073279	0.421507	-0.17385	0.861983	0.999959	L4/5 IT Glut4	down
Frmd5	422.473	-0.073331	0.115408	-0.635406	0.525164	0.999959	L4/5 IT Glut4	down
Sptbn1	256.406	-0.0734021	0.13269	-0.553184	0.580138	0.999959	L4/5 IT Glut4	down
Tnrc6b	263.025	-0.0734303	0.129818	-0.565639	0.571639	0.999959	L4/5 IT Glut4	down
Ica1l	33.7629	-0.0735628	0.290353	-0.253356	0.799993	0.999959	L4/5 IT Glut4	down
Gid8	3.40091	-0.0735714	0.807734	-0.0910838	0.927426	0.999959	L4/5 IT Glut4	down
Dnm1	146.272	-0.073655	0.154138	-0.477852	0.632755	0.999959	L4/5 IT Glut4	down
Eed	14.9065	-0.073716	0.417	-0.176777	0.859684	0.999959	L4/5 IT Glut4	down
Dicer1	43.5908	-0.0738371	0.249474	-0.295971	0.767252	0.999959	L4/5 IT Glut4	down
Rab35	5.65957	-0.0738808	0.689234	-0.107193	0.914636	0.999959	L4/5 IT Glut4	down
Iqsec1	282.344	-0.0739189	0.124217	-0.595077	0.551792	0.999959	L4/5 IT Glut4	down
Dzank1	69.3732	-0.0740085	0.206851	-0.357786	0.720504	0.999959	L4/5 IT Glut4	down
Cdh10	557.56	-0.0740828	0.140965	-0.525541	0.599207	0.999959	L4/5 IT Glut4	down
Med4	10.5018	-0.0741587	0.473413	-0.156647	0.875523	0.999959	L4/5 IT Glut4	down
Prdm4	5.54151	-0.0741592	0.675285	-0.109819	0.912553	0.999959	L4/5 IT Glut4	down
Adgrb3	2421.06	-0.0741672	0.0898012	-0.825904	0.408859	0.999959	L4/5 IT Glut4	down
Hikeshi	13.2213	-0.0742553	0.437958	-0.169549	0.865365	0.999959	L4/5 IT Glut4	down
Cdh12	1325.48	-0.0742984	0.10237	-0.725785	0.467971	0.999959	L4/5 IT Glut4	down
Anapc5	56.2748	-0.0743426	0.219856	-0.338143	0.735256	0.999959	L4/5 IT Glut4	down
Txnl1	25.7843	-0.0744203	0.32884	-0.226312	0.820959	0.999959	L4/5 IT Glut4	down
Ube3c	118.335	-0.0745062	0.170575	-0.436795	0.66226	0.999959	L4/5 IT Glut4	down
Tmem204	1.86578	-0.0746735	1.18469	-0.0630323	0.949741	0.999959	L4/5 IT Glut4	down
Tpk1	34.3424	-0.0747017	0.274062	-0.272573	0.785182	0.999959	L4/5 IT Glut4	down
Mospd3	1.38432	-0.0748443	1.31731	-0.0568159	0.954692	0.999959	L4/5 IT Glut4	down
Prcp	15.8069	-0.0748715	0.392271	-0.190867	0.84863	0.999959	L4/5 IT Glut4	down
Ppp1r3f	5.02819	-0.0748851	0.709782	-0.105504	0.915976	0.999959	L4/5 IT Glut4	down
Hook1	94.4076	-0.0750482	0.182358	-0.411543	0.680674	0.999959	L4/5 IT Glut4	down
Gigyf2	107.406	-0.0751807	0.168635	-0.445819	0.655728	0.999959	L4/5 IT Glut4	down
Ufd1	20.7846	-0.0752686	0.345969	-0.217559	0.827773	0.999959	L4/5 IT Glut4	down
E330009J07Rik	38.9788	-0.0753266	0.276216	-0.272708	0.785077	0.999959	L4/5 IT Glut4	down
Gnl3l	41.8832	-0.0754224	0.249939	-0.301763	0.762832	0.999959	L4/5 IT Glut4	down
Nsfl1c	9.96559	-0.0754532	0.507424	-0.148699	0.881791	0.999959	L4/5 IT Glut4	down
Mrps17	8.61397	-0.0755365	0.576545	-0.131016	0.895763	0.999959	L4/5 IT Glut4	down
Nufip2	46.4618	-0.075538	0.239092	-0.315936	0.752051	0.999959	L4/5 IT Glut4	down
Map4k5	83.769	-0.0757035	0.199129	-0.380174	0.703816	0.999959	L4/5 IT Glut4	down
Tmem231	5.87035	-0.0757112	0.665081	-0.113838	0.909367	0.999959	L4/5 IT Glut4	down
Zfp711	11.2076	-0.0757456	0.48372	-0.15659	0.875568	0.999959	L4/5 IT Glut4	down
Matr3	61.4808	-0.0757859	0.213807	-0.354459	0.722995	0.999959	L4/5 IT Glut4	down
Hsdl2	3.52116	-0.0758548	0.872244	-0.0869651	0.930699	0.999959	L4/5 IT Glut4	down
Disp1	15.0216	-0.0759261	0.403694	-0.188078	0.850815	0.999959	L4/5 IT Glut4	down
Slc38a6	54.6955	-0.0759367	0.224657	-0.338011	0.735355	0.999959	L4/5 IT Glut4	down
0610012G03Rik	0.918683	-0.075957	1.85926	-0.0408534	0.967413	0.999959	L4/5 IT Glut4	down
Ndufs8	0.918683	-0.075957	1.85926	-0.0408534	0.967413	0.999959	L4/5 IT Glut4	down
Ppm1b	50.3279	-0.0759842	0.235312	-0.322908	0.746765	0.999959	L4/5 IT Glut4	down
Dok7	4.27197	-0.0761156	0.741038	-0.102715	0.918189	0.999959	L4/5 IT Glut4	down
Vdac3	15.4975	-0.0761237	0.412185	-0.184683	0.853478	0.999959	L4/5 IT Glut4	down
Plekha7	41.0718	-0.0761545	0.261718	-0.29098	0.771067	0.999959	L4/5 IT Glut4	down
Cd81	19.2573	-0.0761629	0.410774	-0.185413	0.852905	0.999959	L4/5 IT Glut4	down
Mrpl44	3.05028	-0.0761715	0.977464	-0.0779277	0.937886	0.999959	L4/5 IT Glut4	down
Rnmt	18.4028	-0.0762366	0.368727	-0.206756	0.8362	0.999959	L4/5 IT Glut4	down
Ankrd11	194.509	-0.0762395	0.141849	-0.537471	0.590942	0.999959	L4/5 IT Glut4	down
Rnps1	43.0313	-0.076253	0.260755	-0.292431	0.769957	0.999959	L4/5 IT Glut4	down
Ndel1	33.0996	-0.0762573	0.287151	-0.265566	0.790574	0.999959	L4/5 IT Glut4	down
Mastl	2.26551	-0.0763332	1.00508	-0.0759476	0.939461	0.999959	L4/5 IT Glut4	down
Sox1	0.484448	-0.0763737	2.45313	-0.0311331	0.975163	0.999959	L4/5 IT Glut4	down
BC052040	38.1107	-0.0763783	0.27875	-0.274003	0.784082	0.999959	L4/5 IT Glut4	down
Oxa1l	12.3137	-0.0764443	0.446376	-0.171255	0.864023	0.999959	L4/5 IT Glut4	down
Ldb3	4.83966	-0.0765976	0.759937	-0.100795	0.919713	0.999959	L4/5 IT Glut4	down
Mef2a	102.589	-0.0767167	0.170717	-0.449379	0.653159	0.999959	L4/5 IT Glut4	down
Mrpl24	7.79191	-0.0767966	0.571808	-0.134305	0.893162	0.999959	L4/5 IT Glut4	down
Pigg	9.43157	-0.076811	0.503887	-0.152437	0.878842	0.999959	L4/5 IT Glut4	down
Bcap31	12.0806	-0.0770936	0.441914	-0.174454	0.861509	0.999959	L4/5 IT Glut4	down
Kansl3	27.6705	-0.0771126	0.324526	-0.237616	0.812179	0.999959	L4/5 IT Glut4	down
Cmss1	157.233	-0.0771794	0.146167	-0.528021	0.597485	0.999959	L4/5 IT Glut4	down
2210408I21Rik	223.868	-0.0773393	0.135835	-0.569363	0.56911	0.999959	L4/5 IT Glut4	down
Zmym5	34.8144	-0.0773821	0.275016	-0.281373	0.778425	0.999959	L4/5 IT Glut4	down
Srcap	65.4323	-0.0774124	0.208185	-0.371844	0.710009	0.999959	L4/5 IT Glut4	down
Tuba4a	16.7867	-0.0774575	0.39923	-0.194017	0.846162	0.999959	L4/5 IT Glut4	down
Ift172	15.9851	-0.0774687	0.397553	-0.194864	0.8455	0.999959	L4/5 IT Glut4	down
Glud1	22.7162	-0.0776034	0.333029	-0.233023	0.815743	0.999959	L4/5 IT Glut4	down
Myl6	14.1375	-0.0776653	0.491308	-0.158079	0.874395	0.999959	L4/5 IT Glut4	down
Fam163b	15.4016	-0.0776923	0.398806	-0.194812	0.84554	0.999959	L4/5 IT Glut4	down
Stard3nl	19.897	-0.0777082	0.376438	-0.20643	0.836455	0.999959	L4/5 IT Glut4	down
Ctdspl2	51.5864	-0.0777123	0.243042	-0.319748	0.749159	0.999959	L4/5 IT Glut4	down
B2m	4.65874	-0.077728	0.795891	-0.0976617	0.922201	0.999959	L4/5 IT Glut4	down
Psd3	280.769	-0.0778351	0.134268	-0.579702	0.562116	0.999959	L4/5 IT Glut4	down
Arhgap35	78.7651	-0.0778843	0.190674	-0.408468	0.68293	0.999959	L4/5 IT Glut4	down
Safb	39.208	-0.0779415	0.257301	-0.302919	0.761951	0.999959	L4/5 IT Glut4	down
Cox16	153.397	-0.0779701	0.160591	-0.485519	0.627308	0.999959	L4/5 IT Glut4	down
Fam83h	0.567214	-0.0779891	2.27801	-0.0342356	0.972689	0.999959	L4/5 IT Glut4	down
Nkain3	25.878	-0.0779952	0.320463	-0.243383	0.807709	0.999959	L4/5 IT Glut4	down
Zfp654	52.5455	-0.078019	0.232458	-0.335626	0.737153	0.999959	L4/5 IT Glut4	down
Ptpn13	11.6005	-0.0780239	0.498317	-0.156575	0.87558	0.999959	L4/5 IT Glut4	down
Oxr1	839.587	-0.0781425	0.10246	-0.762665	0.445663	0.999959	L4/5 IT Glut4	down
Man2b1	14.7852	-0.0781799	0.415704	-0.188066	0.850825	0.999959	L4/5 IT Glut4	down
Phldb1	13.1715	-0.0782738	0.438897	-0.178342	0.858454	0.999959	L4/5 IT Glut4	down
Polk	13.9745	-0.0783868	0.428982	-0.182727	0.855012	0.999959	L4/5 IT Glut4	down
Gpr21	4.45453	-0.0783952	0.720975	-0.108735	0.913413	0.999959	L4/5 IT Glut4	down
Smc1a	18.1317	-0.0784082	0.367836	-0.213161	0.831201	0.999959	L4/5 IT Glut4	down
Pdzd4	76.7168	-0.0784104	0.189903	-0.412898	0.679682	0.999959	L4/5 IT Glut4	down
Pole2	0.688303	-0.0784203	1.89582	-0.0413649	0.967005	0.999959	L4/5 IT Glut4	down
Acadsb	43.1507	-0.0784638	0.263403	-0.297885	0.765791	0.999959	L4/5 IT Glut4	down
D130043K22Rik	57.2856	-0.0785015	0.219663	-0.357372	0.720813	0.999959	L4/5 IT Glut4	down
Eif4e2	10.9065	-0.0786978	0.46408	-0.169578	0.865342	0.999959	L4/5 IT Glut4	down
Lemd3	47.9603	-0.0787169	0.247374	-0.318211	0.750325	0.999959	L4/5 IT Glut4	down
Dhx36	55.1075	-0.0787781	0.22503	-0.350079	0.72628	0.999959	L4/5 IT Glut4	down
Tmem63b	51.9741	-0.0788006	0.232138	-0.339455	0.734267	0.999959	L4/5 IT Glut4	down
Fstl5	92.3856	-0.0788006	0.186345	-0.422875	0.672387	0.999959	L4/5 IT Glut4	down
Ube2e1	34.9118	-0.0788299	0.275203	-0.286443	0.774539	0.999959	L4/5 IT Glut4	down
Tmem179	11.1478	-0.0788527	0.482984	-0.163262	0.870313	0.999959	L4/5 IT Glut4	down
Lnx1	38.9304	-0.0789103	0.270567	-0.291648	0.770556	0.999959	L4/5 IT Glut4	down
Manea	7.04843	-0.0789281	0.625488	-0.126186	0.899584	0.999959	L4/5 IT Glut4	down
Polrmt	8.01465	-0.078981	0.548826	-0.143909	0.885572	0.999959	L4/5 IT Glut4	down
Kctd12	0.812194	-0.0790145	1.75415	-0.0450444	0.964072	0.999959	L4/5 IT Glut4	down
Glt8d2	23.6608	-0.0790435	0.330162	-0.239408	0.810789	0.999959	L4/5 IT Glut4	down
Lbp	0.237072	-0.0790822	3.13165	-0.0252526	0.979854	0.999959	L4/5 IT Glut4	down
I830077J02Rik	0.237072	-0.0790822	3.13165	-0.0252526	0.979854	0.999959	L4/5 IT Glut4	down
Rsad2	0.237072	-0.0790822	3.13165	-0.0252526	0.979854	0.999959	L4/5 IT Glut4	down
Nt5c2	110.152	-0.0790954	0.170452	-0.464033	0.642624	0.999959	L4/5 IT Glut4	down
Zfp983	12.1223	-0.0791129	0.460094	-0.171949	0.863477	0.999959	L4/5 IT Glut4	down
Sqstm1	36.4269	-0.0791397	0.274662	-0.288135	0.773243	0.999959	L4/5 IT Glut4	down
Lrrc58	42.9126	-0.079141	0.266535	-0.296925	0.766524	0.999959	L4/5 IT Glut4	down
Ubxn4	47.3156	-0.0793006	0.247147	-0.320863	0.748314	0.999959	L4/5 IT Glut4	down
Eif4g3	273.147	-0.0794124	0.131276	-0.604929	0.545226	0.999959	L4/5 IT Glut4	down
Nkap	14.9243	-0.0794459	0.424333	-0.187225	0.851484	0.999959	L4/5 IT Glut4	down
Kcnc2	313.859	-0.079479	0.134979	-0.588826	0.555978	0.999959	L4/5 IT Glut4	down
Trappc12	32.6594	-0.0795624	0.277734	-0.28647	0.774518	0.999959	L4/5 IT Glut4	down
Ptpn21	15.8541	-0.0796486	0.403019	-0.19763	0.843334	0.999959	L4/5 IT Glut4	down
Palm	43.9509	-0.0796676	0.250237	-0.318369	0.750205	0.999959	L4/5 IT Glut4	down
Dtd2	2.90421	-0.0796735	0.965012	-0.0825622	0.9342	0.999959	L4/5 IT Glut4	down
Zfp873	3.30006	-0.0797581	0.847684	-0.0940894	0.925038	0.999959	L4/5 IT Glut4	down
Chac2	14.2297	-0.0797979	0.426773	-0.18698	0.851677	0.999959	L4/5 IT Glut4	down
Dctd	3.44493	-0.0798016	0.852053	-0.093658	0.925381	0.999959	L4/5 IT Glut4	down
Tgm2	0.551933	-0.0798718	2.29156	-0.0348548	0.972196	0.999959	L4/5 IT Glut4	down
Mon2	72.2444	-0.0798865	0.204293	-0.391039	0.695768	0.999959	L4/5 IT Glut4	down
Gcnt7	15.4895	-0.0799381	0.402883	-0.198415	0.84272	0.999959	L4/5 IT Glut4	down
Plat	10.3188	-0.0800048	0.519803	-0.153914	0.877678	0.999959	L4/5 IT Glut4	down
Plxna1	17.7598	-0.0801158	0.394291	-0.20319	0.838987	0.999959	L4/5 IT Glut4	down
Magi3	83.8574	-0.0801392	0.196787	-0.407239	0.683833	0.999959	L4/5 IT Glut4	down
Ckb	65.3823	-0.0802425	0.23435	-0.342404	0.732047	0.999959	L4/5 IT Glut4	down
Zfp715	5.65604	-0.0803692	0.674091	-0.119226	0.905096	0.999959	L4/5 IT Glut4	down
Rims3	84.9207	-0.0804052	0.207549	-0.387403	0.698458	0.999959	L4/5 IT Glut4	down
Zfp507	17.278	-0.0805268	0.43745	-0.184082	0.853949	0.999959	L4/5 IT Glut4	down
Zdhhc1	22.47	-0.0807051	0.36429	-0.221541	0.824671	0.999959	L4/5 IT Glut4	down
Slc8a1	571.215	-0.0808828	0.104506	-0.77395	0.438961	0.999959	L4/5 IT Glut4	down
Bbs9	91.4825	-0.0810511	0.178949	-0.452928	0.650601	0.999959	L4/5 IT Glut4	down
Ubr1	54.783	-0.0811035	0.224876	-0.360659	0.718354	0.999959	L4/5 IT Glut4	down
Csnk1a1	156.131	-0.081117	0.149395	-0.542969	0.587151	0.999959	L4/5 IT Glut4	down
Rtn1	223.464	-0.0812085	0.130999	-0.619916	0.535313	0.999959	L4/5 IT Glut4	down
Galnt13	188.769	-0.0812161	0.148761	-0.54595	0.5851	0.999959	L4/5 IT Glut4	down
Gdap1l1	8.218	-0.0812208	0.547011	-0.148481	0.881963	0.999959	L4/5 IT Glut4	down
Snap29	7.03611	-0.0812534	0.600168	-0.135384	0.892308	0.999959	L4/5 IT Glut4	down
Gabrg3	503.8	-0.0812804	0.136714	-0.594527	0.55216	0.999959	L4/5 IT Glut4	down
Arhgef10l	32.3295	-0.081444	0.300077	-0.27141	0.786075	0.999959	L4/5 IT Glut4	down
Fbxo22	9.11075	-0.0814554	0.536846	-0.151729	0.8794	0.999959	L4/5 IT Glut4	down
Esyt2	137.323	-0.08149	0.153046	-0.532455	0.594411	0.999959	L4/5 IT Glut4	down
Ifi27	0.297101	-0.0815903	3.11824	-0.0261655	0.979125	0.999959	L4/5 IT Glut4	down
Stmn3	56.2206	-0.081601	0.228109	-0.357729	0.720546	0.999959	L4/5 IT Glut4	down
Vcl	37.0553	-0.0816362	0.28174	-0.289757	0.772002	0.999959	L4/5 IT Glut4	down
Pde6c	0.459174	-0.0816745	2.87546	-0.0284039	0.97734	0.999959	L4/5 IT Glut4	down
4932438A13Rik	141.262	-0.0816919	0.151138	-0.540511	0.588845	0.999959	L4/5 IT Glut4	down
Ccdc91	17.6918	-0.0817298	0.383137	-0.213318	0.831079	0.999959	L4/5 IT Glut4	down
Cdc45	1.17498	-0.0819932	1.58735	-0.0516543	0.958804	0.999959	L4/5 IT Glut4	down
Clasp1	143.685	-0.0820606	0.15833	-0.518288	0.604257	0.999959	L4/5 IT Glut4	down
Sap130	40.2975	-0.0820887	0.263438	-0.311606	0.75534	0.999959	L4/5 IT Glut4	down
Epg5	38.5318	-0.082144	0.263407	-0.311851	0.755154	0.999959	L4/5 IT Glut4	down
Tpm1	48.8366	-0.082344	0.23607	-0.348811	0.727231	0.999959	L4/5 IT Glut4	down
Zfp467	1.68468	-0.0824087	1.14475	-0.0719885	0.942611	0.999959	L4/5 IT Glut4	down
Syn3	113.894	-0.0825028	0.172626	-0.477927	0.632702	0.999959	L4/5 IT Glut4	down
Foxj3	50.8643	-0.0827966	0.25031	-0.330776	0.740814	0.999959	L4/5 IT Glut4	down
9330182L06Rik	64.3157	-0.0829757	0.207763	-0.399377	0.689616	0.999959	L4/5 IT Glut4	down
Fsbp	0.447456	-0.0829802	2.65387	-0.0312676	0.975056	0.999959	L4/5 IT Glut4	down
Ccdc112	22.3304	-0.0830951	0.336872	-0.246666	0.805167	0.999959	L4/5 IT Glut4	down
Lin52	44.7848	-0.0831589	0.274412	-0.303044	0.761856	0.999959	L4/5 IT Glut4	down
Fam172a	192.826	-0.0832286	0.151067	-0.550938	0.581676	0.999959	L4/5 IT Glut4	down
Pepd	11.6064	-0.0832625	0.464774	-0.179146	0.857823	0.999959	L4/5 IT Glut4	down
Taldo1	8.62712	-0.0833009	0.55385	-0.150403	0.880446	0.999959	L4/5 IT Glut4	down
Klrg1	0.682696	-0.0835068	1.89969	-0.0439581	0.964938	0.999959	L4/5 IT Glut4	down
Psmb7	22.9832	-0.0836586	0.33372	-0.250685	0.802058	0.999959	L4/5 IT Glut4	down
Mindy3	35.7471	-0.0837401	0.280615	-0.298417	0.765385	0.999959	L4/5 IT Glut4	down
Sec61a2	75.0624	-0.0837463	0.205598	-0.40733	0.683766	0.999959	L4/5 IT Glut4	down
Dbndd2	14.6357	-0.0838136	0.418844	-0.200107	0.841397	0.999959	L4/5 IT Glut4	down
Opcml	2967.38	-0.0838314	0.0816728	-1.02643	0.304689	0.999959	L4/5 IT Glut4	down
Atp2b1	360.193	-0.0838694	0.116637	-0.719065	0.472101	0.999959	L4/5 IT Glut4	down
Epc2	51.231	-0.0839218	0.233849	-0.358871	0.719692	0.999959	L4/5 IT Glut4	down
Ufsp2	20.8089	-0.0839647	0.348204	-0.241136	0.809449	0.999959	L4/5 IT Glut4	down
Pdgfrl	0.536787	-0.084047	2.34167	-0.0358919	0.971369	0.999959	L4/5 IT Glut4	down
Scn4b	2.97167	-0.0840471	0.885591	-0.0949051	0.92439	0.999959	L4/5 IT Glut4	down
Lyplal1	3.5750769262338302	-0.0840929	0.813991	-0.103309	0.917717	0.999959	L4/5 IT Glut4	down
L3mbtl4	9.01945	-0.0841497	0.526853	-0.159721	0.873101	0.999959	L4/5 IT Glut4	down
Serbp1	42.295	-0.0841582	0.254858	-0.330216	0.741237	0.999959	L4/5 IT Glut4	down
Cwc27	80.2244	-0.0841796	0.189141	-0.445063	0.656275	0.999959	L4/5 IT Glut4	down
Cplane1	186.657	-0.0842103	0.136679	-0.616116	0.537818	0.999959	L4/5 IT Glut4	down
Gpm6b	323.11	-0.0842399	0.1256	-0.670701	0.502411	0.999959	L4/5 IT Glut4	down
Mmaa	35.859	-0.0842926	0.271216	-0.310795	0.755957	0.999959	L4/5 IT Glut4	down
Lclat1	59.7296	-0.084301	0.221673	-0.380295	0.703727	0.999959	L4/5 IT Glut4	down
Ncapd3	43.9109	-0.0843886	0.273226	-0.30886	0.757428	0.999959	L4/5 IT Glut4	down
Atp6v1d	33.5753	-0.0844352	0.290671	-0.290484	0.771446	0.999959	L4/5 IT Glut4	down
Rfx7	153.278	-0.0845744	0.159964	-0.52871	0.597007	0.999959	L4/5 IT Glut4	down
Ankrd6	22.7016	-0.0845856	0.342528	-0.246945	0.80495	0.999959	L4/5 IT Glut4	down
Slc38a1	44.2796	-0.0846805	0.255924	-0.330882	0.740734	0.999959	L4/5 IT Glut4	down
Tdrd3	35.7296	-0.0847465	0.27353	-0.309826	0.756694	0.999959	L4/5 IT Glut4	down
Zfp442	3.13982	-0.0847969	0.931317	-0.0910506	0.927452	0.999959	L4/5 IT Glut4	down
Sema4b	6.75455	-0.0848788	0.598691	-0.141774	0.887258	0.999959	L4/5 IT Glut4	down
Sgcz	1504.45	-0.0849779	0.122731	-0.692391	0.488692	0.999959	L4/5 IT Glut4	down
Msrb3	30.1708	-0.0850326	0.303588	-0.280092	0.779407	0.999959	L4/5 IT Glut4	down
Srfbp1	9.4143	-0.085036	0.506682	-0.167829	0.866718	0.999959	L4/5 IT Glut4	down
BC004004	14.437	-0.0850767	0.412312	-0.206341	0.836525	0.999959	L4/5 IT Glut4	down
Psma7	14.0411	-0.0851456	0.43081	-0.197641	0.843326	0.999959	L4/5 IT Glut4	down
Adck5	11.1298	-0.0852109	0.491704	-0.173297	0.862418	0.999959	L4/5 IT Glut4	down
Cspp1	199.526	-0.0852535	0.140248	-0.607875	0.54327	0.999959	L4/5 IT Glut4	down
Ring1	17.8858	-0.0853387	0.397	-0.214959	0.829799	0.999959	L4/5 IT Glut4	down
Tapt1	27.5895	-0.0853602	0.299922	-0.284608	0.775944	0.999959	L4/5 IT Glut4	down
Tmem59	35.5722	-0.0853785	0.270577	-0.315543	0.75235	0.999959	L4/5 IT Glut4	down
Efna3	3.93305	-0.0854342	0.819772	-0.104217	0.916997	0.999959	L4/5 IT Glut4	down
Brca2	10.5917	-0.0854718	0.503045	-0.169909	0.865082	0.999959	L4/5 IT Glut4	down
Ankrd44	36.3479	-0.085504	0.28054	-0.304784	0.760531	0.999959	L4/5 IT Glut4	down
Gmeb1	39.9157	-0.0855404	0.275547	-0.310438	0.756228	0.999959	L4/5 IT Glut4	down
Ccni	29.1388	-0.0856016	0.297314	-0.287917	0.773411	0.999959	L4/5 IT Glut4	down
Hnrnpa2b1	75.4261	-0.0856121	0.213597	-0.400812	0.688558	0.999959	L4/5 IT Glut4	down
Dnttip2	7.70101	-0.0858253	0.564081	-0.152151	0.879068	0.999959	L4/5 IT Glut4	down
Pde8b	297.442	-0.0859006	0.127662	-0.672874	0.501028	0.999959	L4/5 IT Glut4	down
Sema6a	32.1008	-0.0860417	0.290383	-0.296304	0.766998	0.999959	L4/5 IT Glut4	down
Rpl35a	21.1143	-0.0861923	0.3681	-0.234154	0.814865	0.999959	L4/5 IT Glut4	down
Osbp	33.486	-0.0862289	0.298509	-0.288865	0.772684	0.999959	L4/5 IT Glut4	down
Plekha1	64.7803	-0.0864084	0.20734	-0.416747	0.676864	0.999959	L4/5 IT Glut4	down
Lamc1	49.7769	-0.0865613	0.25526	-0.33911	0.734527	0.999959	L4/5 IT Glut4	down
Col19a1	91.9054	-0.0866517	0.184342	-0.470059	0.638313	0.999959	L4/5 IT Glut4	down
Eif4ebp2	14.887	-0.0866727	0.423867	-0.204481	0.837978	0.999959	L4/5 IT Glut4	down
Ralgds	16.1908	-0.0866816	0.39664	-0.21854	0.827009	0.999959	L4/5 IT Glut4	down
Katnal1	18.5965	-0.086689	0.362199	-0.239341	0.810841	0.999959	L4/5 IT Glut4	down
Ctcf	41.0394	-0.0867364	0.260339	-0.333168	0.739008	0.999959	L4/5 IT Glut4	down
Mlip	311.51	-0.0867726	0.161977	-0.535708	0.59216	0.999959	L4/5 IT Glut4	down
Gpr137	3.5833	-0.0868337	0.906535	-0.0957864	0.92369	0.999959	L4/5 IT Glut4	down
Dcaf6	150.633	-0.0868804	0.165851	-0.523845	0.600386	0.999959	L4/5 IT Glut4	down
Npy2r	0.225118	-0.0869534	3.13729	-0.0277161	0.977889	0.999959	L4/5 IT Glut4	down
Shisal2a	0.225118	-0.0869534	3.13729	-0.0277161	0.977889	0.999959	L4/5 IT Glut4	down
Rasgrp4	0.225118	-0.0869534	3.13729	-0.0277161	0.977889	0.999959	L4/5 IT Glut4	down
Nlrp3	0.225118	-0.0869534	3.13729	-0.0277161	0.977889	0.999959	L4/5 IT Glut4	down
Hhla1	0.225118	-0.0869534	3.13729	-0.0277161	0.977889	0.999959	L4/5 IT Glut4	down
Fignl2	0.225118	-0.0869534	3.13729	-0.0277161	0.977889	0.999959	L4/5 IT Glut4	down
Eri2	7.60309	-0.0869921	0.557062	-0.156162	0.875905	0.999959	L4/5 IT Glut4	down
Dlg3	32.1545	-0.0870747	0.290447	-0.299796	0.764333	0.999959	L4/5 IT Glut4	down
Apmap	10.2268	-0.0871188	0.50126	-0.173799	0.862023	0.999959	L4/5 IT Glut4	down
Gm14412	5.9491	-0.0871513	0.633563	-0.137558	0.89059	0.999959	L4/5 IT Glut4	down
Gm10406	1.40033	-0.0871792	1.3386	-0.0651272	0.948073	0.999959	L4/5 IT Glut4	down
Sp4	44.4024	-0.0873826	0.250179	-0.34928	0.726879	0.999959	L4/5 IT Glut4	down
Gabra3	50.1995	-0.0873935	0.23241	-0.376032	0.706893	0.999959	L4/5 IT Glut4	down
Cdh8	601.232	-0.087431	0.106512	-0.820858	0.41172722783710197	0.999959	L4/5 IT Glut4	down
Ndfip1	219.501	-0.0874522	0.166118	-0.526448	0.598577	0.999959	L4/5 IT Glut4	down
Ak4	21.8468	-0.0874692	0.342038	-0.25573	0.79816	0.999959	L4/5 IT Glut4	down
Wdr11	15.4487	-0.0874968	0.422179	-0.207251	0.835814	0.999959	L4/5 IT Glut4	down
Dnajc19	25.8891	-0.0875143	0.321938	-0.271836	0.785748	0.999959	L4/5 IT Glut4	down
Btaf1	95.8985	-0.0875993	0.182307	-0.480504	0.630869	0.999959	L4/5 IT Glut4	down
Mov10	14.9128	-0.0876654	0.413597	-0.211958	0.83214	0.999959	L4/5 IT Glut4	down
Map2k5	68.7495	-0.08786	0.220881	-0.39777	0.6908	0.999959	L4/5 IT Glut4	down
Ppp2r5b	7.45109	-0.0878706	0.592584	-0.148284	0.882119	0.999959	L4/5 IT Glut4	down
Adam22	254.996	-0.0878903	0.131532	-0.668207	0.504002	0.999959	L4/5 IT Glut4	down
Ctsd	4.5911	-0.0879279	0.757538	-0.116071	0.907597	0.999959	L4/5 IT Glut4	down
Dnajc17	6.59538	-0.0879692	0.600329	-0.146535	0.883499	0.999959	L4/5 IT Glut4	down
Kcnq3	1158.22	-0.0880236	0.0906076	-0.971481	0.331309	0.999959	L4/5 IT Glut4	down
Tmlhe	18.9394	-0.0880474	0.358121	-0.245859	0.805791	0.999959	L4/5 IT Glut4	down
Ski	62.4636	-0.0881815	0.209812	-0.420287	0.674275	0.999959	L4/5 IT Glut4	down
Acp1	90.1782	-0.0882155	0.185032	-0.476759	0.633533	0.999959	L4/5 IT Glut4	down
Edem1	9.2827	-0.0882172	0.514307	-0.171526	0.86381	0.999959	L4/5 IT Glut4	down
Tmem127	12.1978	-0.0882336	0.457543	-0.192842	0.847083	0.999959	L4/5 IT Glut4	down
Sfmbt1	51.6749	-0.0884385	0.246092	-0.359371	0.719317	0.999959	L4/5 IT Glut4	down
Apobec4	9.70969	-0.0885447	0.515101	-0.171898	0.863518	0.999959	L4/5 IT Glut4	down
Clic4	0.663096	-0.0886189	2.10182	-0.042163	0.966369	0.999959	L4/5 IT Glut4	down
Dennd6a	62.4622	-0.0887295	0.224911	-0.394508	0.693206	0.999959	L4/5 IT Glut4	down
Rnf14	38.2405	-0.0887319	0.265229	-0.334549	0.737965	0.999959	L4/5 IT Glut4	down
Cyb5r4	28.0141	-0.0887714	0.304923	-0.291127	0.770954	0.999959	L4/5 IT Glut4	down
Zfp395	3.91485	-0.088845	0.784363	-0.11327	0.909816	0.999959	L4/5 IT Glut4	down
Pdcd1lg2	0.508066	-0.0888552	2.38033	-0.037329	0.970223	0.999959	L4/5 IT Glut4	down
Por	21.1239	-0.088933	0.38153	-0.233096	0.815687	0.999959	L4/5 IT Glut4	down
Gnl3	23.85	-0.0889642	0.326376	-0.272582	0.785175	0.999959	L4/5 IT Glut4	down
Cpeb2	91.2297	-0.0889671	0.19006	-0.4681	0.639713	0.999959	L4/5 IT Glut4	down
Spag4	1.38657	-0.0889733	1.42606	-0.0623909	0.950252	0.999959	L4/5 IT Glut4	down
Cdkal1	91.6864	-0.0889891	0.178981	-0.497198	0.61905	0.999959	L4/5 IT Glut4	down
Tango6	13.7734	-0.0889913	0.436979	-0.203651	0.838626	0.999959	L4/5 IT Glut4	down
Phactr4	4.69244	-0.089006	0.731199	-0.121726	0.903116	0.999959	L4/5 IT Glut4	down
Ccar2	12.643	-0.0890113	0.446847	-0.199199	0.842107	0.999959	L4/5 IT Glut4	down
AI593442	29.13	-0.0890359	0.320266	-0.278006	0.781008	0.999959	L4/5 IT Glut4	down
Atf7	101.192	-0.0890886	0.19879	-0.448155	0.654041	0.999959	L4/5 IT Glut4	down
Nol4	514.701	-0.0890935	0.120605	-0.738724	0.460074	0.999959	L4/5 IT Glut4	down
Cwh43	0.58709	-0.089101	2.4027	-0.0370836	0.970418	0.999959	L4/5 IT Glut4	down
Bhlhe40	19.5447	-0.0891209	0.358482	-0.248606	0.803665	0.999959	L4/5 IT Glut4	down
Kndc1	35.9046	-0.0891329	0.274358	-0.324879	0.745273	0.999959	L4/5 IT Glut4	down
Nkain2	2022.25	-0.0891441	0.0920848	-0.968065	0.333012	0.999959	L4/5 IT Glut4	down
Col9a1	0.784957	-0.0892037	2.00445	-0.0445029	0.964504	0.999959	L4/5 IT Glut4	down
Ddx18	15.4998	-0.0893462	0.405527	-0.220321	0.825621	0.999959	L4/5 IT Glut4	down
Rfesd	3.5787	-0.0893506	0.839252	-0.106465	0.915214	0.999959	L4/5 IT Glut4	down
Il1rapl2	340.409	-0.0894128	0.122808	-0.72807	0.466571	0.999959	L4/5 IT Glut4	down
Rims2	803.809	-0.0894953	0.0994183	-0.900189	0.36802	0.999959	L4/5 IT Glut4	down
Afdn	145.268	-0.0895048	0.163103	-0.548763	0.583168	0.999959	L4/5 IT Glut4	down
Cep83	60.8921	-0.0895582	0.213365	-0.419742	0.674674	0.999959	L4/5 IT Glut4	down
Ttr	2.92799	-0.0896393	1.36454	-0.065692	0.947623	0.999959	L4/5 IT Glut4	down
Ralyl	2185.88	-0.0896881	0.0968919	-0.925652	0.354627	0.999959	L4/5 IT Glut4	down
Usp49	19.289	-0.0897925	0.374626	-0.239686	0.810574	0.999959	L4/5 IT Glut4	down
Cdc16	15.2538	-0.0897951	0.400586	-0.224159	0.822633	0.999959	L4/5 IT Glut4	down
Adam9	25.7615	-0.0898048	0.313379	-0.28657	0.774442	0.999959	L4/5 IT Glut4	down
Glg1	87.3102	-0.0898728	0.18695	-0.480731	0.630707	0.999959	L4/5 IT Glut4	down
Lrrc3	0.618614	-0.0899529	1.95489	-0.0460143	0.963299	0.999959	L4/5 IT Glut4	down
Cc2d1a	8.35109	-0.0900818	0.58642	-0.153613	0.877915	0.999959	L4/5 IT Glut4	down
Chchd2	19.3754	-0.0901923	0.403607	-0.223466	0.823173	0.999959	L4/5 IT Glut4	down
Zfp772	2.80753	-0.0901938	0.898611	-0.10037	0.92005	0.999959	L4/5 IT Glut4	down
Mvb12a	8.36027	-0.0902497	0.55883	-0.161498	0.871702	0.999959	L4/5 IT Glut4	down
Zfp326	28.8672	-0.090256	0.296613	-0.304289	0.760908	0.999959	L4/5 IT Glut4	down
Riok1	25.3648	-0.0902695	0.314738	-0.286808	0.774259	0.999959	L4/5 IT Glut4	down
Usb1	1.79376	-0.0902778	1.19144	-0.0757717	0.939601	0.999959	L4/5 IT Glut4	down
Dram1	10.064	-0.0903508	0.500644	-0.180469	0.856784	0.999959	L4/5 IT Glut4	down
Pcdhgb6	1.21804	-0.0904269	1.50527	-0.0600737	0.952097	0.999959	L4/5 IT Glut4	down
Zc3h15	50.551	-0.0904299	0.23222	-0.389415	0.696969	0.999959	L4/5 IT Glut4	down
Cadps	735.398	-0.0904698	0.0960614	-0.941792	0.346299	0.999959	L4/5 IT Glut4	down
Ssr1	21.6508	-0.0905319	0.346485	-0.261286	0.793872	0.999959	L4/5 IT Glut4	down
Negr1	1500.2722192778201	-0.0905585	0.0946894	-0.956374	0.338883	0.999959	L4/5 IT Glut4	down
Ppil4	30.1869	-0.0905665	0.30714	-0.29487	0.768093	0.999959	L4/5 IT Glut4	down
Gspt1	36.7154	-0.0905832	0.264916	-0.341932	0.732402	0.999959	L4/5 IT Glut4	down
Cd72	1.26089	-0.0906229	1.4281	-0.0634571	0.949403	0.999959	L4/5 IT Glut4	down
Elmod1	146.628	-0.0906671	0.157945	-0.574042	0.565939	0.999959	L4/5 IT Glut4	down
Orc3	31.6161	-0.0906957	0.302766	-0.299557	0.764515	0.999959	L4/5 IT Glut4	down
Haus6	9.69984	-0.0908981	0.52125	-0.174385	0.861563	0.999959	L4/5 IT Glut4	down
Ldb1	13.5046	-0.0909268	0.422065	-0.215433	0.829429	0.999959	L4/5 IT Glut4	down
Rbm12b1	4.89222	-0.0911233	0.768825	-0.118523	0.905653	0.999959	L4/5 IT Glut4	down
Mta2	6.36015	-0.0912337	0.635885	-0.143475	0.885915	0.999959	L4/5 IT Glut4	down
Scp2	12.6592	-0.0914067	0.471697	-0.193783	0.846346	0.999959	L4/5 IT Glut4	down
Camk2b	105.625	-0.0914978	0.18013466335311001	-0.507941	0.611495	0.999959	L4/5 IT Glut4	down
Ctxn3	2.73094	-0.0915452	0.97479	-0.0939127	0.925179	0.999959	L4/5 IT Glut4	down
Otud6b	10.5913	-0.0916272	0.485762	-0.188626	0.850386	0.999959	L4/5 IT Glut4	down
Ltbp1	1.97977	-0.0916575	1.15338	-0.0794687	0.93666	0.999959	L4/5 IT Glut4	down
Ephb2	56.3702	-0.0918747	0.246991	-0.371977	0.70991	0.999959	L4/5 IT Glut4	down
Kmt5b	52.5541	-0.0919322	0.237749	-0.386678	0.698994	0.999959	L4/5 IT Glut4	down
Asb8	9.69392	-0.0920393	0.523511	-0.175811	0.860442	0.999959	L4/5 IT Glut4	down
Stk10	15.714	-0.0920786	0.39804	-0.23133	0.817059	0.999959	L4/5 IT Glut4	down
Faf1	193.18	-0.0921672	0.134759	-0.683942	0.494012	0.999959	L4/5 IT Glut4	down
Slc4a2	2.22891	-0.0922707	1.0666	-0.0865093	0.931062	0.999959	L4/5 IT Glut4	down
Ssbp4	29.5371	-0.0923665	0.301894	-0.305957	0.759638	0.999959	L4/5 IT Glut4	down
Abi1	72.3417	-0.0924437	0.197443	-0.468205	0.639638	0.999959	L4/5 IT Glut4	down
G3bp2	33.555	-0.0925185	0.295821	-0.312752	0.754469	0.999959	L4/5 IT Glut4	down
Tor1a	4.53985	-0.0925944	0.758483	-0.122079	0.902837	0.999959	L4/5 IT Glut4	down
Gpr26	36.5638	-0.0927114	0.262483	-0.353209	0.723932	0.999959	L4/5 IT Glut4	down
Ndufa10	26.4671	-0.0929789	0.353404	-0.263095	0.792477	0.999959	L4/5 IT Glut4	down
Spats2l	79.9494	-0.0930483	0.188424	-0.493823	0.621431	0.999959	L4/5 IT Glut4	down
Rrp15	8.39162	-0.0930745	0.533274	-0.174534	0.861446	0.999959	L4/5 IT Glut4	down
Sars2	3.01792	-0.0931213	0.898761	-0.103611	0.917478	0.999959	L4/5 IT Glut4	down
Ube2z	10.5751	-0.0931433	0.4924	-0.189162	0.849966	0.999959	L4/5 IT Glut4	down
Frmd3	69.7382	-0.0932202	0.202593	-0.460136	0.645418	0.999959	L4/5 IT Glut4	down
Tbc1d12	44.2959	-0.0932906	0.254245	-0.366932	0.71367	0.999959	L4/5 IT Glut4	down
Mfap3	29.8071	-0.0933205	0.307901	-0.303086	0.761824	0.999959	L4/5 IT Glut4	down
Pdia4	4.44569	-0.093341	0.729677	-0.127921	0.898211	0.999959	L4/5 IT Glut4	down
Deaf1	31.664	-0.0933871	0.283437	-0.329481	0.741792	0.999959	L4/5 IT Glut4	down
Eprs	34.9871	-0.0933895	0.283493	-0.329424	0.741835	0.999959	L4/5 IT Glut4	down
Dlc1	80.0041	-0.0934316	0.228883	-0.408207	0.683122	0.999959	L4/5 IT Glut4	down
Lrrfip1	138.154	-0.0934495	0.154902	-0.603281	0.546321	0.999959	L4/5 IT Glut4	down
4933434E20Rik	19.8763	-0.0934703	0.364533	-0.256411	0.797634	0.999959	L4/5 IT Glut4	down
Rpl12	10.847	-0.0935546	0.509623	-0.183576	0.854346	0.999959	L4/5 IT Glut4	down
Man1b1	22.5203	-0.0935774	0.351399	-0.2663	0.790008	0.999959	L4/5 IT Glut4	down
Leng1	2.48175	-0.0936505	0.951504	-0.0984237	0.921596	0.999959	L4/5 IT Glut4	down
Zfp865	3.80745	-0.0936765	0.823712	-0.113725	0.909456	0.999959	L4/5 IT Glut4	down
Tnik	373.174	-0.093685	0.112306	-0.834191	0.404173	0.999959	L4/5 IT Glut4	down
Rnpc3	44.2289	-0.0938133	0.256421	-0.365856	0.714473	0.999959	L4/5 IT Glut4	down
Slc27a4	9.38907	-0.0938812	0.515695	-0.182048	0.855545	0.999959	L4/5 IT Glut4	down
Zbtb45	1.8788	-0.0939166	1.1896	-0.0789482	0.937074	0.999959	L4/5 IT Glut4	down
Nipsnap2	27.2291	-0.094053	0.307851	-0.305515	0.759974	0.999959	L4/5 IT Glut4	down
Glb1	22.179	-0.0940936	0.350369	-0.268556	0.788271	0.999959	L4/5 IT Glut4	down
Klf9	64.6383	-0.0941716	0.213561	-0.44096	0.659242	0.999959	L4/5 IT Glut4	down
Ccdc28a	21.4584	-0.0941906	0.354969	-0.265349	0.79074	0.999959	L4/5 IT Glut4	down
Nup88	13.8012	-0.0943982	0.419684	-0.224927	0.822036	0.999959	L4/5 IT Glut4	down
Bccip	7.92632	-0.0944382	0.568246	-0.166192	0.868005	0.999959	L4/5 IT Glut4	down
Wipi2	28.4843	-0.0944414	0.337009	-0.280234	0.779298	0.999959	L4/5 IT Glut4	down
Gm12394	3.88314	-0.0944896	0.778827	-0.121323	0.903435	0.999959	L4/5 IT Glut4	down
Hif1a	30.875	-0.0945169	0.314955	-0.300097	0.764103	0.999959	L4/5 IT Glut4	down
Ccdc186	29.0262	-0.0945173	0.305289	-0.309599	0.756866	0.999959	L4/5 IT Glut4	down
Itch	92.3895	-0.0945336	0.184833	-0.511453	0.609034	0.999959	L4/5 IT Glut4	down
Egln2	6.54686	-0.0947934	0.617884	-0.153416	0.87807	0.999959	L4/5 IT Glut4	down
Alg5	7.24661	-0.0948578	0.612244	-0.154935	0.876873	0.999959	L4/5 IT Glut4	down
Vgll4	148.773	-0.0949243	0.190217	-0.499032	0.617757	0.999959	L4/5 IT Glut4	down
Pmepa1	40.0582	-0.0949387	0.280898	-0.337983	0.735376	0.999959	L4/5 IT Glut4	down
E2f1	1.80533	-0.0950417	1.10645	-0.0858976	0.931548	0.999959	L4/5 IT Glut4	down
Uck2	33.4302	-0.095058	0.295782	-0.321379	0.747923	0.999959	L4/5 IT Glut4	down
Max	21.6615	-0.0950926	0.355124	-0.267773	0.788874	0.999959	L4/5 IT Glut4	down
Zbtb34	12.0318	-0.0951835	0.451575	-0.210781	0.833058	0.999959	L4/5 IT Glut4	down
Ptprr	100.806	-0.0951912	0.172754	-0.551023	0.581618	0.999959	L4/5 IT Glut4	down
Fut9	342.22	-0.0952626	0.138024	-0.690189	0.490075	0.999959	L4/5 IT Glut4	down
Cnot8	12.2071	-0.0952738	0.444837	-0.214177	0.830409	0.999959	L4/5 IT Glut4	down
Cnksr2	1026.65	-0.0953091	0.10829	-0.880129	0.378789	0.999959	L4/5 IT Glut4	down
Cyfip1	54.0391	-0.0953603	0.225885	-0.422164	0.672905	0.999959	L4/5 IT Glut4	down
Zfp821	31.8777	-0.0954759	0.290721	-0.328411	0.742601	0.999959	L4/5 IT Glut4	down
Zfp626	5.263	-0.0954894	0.677669	-0.140909	0.887942	0.999959	L4/5 IT Glut4	down
Rap1gds1	144.589	-0.0955309	0.151655	-0.629922	0.528746	0.999959	L4/5 IT Glut4	down
Ccdc47	25.4866	-0.0956735	0.321637	-0.297458	0.766117	0.999959	L4/5 IT Glut4	down
Zfp809	9.63956	-0.0957234	0.50676	-0.188893	0.850177	0.999959	L4/5 IT Glut4	down
Brd9	91.2298	-0.0957798	0.215111	-0.445257	0.656134	0.999959	L4/5 IT Glut4	down
Galt	10.3812	-0.0958882	0.488831	-0.196158	0.844486	0.999959	L4/5 IT Glut4	down
Mbd1	15.4538	-0.095905	0.410114	-0.23385	0.815102	0.999959	L4/5 IT Glut4	down
Tia1	123.085	-0.0959421	0.162446	-0.590611	0.554781	0.999959	L4/5 IT Glut4	down
Slc32a1	0.526416	-0.0959945	2.67477	-0.0358889	0.971371	0.999959	L4/5 IT Glut4	down
Ifit3b	0.463418	-0.0960085	2.43343	-0.039454	0.968528	0.999959	L4/5 IT Glut4	down
Micu2	57.6422	-0.0960102	0.229687	-0.418004	0.675944	0.999959	L4/5 IT Glut4	down
Zmpste24	14.436	-0.0961206	0.412858	-0.232817	0.815903	0.999959	L4/5 IT Glut4	down
Slc16a4	10.6287	-0.0963953	0.504576	-0.191042	0.848493	0.999959	L4/5 IT Glut4	down
Lbr	7.18878	-0.0964374	0.61643	-0.156445	0.875682	0.999959	L4/5 IT Glut4	down
Kbtbd11	17.8042	-0.0965606	0.395458	-0.244174	0.807096	0.999959	L4/5 IT Glut4	down
Rab3b	2.09157	-0.0965652	1.20006	-0.080467	0.935866	0.999959	L4/5 IT Glut4	down
Zfp60	16.0078	-0.096573	0.414174	-0.23317	0.815629	0.999959	L4/5 IT Glut4	down
Wdr7	142.491	-0.0967013	0.161248	-0.599707	0.548702	0.999959	L4/5 IT Glut4	down
Epha5	309.711	-0.0967127	0.143686	-0.673086	0.500893	0.999959	L4/5 IT Glut4	down
2310022B05Rik	4.74807	-0.0969151	0.76438	-0.126789	0.899107	0.999959	L4/5 IT Glut4	down
Pdpk1	59.4339	-0.0969846	0.214125	-0.452934	0.650596	0.999959	L4/5 IT Glut4	down
Dcaf8	50.7352	-0.0970088	0.232032	-0.418083	0.675886	0.999959	L4/5 IT Glut4	down
Naca	15.6959	-0.0975183	0.41701	-0.233851	0.8151	0.999959	L4/5 IT Glut4	down
Wdr44	28.4341	-0.0975262	0.328367	-0.297003	0.766464	0.999959	L4/5 IT Glut4	down
Zc3h7b	35.7722	-0.0975953	0.279934	-0.348637	0.727362	0.999959	L4/5 IT Glut4	down
Zfp300	2.32099	-0.0977786	1.10527	-0.0884662	0.929506	0.999959	L4/5 IT Glut4	down
Fam193a	111.76	-0.0978059	0.179363	-0.545297	0.585549	0.999959	L4/5 IT Glut4	down
Mettl21c	1.24794	-0.0978703	1.49937	-0.0652743	0.947956	0.999959	L4/5 IT Glut4	down
Otulin	38.3981	-0.098117	0.281027	-0.349137	0.726986	0.999959	L4/5 IT Glut4	down
Bap1	6.15797	-0.0983084	0.642205	-0.15308	0.878335	0.999959	L4/5 IT Glut4	down
Hira	83.0386	-0.09841	0.190714	-0.516008	0.605849	0.999959	L4/5 IT Glut4	down
Mtap	1.26338	-0.0986235	1.50527	-0.0655189	0.947761	0.999959	L4/5 IT Glut4	down
Rps27	26.2515	-0.0986237	0.339749	-0.290284	0.771599	0.999959	L4/5 IT Glut4	down
Mia2	41.9752	-0.098635	0.259217	-0.380512	0.703566	0.999959	L4/5 IT Glut4	down
Ralgapa2	116.689	-0.0986534	0.164252	-0.600623	0.548091	0.999959	L4/5 IT Glut4	down
Dcps	11.8363	-0.09869	0.452184	-0.218252	0.827233	0.999959	L4/5 IT Glut4	down
N4bp2l2	102.553	-0.0988084	0.171477	-0.576221	0.564466	0.999959	L4/5 IT Glut4	down
Lamp5	32.0441	-0.0988097	0.289423	-0.341403	0.7328	0.999959	L4/5 IT Glut4	down
Cenpn	3.9895	-0.0988112	0.850161	-0.116226	0.907473	0.999959	L4/5 IT Glut4	down
Eef1g	15.0097	-0.0988384	0.422791	-0.233776	0.815159	0.999959	L4/5 IT Glut4	down
Megf9	85.8064	-0.0991007	0.221771	-0.44686	0.654976	0.999959	L4/5 IT Glut4	down
Sfpq	109.306	-0.0991067	0.169119	-0.586017	0.557864	0.999959	L4/5 IT Glut4	down
Pcdh11x	202.126	-0.0991552	0.146523	-0.676722	0.498582	0.999959	L4/5 IT Glut4	down
Rad9a	1.52569	-0.0992521	1.28321	-0.0773468	0.938348	0.999959	L4/5 IT Glut4	down
Phf14	129.588	-0.0992685	0.168035	-0.59076	0.554681	0.999959	L4/5 IT Glut4	down
Usp9x	130.853	-0.0993421	0.158206	-0.627931	0.530049	0.999959	L4/5 IT Glut4	down
Cpeb4	150.956	-0.099538	0.156468	-0.636155	0.524676	0.999959	L4/5 IT Glut4	down
Herpud1	11.872	-0.0995827	0.476021	-0.209198	0.834293	0.999959	L4/5 IT Glut4	down
Ulk3	3.78843	-0.0996533	0.903947	-0.110242	0.912217	0.999959	L4/5 IT Glut4	down
Zfp316	6.75549	-0.0996725	0.594097	-0.167771	0.866763	0.999959	L4/5 IT Glut4	down
Tox	157.887	-0.0997457	0.335826	-0.297016	0.766454	0.999959	L4/5 IT Glut4	down
Tmem248	14.6038	-0.0998057	0.4266	-0.233956	0.815019	0.999959	L4/5 IT Glut4	down
Iah1	5.37992	-0.0998474	0.690455	-0.144611	0.885018	0.999959	L4/5 IT Glut4	down
Hpgds	13.2747	-0.0999678	0.448456	-0.222915	0.823601	0.999959	L4/5 IT Glut4	down
Metap2	56.6585	-0.100004	0.217198	-0.460428	0.645209	0.999959	L4/5 IT Glut4	down
Phrf1	26.8986	-0.100113	0.307387	-0.32569	0.744659	0.999959	L4/5 IT Glut4	down
Ezh2	15.0103	-0.100124	0.400896	-0.249749	0.802781	0.999959	L4/5 IT Glut4	down
Phf5a	4.29995	-0.100133	0.771959	-0.129713	0.896794	0.999959	L4/5 IT Glut4	down
Mrap2	2.18595	-0.100289	1.09343	-0.0917198	0.926921	0.999959	L4/5 IT Glut4	down
Las1l	24.3717	-0.100291	0.333059	-0.30112	0.763323	0.999959	L4/5 IT Glut4	down
Siae	50.0853	-0.100348	0.281886	-0.355988	0.72185	0.999959	L4/5 IT Glut4	down
Klhl24	37.12	-0.100409	0.262545	-0.382447	0.70213	0.999959	L4/5 IT Glut4	down
Cdc27	56.2067	-0.100412	0.217692	-0.461257	0.644614	0.999959	L4/5 IT Glut4	down
Abhd16a	20.1481	-0.10045	0.361305	-0.278019	0.780997	0.999959	L4/5 IT Glut4	down
Trhde	333.274	-0.100465	0.121637	-0.825941	0.408837	0.999959	L4/5 IT Glut4	down
Mtus2	217.671	-0.10047	0.137342	-0.731527	0.464457	0.999959	L4/5 IT Glut4	down
Scube2	0.940015	-0.100591	1.86703	-0.0538775	0.957033	0.999959	L4/5 IT Glut4	down
Nsd2	109.62	-0.100697	0.173613	-0.58001	0.561908	0.999959	L4/5 IT Glut4	down
Mta1	18.3513	-0.10082	0.375371	-0.268588	0.788247	0.999959	L4/5 IT Glut4	down
Iqgap1	37.0155	-0.10082	0.282657	-0.356689	0.721325	0.999959	L4/5 IT Glut4	down
Farp2	20.9168	-0.100832	0.360835	-0.279442	0.779906	0.999959	L4/5 IT Glut4	down
Tub	49.5253	-0.100856	0.24793	-0.406793	0.68416	0.999959	L4/5 IT Glut4	down
Gne	10.0438	-0.100884	0.50383	-0.200234	0.841297	0.999959	L4/5 IT Glut4	down
Tead1	23.3782	-0.101031	0.34178	-0.295601	0.767535	0.999959	L4/5 IT Glut4	down
Ahi1	578.585	-0.101059	0.12194	-0.828758	0.407241	0.999959	L4/5 IT Glut4	down
Aldh7a1	17.2443	-0.101566	0.378906	-0.268051	0.78866	0.999959	L4/5 IT Glut4	down
Mid1	19.6164	-0.101775	0.37445	-0.271799	0.785777	0.999959	L4/5 IT Glut4	down
Lztr1	25.2432	-0.101791	0.3176	-0.320499	0.74859	0.999959	L4/5 IT Glut4	down
Chordc1	33.7987	-0.101846	0.282171	-0.360936	0.718147	0.999959	L4/5 IT Glut4	down
Sfi1	36.5564	-0.10191	0.271764	-0.374993	0.707666	0.999959	L4/5 IT Glut4	down
Lrig2	46.0898	-0.101911	0.261513	-0.389699	0.696759	0.999959	L4/5 IT Glut4	down
Robo2	529.585	-0.101938	0.120441	-0.84637	0.397347	0.999959	L4/5 IT Glut4	down
Snx10	53.5101	-0.101948	0.224649	-0.453811	0.649965	0.999959	L4/5 IT Glut4	down
Akt3	455.153	-0.101963	0.110856	-0.919774	0.357691	0.999959	L4/5 IT Glut4	down
Ccdc148	72.2417	-0.102117	0.195117	-0.523365	0.60072	0.999959	L4/5 IT Glut4	down
Tmem120b	28.6049	-0.102128	0.296798	-0.344099	0.730772	0.999959	L4/5 IT Glut4	down
Map4	71.587	-0.102157	0.206386	-0.494982	0.620613	0.999959	L4/5 IT Glut4	down
Dnajc11	23.8961	-0.102193	0.343162	-0.297799	0.765857	0.999959	L4/5 IT Glut4	down
Wdr95	8.04112	-0.102238	0.568457	-0.179852	0.857269	0.999959	L4/5 IT Glut4	down
Polb	101.038	-0.102297	0.183713	-0.55683	0.577643	0.999959	L4/5 IT Glut4	down
Wnt9a	24.2199	-0.102583	0.319881	-0.32069	0.748445	0.999959	L4/5 IT Glut4	down
Bpnt1	11.484	-0.102677	0.458624	-0.223881	0.82285	0.999959	L4/5 IT Glut4	down
Nphp4	40.9666	-0.102697	0.254311	-0.403826	0.686341	0.999959	L4/5 IT Glut4	down
Nat14	4.61581	-0.102749	0.792736	-0.129614	0.896872	0.999959	L4/5 IT Glut4	down
Med23	25.2155	-0.102757	0.325216	-0.315966	0.752029	0.999959	L4/5 IT Glut4	down
Ssh1	16.3839	-0.102806	0.399007	-0.257655	0.796673	0.999959	L4/5 IT Glut4	down
Lrrtm4	1929.61	-0.102823	0.100028	-1.02794	0.303978	0.999959	L4/5 IT Glut4	down
Hunk	44.3814	-0.102905	0.552711	-0.186183	0.852302	0.999959	L4/5 IT Glut4	down
Dnah7a	3.48019	-0.102907	0.817326	-0.125908	0.899805	0.999959	L4/5 IT Glut4	down
Fbxl17	441.723	-0.10291	0.106497	-0.966319	0.333885	0.999959	L4/5 IT Glut4	down
Arap2	118.161	-0.102995	0.168904	-0.609784	0.542005	0.999959	L4/5 IT Glut4	down
Ankrd13d	28.1221	-0.103104	0.300461	-0.343154	0.731483	0.999959	L4/5 IT Glut4	down
Gdpd1	37.0161	-0.103335	0.281184	-0.3675	0.713246	0.999959	L4/5 IT Glut4	down
Vps39	18.5549	-0.103395	0.372633	-0.277471	0.781419	0.999959	L4/5 IT Glut4	down
Tmem229b	16.363	-0.103601	0.384234	-0.26963	0.787445	0.999959	L4/5 IT Glut4	down
Trmt6	21.9463	-0.103643	0.34157	-0.30343	0.761562	0.999959	L4/5 IT Glut4	down
Slc35b3	21.9228	-0.103745	0.362505	-0.286189	0.774733	0.999959	L4/5 IT Glut4	down
Calu	10.1555	-0.103977	0.50783	-0.204747	0.83777	0.999959	L4/5 IT Glut4	down
1500009L16Rik	3.5331	-0.103999	0.833008	-0.124847	0.900644	0.999959	L4/5 IT Glut4	down
Platr25	22.0124	-0.104058	0.333983	-0.311568	0.755369	0.999959	L4/5 IT Glut4	down
Synrg	33.729	-0.10415	0.27811	-0.374492	0.708039	0.999959	L4/5 IT Glut4	down
Gm11146	2.43183	-0.104201	1.00723	-0.103452	0.917604	0.999959	L4/5 IT Glut4	down
Phactr3	134.574	-0.104235	0.155708	-0.669427	0.503223	0.999959	L4/5 IT Glut4	down
Atp5g3	10.4234	-0.104282	0.521105	-0.200117	0.841389	0.999959	L4/5 IT Glut4	down
Adam23	162.197	-0.104407	0.179431	-0.581877	0.56065	0.999959	L4/5 IT Glut4	down
Rps6kb1	71.9398	-0.104562	0.19773	-0.528813	0.596935	0.999959	L4/5 IT Glut4	down
Mknk2	7.26453	-0.104595	0.626893	-0.166847	0.86749	0.999959	L4/5 IT Glut4	down
Eif4a3	7.18254	-0.104649	0.591206	-0.17701	0.859501	0.999959	L4/5 IT Glut4	down
Pnpla8	57.4686	-0.104746	0.229656	-0.456098	0.64832	0.999959	L4/5 IT Glut4	down
Arhgap40	0.613239	-0.104877	2.34391	-0.0447446	0.964311	0.999959	L4/5 IT Glut4	down
Prickle3	1.00615	-0.104972	1.71738	-0.0611234	0.951261	0.999959	L4/5 IT Glut4	down
Cdc42bpb	49.6859	-0.105062	0.252894	-0.415438	0.677821	0.999959	L4/5 IT Glut4	down
Ext2	43.5724	-0.105154	0.262479	-0.400619	0.688701	0.999959	L4/5 IT Glut4	down
Srxn1	3.44125	-0.10536	0.833178	-0.126456	0.899371	0.999959	L4/5 IT Glut4	down
Mapk11	32.4057	-0.105398	0.288992	-0.36471	0.715328	0.999959	L4/5 IT Glut4	down
Zfp738	21.9026	-0.105445	0.361177	-0.291947	0.770327	0.999959	L4/5 IT Glut4	down
Msi1	4.98764	-0.105508	0.697488	-0.151269	0.879764	0.999959	L4/5 IT Glut4	down
Ccnl2	51.6702	-0.105538	0.23573	-0.447707	0.654365	0.999959	L4/5 IT Glut4	down
Tfrc	29.5685	-0.105642	0.308672	-0.342247	0.732165	0.999959	L4/5 IT Glut4	down
Pdss1	26.9221	-0.105659	0.31998	-0.330207	0.741244	0.999959	L4/5 IT Glut4	down
Ttc39a	2.16976	-0.10566	1.0158	-0.104017	0.917156	0.999959	L4/5 IT Glut4	down
Hook2	37.0001	-0.105709	0.268681	-0.393437	0.693997	0.999959	L4/5 IT Glut4	down
Rpap3	14.3631	-0.105712	0.429983	-0.245853	0.805796	0.999959	L4/5 IT Glut4	down
Ptn	100.389	-0.105715	0.173023	-0.610988	0.541208	0.999959	L4/5 IT Glut4	down
Golgb1	92.5738	-0.105771	0.186666	-0.56663	0.570965	0.999959	L4/5 IT Glut4	down
Dync1li2	61.5599	-0.105902	0.21236	-0.49869	0.617998	0.999959	L4/5 IT Glut4	down
Gm14406	1.5467	-0.105935	1.2853	-0.0824203	0.934312	0.999959	L4/5 IT Glut4	down
Plekhm2	46.8461	-0.105984	0.244341	-0.433753	0.664468	0.999959	L4/5 IT Glut4	down
Dclre1c	27.5068	-0.106017	0.313781	-0.337871	0.73546	0.999959	L4/5 IT Glut4	down
Camsap3	5.46317	-0.106023	0.647975	-0.163621	0.870029	0.999959	L4/5 IT Glut4	down
Mpnd	4.87741	-0.106031	0.708162	-0.149727	0.88098	0.999959	L4/5 IT Glut4	down
Mier2	5.40344	-0.106042	0.667415	-0.158885	0.873759	0.999959	L4/5 IT Glut4	down
Bicra	34.6759	-0.106161	0.279426	-0.379926	0.704	0.999959	L4/5 IT Glut4	down
Actr1a	31.4533	-0.106198	0.28714	-0.369849	0.711495	0.999959	L4/5 IT Glut4	down
Tprkb	6.09491	-0.1062	0.652136	-0.162849	0.870637	0.999959	L4/5 IT Glut4	down
Trim46	46.0851	-0.106205	0.247037	-0.429917	0.667256	0.999959	L4/5 IT Glut4	down
Stmn4	30.4601	-0.106209	0.290723	-0.365325	0.714869	0.999959	L4/5 IT Glut4	down
Jtb	7.54878	-0.106222	0.596334	-0.178126	0.858624	0.999959	L4/5 IT Glut4	down
Kcnq1	1.643	-0.106244	1.22237	-0.0869167	0.930738	0.999959	L4/5 IT Glut4	down
Prps2	5.55618	-0.106276	0.669768	-0.158676	0.873924	0.999959	L4/5 IT Glut4	down
Pcdha6	0.445423	-0.106314	2.47673	-0.0429252	0.965761	0.999959	L4/5 IT Glut4	down
Nckap1	137.081	-0.106341	0.158507	-0.670891	0.50229	0.999959	L4/5 IT Glut4	down
Arhgap1	27.6634	-0.106388	0.324718	-0.327633	0.743189	0.999959	L4/5 IT Glut4	down
Bcap29	21.0468	-0.106481	0.353026	-0.301622	0.76294	0.999959	L4/5 IT Glut4	down
Plpp7	9.14436	-0.106522	0.547563	-0.194538	0.845754	0.999959	L4/5 IT Glut4	down
Nucks1	29.4813	-0.106525	0.302257	-0.352432	0.724515	0.999959	L4/5 IT Glut4	down
Asb5	7.94436	-0.106585	0.547918	-0.194526	0.845764	0.999959	L4/5 IT Glut4	down
Zfp945	14.0866	-0.106587	0.427965	-0.249055	0.803318	0.999959	L4/5 IT Glut4	down
Jund	14.2282	-0.106596	0.455697	-0.23392	0.815047	0.999959	L4/5 IT Glut4	down
Cab39	52.8235	-0.106634	0.229779	-0.464073	0.642595	0.999959	L4/5 IT Glut4	down
Prkrip1	10.9778	-0.106924	0.495614	-0.21574	0.82919	0.999959	L4/5 IT Glut4	down
Dpysl3	12.2428	-0.106973	0.467083	-0.229024	0.81885	0.999959	L4/5 IT Glut4	down
Zfp932	16.8647	-0.106974	0.386105	-0.277059	0.781735	0.999959	L4/5 IT Glut4	down
Dock4	412.004	-0.107021	0.123112	-0.869296	0.384685	0.999959	L4/5 IT Glut4	down
Trappc11	20.2617	-0.107103	0.361235	-0.296492	0.766855	0.999959	L4/5 IT Glut4	down
Syncrip	45.6903	-0.107397	0.241317	-0.445044	0.656288	0.999959	L4/5 IT Glut4	down
Abraxas2	14.6421	-0.107435	0.4089	-0.26274	0.792751	0.999959	L4/5 IT Glut4	down
Ezh1	22.4657	-0.107445	0.330017	-0.325574	0.744747	0.999959	L4/5 IT Glut4	down
Rabggta	4.89878	-0.107454	0.764894	-0.140482	0.888279	0.999959	L4/5 IT Glut4	down
Tuba8	0.502045	-0.107548	2.39152	-0.0449706	0.964131	0.999959	L4/5 IT Glut4	down
Fam3c	11.0873	-0.107563	0.475147	-0.226379	0.820906	0.999959	L4/5 IT Glut4	down
D430019H16Rik	10.5467	-0.107574	0.487137	-0.220828	0.825226	0.999959	L4/5 IT Glut4	down
Timp4	20.1554	-0.107687	0.365972	-0.29425	0.768567	0.999959	L4/5 IT Glut4	down
Rab23	11.3222	-0.107776	0.472879	-0.227916	0.819712	0.999959	L4/5 IT Glut4	down
Tusc1	0.487852	-0.107809	2.38791	-0.0451477	0.96399	0.999959	L4/5 IT Glut4	down
Spink10	30.4597	-0.107815	0.290335	-0.371348	0.710378	0.999959	L4/5 IT Glut4	down
Pgm1	8.25605	-0.107843	0.546014	-0.197509	0.843429	0.999959	L4/5 IT Glut4	down
Gla	2.33966	-0.108003	0.994521	-0.108598	0.913521	0.999959	L4/5 IT Glut4	down
Tcam1	0.507465	-0.108028	2.53446	-0.0426236	0.966002	0.999959	L4/5 IT Glut4	down
Fabp3	7.25227	-0.108064	0.607473	-0.177892	0.858808	0.999959	L4/5 IT Glut4	down
Taco1	10.1926	-0.108154	0.551396	-0.196146	0.844496	0.999959	L4/5 IT Glut4	down
Abcc5	123.53	-0.108242	0.173264	-0.624723	0.532153	0.999959	L4/5 IT Glut4	down
Adamts20	16.9278	-0.108269	0.381858	-0.283533	0.776768	0.999959	L4/5 IT Glut4	down
Zfp318	37.227	-0.1084	0.278762	-0.388862	0.697378	0.999959	L4/5 IT Glut4	down
Atl1	74.6866	-0.108434	0.197033	-0.550333	0.582091	0.999959	L4/5 IT Glut4	down
Rapgef4	354.752	-0.108456	0.111306	-0.974397	0.329859	0.999959	L4/5 IT Glut4	down
Pias1	112.524	-0.108643	0.170636	-0.636697	0.524322	0.999959	L4/5 IT Glut4	down
Hectd2	40.1272	-0.108658	0.262819	-0.413433	0.679289	0.999959	L4/5 IT Glut4	down
Plgrkt	15.1135	-0.108662	0.40981	-0.265152	0.790893	0.999959	L4/5 IT Glut4	down
Epas1	0.830082	-0.108681	2.01673	-0.0538899	0.957023	0.999959	L4/5 IT Glut4	down
Mettl9	17.112	-0.108778	0.374871	-0.290174	0.771683	0.999959	L4/5 IT Glut4	down
Fam76a	40.483	-0.108782	0.266836	-0.407676	0.683512	0.999959	L4/5 IT Glut4	down
Fap	25.0028	-0.108863	0.347345	-0.313414	0.753966	0.999959	L4/5 IT Glut4	down
Gpr158	687.109	-0.108881	0.101505	-1.07267	0.28342	0.999959	L4/5 IT Glut4	down
Narf	22.9437	-0.108913	0.33609	-0.324059	0.745894	0.999959	L4/5 IT Glut4	down
Vmn2r29	6.35321	-0.109006	0.631677	-0.172566	0.862992	0.999959	L4/5 IT Glut4	down
Fra10ac1	16.4318	-0.109045	0.397078	-0.274618	0.78361	0.999959	L4/5 IT Glut4	down
Sec61g	9.93506	-0.109167	0.518323	-0.210616	0.833187	0.999959	L4/5 IT Glut4	down
Rbm7	8.33207	-0.109179	0.544114	-0.200654	0.840969	0.999959	L4/5 IT Glut4	down
Ccdc25	14.7631	-0.109532	0.40434	-0.27089	0.786475	0.999959	L4/5 IT Glut4	down
Gas7	143.472	-0.10958	0.150491	-0.728151	0.466521	0.999959	L4/5 IT Glut4	down
Kcnc1	35.9554	-0.109649	0.280187	-0.391342	0.695544	0.999959	L4/5 IT Glut4	down
Uhrf1bp1l	45.7223	-0.109657	0.244417	-0.448648	0.653686	0.999959	L4/5 IT Glut4	down
Endog	1.89627	-0.109734	1.14438	-0.0958896	0.923608	0.999959	L4/5 IT Glut4	down
Pik3c2b	5.82306	-0.109784	0.639554	-0.171656	0.863708	0.999959	L4/5 IT Glut4	down
Slc38a9	69.775	-0.109854	0.203545	-0.539702	0.589402	0.999959	L4/5 IT Glut4	down
Kifc2	40.567	-0.109863	0.259209	-0.423841	0.671682	0.999959	L4/5 IT Glut4	down
Dpy19l3	6.67486	-0.109878	0.628995	-0.174688	0.861325	0.999959	L4/5 IT Glut4	down
Golph3	17.6063	-0.110018	0.382992	-0.287259	0.773914	0.999959	L4/5 IT Glut4	down
Asf1a	2.80684	-0.11006	1.00694	-0.109302	0.912963	0.999959	L4/5 IT Glut4	down
Myof	0.649367	-0.110081	1.94955	-0.0564649	0.954971	0.999959	L4/5 IT Glut4	down
Rnf185	19.7123	-0.110194	0.360298	-0.30584	0.759727	0.999959	L4/5 IT Glut4	down
Pwp2	6.67945	-0.110228	0.602862	-0.182842	0.854922	0.999959	L4/5 IT Glut4	down
Zfp106	41.5389	-0.110306	0.257955	-0.427616	0.668931	0.999959	L4/5 IT Glut4	down
Trip4	35.6	-0.110368	0.269254	-0.409901	0.681879	0.999959	L4/5 IT Glut4	down
Zfp277	34.2175	-0.110394	0.271374	-0.406796	0.684158	0.999959	L4/5 IT Glut4	down
Hnrnpdl	54.4554	-0.11051	0.245431	-0.450266	0.652518	0.999959	L4/5 IT Glut4	down
Mfsd4a	43.2907	-0.110544	0.252425	-0.437931	0.661436	0.999959	L4/5 IT Glut4	down
C2cd4c	1.94431	-0.11059	1.16779	-0.0947004	0.924553	0.999959	L4/5 IT Glut4	down
Sync	2.51085	-0.110613	0.991545	-0.111556	0.911176	0.999959	L4/5 IT Glut4	down
Kpna4	67.4998	-0.110727	0.216744	-0.510866	0.609445	0.999959	L4/5 IT Glut4	down
Ppig	72.0856	-0.110763	0.19545	-0.566706	0.57091373048929706	0.999959	L4/5 IT Glut4	down
Zbtb37	14.0072	-0.110892	0.418911	-0.264715	0.791229	0.999959	L4/5 IT Glut4	down
Lars2	45.6889	-0.111068	0.248728	-0.446545	0.655204	0.999959	L4/5 IT Glut4	down
Cyp51	15.9718	-0.111148	0.388049	-0.286427	0.774551	0.999959	L4/5 IT Glut4	down
Kcnj3	376.435	-0.111183	0.143437	-0.775136	0.438259	0.999959	L4/5 IT Glut4	down
Micu3	90.051	-0.111234	0.200325	-0.555266	0.578712	0.999959	L4/5 IT Glut4	down
Abhd14a	6.28333	-0.111273	0.616765	-0.180414	0.856827	0.999959	L4/5 IT Glut4	down
Phf21b	30.0102	-0.111424	0.323965	-0.343938	0.730893	0.999959	L4/5 IT Glut4	down
Ddx47	12.4327	-0.111476	0.44074	-0.25293	0.800322	0.999959	L4/5 IT Glut4	down
Hnrnph1	57.9604	-0.111518	0.23526	-0.474021	0.635485	0.999959	L4/5 IT Glut4	down
Arpp19	48.0378	-0.111551	0.244402	-0.456425	0.648084	0.999959	L4/5 IT Glut4	down
Kif1bp	29.3804	-0.111631	0.29393	-0.379787	0.704104	0.999959	L4/5 IT Glut4	down
Lonp2	73.0521	-0.111664	0.196696	-0.567702	0.570238	0.999959	L4/5 IT Glut4	down
Sppl3	79.3368	-0.111698	0.194894	-0.57312	0.566564	0.999959	L4/5 IT Glut4	down
Tent5d	4.03383	-0.111748	0.830382	-0.134574	0.892949	0.999959	L4/5 IT Glut4	down
Rpusd3	2.63957	-0.111897	1.04254	-0.107331	0.914526	0.999959	L4/5 IT Glut4	down
Zfp651	17.4129	-0.111899	0.384116	-0.291314	0.770811	0.999959	L4/5 IT Glut4	down
Poc1b	9.17735	-0.11191	0.5133	-0.218021	0.827413	0.999959	L4/5 IT Glut4	down
1600012H06Rik	2.79004	-0.111943	1.01122	-0.110701	0.911853	0.999959	L4/5 IT Glut4	down
Mrpl19	4.31863	-0.111945	0.771824	-0.14504	0.88468	0.999959	L4/5 IT Glut4	down
Eya3	58.9076	-0.111967	0.21587	-0.51868	0.603984	0.999959	L4/5 IT Glut4	down
Brox	19.025	-0.112004	0.370882	-0.301995	0.762656	0.999959	L4/5 IT Glut4	down
Krcc1	7.65026	-0.112013	0.57398	-0.195152	0.845274	0.999959	L4/5 IT Glut4	down
Mysm1	70.7641	-0.112063	0.202909	-0.552283	0.580754	0.999959	L4/5 IT Glut4	down
Uggt1	40.4843	-0.112217	0.260776	-0.430318	0.666964	0.999959	L4/5 IT Glut4	down
Mmrn2	1.97244	-0.112294	1.11467	-0.100742	0.919755	0.999959	L4/5 IT Glut4	down
Sv2a	53.0552	-0.112401	0.244435	-0.459838	0.645632	0.999959	L4/5 IT Glut4	down
Kcnv1	26.9101	-0.112459	0.324056	-0.347036	0.728564	0.999959	L4/5 IT Glut4	down
Atp2a2	146.635	-0.112469	0.172549	-0.651808	0.514525	0.999959	L4/5 IT Glut4	down
Atp2b4	45.4756	-0.112524	0.300758	-0.374135	0.708304	0.999959	L4/5 IT Glut4	down
Castor2	36.4913	-0.112534	0.289521	-0.388691	0.697505	0.999959	L4/5 IT Glut4	down
Ccm2	15.3679	-0.112537	0.406745	-0.276678	0.782027	0.999959	L4/5 IT Glut4	down
Nrg1	4193.76	-0.112631	0.0824498	-1.36605	0.171922	0.999959	L4/5 IT Glut4	down
Smap2	47.1524	-0.112668	0.243299	-0.463084	0.643304	0.999959	L4/5 IT Glut4	down
Cbx1	24.0497	-0.112726	0.339626	-0.331912	0.739956	0.999959	L4/5 IT Glut4	down
Ncoa2	189.002	-0.112745	0.139513	-0.808133	0.419014	0.999959	L4/5 IT Glut4	down
Slc17a5	46.0638	-0.112747	0.23683	-0.476069	0.634025	0.999959	L4/5 IT Glut4	down
Slc22a23	108.488	-0.112885	0.172969	-0.652635	0.513992	0.999959	L4/5 IT Glut4	down
Cep170	57.7324	-0.112998	0.223899	-0.504681	0.613783	0.999959	L4/5 IT Glut4	down
Pnlip	0.466437	-0.113011	2.45414	-0.0460489	0.963271	0.999959	L4/5 IT Glut4	down
Ppp1r12b	136.733	-0.113172	0.153482	-0.737367	0.460899	0.999959	L4/5 IT Glut4	down
Spag6l	17.8231	-0.113226	0.395252	-0.286466	0.774521	0.999959	L4/5 IT Glut4	down
Rbm27	37.8562	-0.113245	0.280419	-0.403844	0.686328	0.999959	L4/5 IT Glut4	down
Enah	121.939	-0.113267	0.18129095244507001	-0.624781	0.532115	0.999959	L4/5 IT Glut4	down
Cep290	56.4961	-0.113292	0.216255	-0.523882	0.60036	0.999959	L4/5 IT Glut4	down
Alg10b	5.42307	-0.1134	0.650343	-0.17437	0.861575	0.999959	L4/5 IT Glut4	down
Arl6ip5	27.0278	-0.113421	0.320374	-0.354025	0.72332	0.999959	L4/5 IT Glut4	down
Rasa1	61.2822	-0.113485	0.216062	-0.525244	0.599413	0.999959	L4/5 IT Glut4	down
Lrch3	64.4081	-0.113511	0.213024	-0.532855	0.594134	0.999959	L4/5 IT Glut4	down
Ing5	3.5804	-0.11356	0.865188	-0.131255	0.895574	0.999959	L4/5 IT Glut4	down
Wdr45b	29.8857	-0.113621	0.295817	-0.384091	0.700911	0.999959	L4/5 IT Glut4	down
Stxbp1	171.071	-0.113659	0.153268	-0.741568	0.458349	0.999959	L4/5 IT Glut4	down
Inpp5f	17.7114	-0.113669	0.382142	-0.297454	0.76612	0.999959	L4/5 IT Glut4	down
Mex3b	8.0939	-0.113716	0.55679	-0.204234	0.838171	0.999959	L4/5 IT Glut4	down
Hnrnpd	35.8766	-0.1138	0.279779	-0.406751	0.684191	0.999959	L4/5 IT Glut4	down
Wwp2	27.9035	-0.113868	0.316244	-0.360063	0.7188	0.999959	L4/5 IT Glut4	down
Arhgap26	338.694	-0.113874	0.120787	-0.942767	0.3458	0.999959	L4/5 IT Glut4	down
Sgip1	347.461	-0.113933	0.114442	-0.995549	0.319469	0.999959	L4/5 IT Glut4	down
Snx24	45.5166	-0.113976	0.273034	-0.417445	0.676353	0.999959	L4/5 IT Glut4	down
Mus81	7.37934	-0.11421	0.592921	-0.192623	0.847254	0.999959	L4/5 IT Glut4	down
Gtf3c3	23.9834	-0.114248	0.319031	-0.35811	0.720261	0.999959	L4/5 IT Glut4	down
Rad1	2.75326	-0.114306	1.07447	-0.106384	0.915278	0.999959	L4/5 IT Glut4	down
Hmgn3	32.8904	-0.114325	0.293965	-0.388906	0.697346	0.999959	L4/5 IT Glut4	down
Timp1	0.761463	-0.114359	1.91045	-0.0598595	0.952268	0.999959	L4/5 IT Glut4	down
Trit1	19.9076	-0.114363	0.352621	-0.324323	0.745694	0.999959	L4/5 IT Glut4	down
Scn8a	301.784	-0.114364	0.120079	-0.952405	0.340891	0.999959	L4/5 IT Glut4	down
Myo1b	48.8834	-0.11439	0.235018	-0.486727	0.626452	0.999959	L4/5 IT Glut4	down
Gnb4	7.1541	-0.114426	0.609747	-0.187662	0.851142	0.999959	L4/5 IT Glut4	down
Cnih1	9.58826	-0.11446	0.497831	-0.229917	0.818156	0.999959	L4/5 IT Glut4	down
Prkar1a	44.7153	-0.114502	0.258736	-0.442543	0.658096	0.999959	L4/5 IT Glut4	down
Neurl4	14.3405	-0.11465	0.427534	-0.268166	0.788572	0.999959	L4/5 IT Glut4	down
B3galt6	2.12901	-0.114668	1.16424	-0.0984916	0.921542	0.999959	L4/5 IT Glut4	down
Nrxn1	4078.62	-0.114724	0.0852919	-1.34507	0.178602	0.999959	L4/5 IT Glut4	down
Myo1e	9.56119	-0.114735	0.515967	-0.222368	0.824027	0.999959	L4/5 IT Glut4	down
Gpcpd1	99.2497	-0.114744	0.188678	-0.608147	0.54309	0.999959	L4/5 IT Glut4	down
Hdac8	125.525	-0.114837	0.156705	-0.732827	0.463664	0.999959	L4/5 IT Glut4	down
Eepd1	17.2843	-0.114863	0.408062	-0.281485	0.778338	0.999959	L4/5 IT Glut4	down
Adam2	14.8775	-0.11496	0.766769	-0.149928	0.880821	0.999959	L4/5 IT Glut4	down
Plekha8	12.658	-0.114998	0.438576	-0.262208	0.793161	0.999959	L4/5 IT Glut4	down
P2rx6	2.13757	-0.114999	1.09259	-0.105254	0.916174	0.999959	L4/5 IT Glut4	down
Rnf115	57.0875	-0.115043	0.230737	-0.49859	0.618069	0.999959	L4/5 IT Glut4	down
Nova2	74.4012	-0.115092	0.212827	-0.54078	0.588659	0.999959	L4/5 IT Glut4	down
Zyx	1.80507	-0.115149	1.21639	-0.0946647	0.924581	0.999959	L4/5 IT Glut4	down
Selenoi	33.1223	-0.115159	0.280817	-0.410084	0.681745	0.999959	L4/5 IT Glut4	down
Ino80	82.0769	-0.115186	0.191648	-0.60103	0.54782	0.999959	L4/5 IT Glut4	down
Phf21a	170.394	-0.115201	0.155864	-0.739113	0.459838	0.999959	L4/5 IT Glut4	down
Hace1	116.299	-0.115234	0.174012	-0.662218	0.507832	0.999959	L4/5 IT Glut4	down
Ints6	72.3113	-0.11525	0.203212	-0.567142	0.570618	0.999959	L4/5 IT Glut4	down
Ganab	13.3661	-0.115275	0.420456	-0.274167	0.783956	0.999959	L4/5 IT Glut4	down
Otulinl	19.3862	-0.115399	0.360809	-0.319833	0.749095	0.999959	L4/5 IT Glut4	down
Pde4d	649.24	-0.115505	0.109581	-1.05406	0.291855	0.999959	L4/5 IT Glut4	down
Tmem121	3.75596	-0.115635	0.806403	-0.143396	0.885978	0.999959	L4/5 IT Glut4	down
Hecw2	550.461	-0.115725	0.15267	-0.758008	0.448446	0.999959	L4/5 IT Glut4	down
Acaca	115.528	-0.115766	0.16842	-0.687365	0.491853	0.999959	L4/5 IT Glut4	down
Ap3b1	60.6038	-0.115793	0.212502	-0.544901	0.585821	0.999959	L4/5 IT Glut4	down
Nceh1	26.5386	-0.115846	0.326901	-0.354376	0.723057	0.999959	L4/5 IT Glut4	down
Fam13b	65.8793	-0.115848	0.210997	-0.549048	0.582972	0.999959	L4/5 IT Glut4	down
Scyl3	13.5863	-0.115872	0.42812	-0.270654	0.786657	0.999959	L4/5 IT Glut4	down
Mypop	5.36081	-0.115889	0.685471	-0.169065	0.865746	0.999959	L4/5 IT Glut4	down
Sertad4	4.37106	-0.11589	0.745193	-0.155516	0.876414	0.999959	L4/5 IT Glut4	down
Rprd1a	62.7139	-0.115983	0.205804	-0.563561	0.573053	0.999959	L4/5 IT Glut4	down
Chmp7	6.74929	-0.115989	0.604731	-0.191803	0.847897	0.999959	L4/5 IT Glut4	down
Pik3r3	36.7786	-0.116111	0.26834	-0.432702	0.665232	0.999959	L4/5 IT Glut4	down
Nisch	89.118	-0.116193	0.184594	-0.629451	0.529054	0.999959	L4/5 IT Glut4	down
Sumo1	65.4624	-0.116221	0.208554	-0.557271	0.577342	0.999959	L4/5 IT Glut4	down
Exd2	70.5931	-0.116287	0.216975	-0.535947	0.591995	0.999959	L4/5 IT Glut4	down
Pcgf2	29.5704	-0.116292	0.294685	-0.39463	0.693116	0.999959	L4/5 IT Glut4	down
Cadm4	15.9763	-0.116322	0.411467	-0.282701	0.777406	0.999959	L4/5 IT Glut4	down
Dip2a	32.2066	-0.116366	0.296986	-0.391823	0.695189	0.999959	L4/5 IT Glut4	down
Cacna1e	315.453	-0.116374	0.131053	-0.887989	0.374547	0.999959	L4/5 IT Glut4	down
Resf1	19.8559	-0.116376	0.360133	-0.323147	0.746584	0.999959	L4/5 IT Glut4	down
Fggy	40.2207	-0.116419	0.260928	-0.446174	0.655472	0.999959	L4/5 IT Glut4	down
Ncoa4	8.06492	-0.116461	0.563669	-0.206612	0.836313	0.999959	L4/5 IT Glut4	down
Fam8a1	12.1298	-0.11653	0.443134	-0.262968	0.792575	0.999959	L4/5 IT Glut4	down
Snph	72.6856	-0.116714	0.193836	-0.602127	0.547089	0.999959	L4/5 IT Glut4	down
Mgst3	8.86507	-0.116762	0.547326	-0.213331	0.831069	0.999959	L4/5 IT Glut4	down
Abcb8	9.47092	-0.116832	0.518271	-0.225426	0.821648	0.999959	L4/5 IT Glut4	down
Aqp4	2.23778	-0.116882	1.01897	-0.114706	0.908678	0.999959	L4/5 IT Glut4	down
Gramd1a	18.0828	-0.116926	0.3786	-0.308838	0.757445	0.999959	L4/5 IT Glut4	down
Adra1a	46.284	-0.116936	0.251984	-0.464059	0.642605	0.999959	L4/5 IT Glut4	down
Ist1	16.9087	-0.116973	0.387284	-0.302033	0.762627	0.999959	L4/5 IT Glut4	down
Arf5	17.3569	-0.117005	0.381252	-0.306896	0.758923	0.999959	L4/5 IT Glut4	down
Dph5	10.1568	-0.117036	0.478106	-0.244791	0.806618	0.999959	L4/5 IT Glut4	down
Cradd	11.4377	-0.117062	0.470318	-0.248899	0.803439	0.999959	L4/5 IT Glut4	down
Gapdh	10.0075	-0.117179	0.608781	-0.192482	0.847365	0.999959	L4/5 IT Glut4	down
Egfem1	532.189	-0.11719	0.313287	-0.374066	0.708355	0.999959	L4/5 IT Glut4	down
Ppp1r21	39.6404	-0.117342	0.261444	-0.448823	0.653559	0.999959	L4/5 IT Glut4	down
Fbxo41	47.0549	-0.117386	0.24584	-0.47749	0.633013	0.999959	L4/5 IT Glut4	down
Arhgap27	1.53435	-0.117454	1.28715	-0.0912507	0.927293	0.999959	L4/5 IT Glut4	down
Vrk3	4.59291	-0.11755	0.729097	-0.161227	0.871915	0.999959	L4/5 IT Glut4	down
Mkln1	95.4733	-0.117619	0.174738	-0.673121	0.500871	0.999959	L4/5 IT Glut4	down
Ints13	20.7818	-0.11796	0.352457	-0.33468	0.737866	0.999959	L4/5 IT Glut4	down
Bmpr1b	8.81259	-0.117983	0.589421	-0.200168	0.841349	0.999959	L4/5 IT Glut4	down
Pdxk	8.90336	-0.118049	0.549097	-0.214988	0.829777	0.999959	L4/5 IT Glut4	down
Riiad1	2.71016	-0.118057	0.99669	-0.118449	0.905712	0.999959	L4/5 IT Glut4	down
Strn	42.8957	-0.118092	0.245022	-0.481967	0.629829	0.999959	L4/5 IT Glut4	down
Rai14	12.6624	-0.118237	0.483313	-0.244637	0.806737	0.999959	L4/5 IT Glut4	down
Btd	0.862955	-0.11833	1.90836	-0.0620062	0.950558	0.999959	L4/5 IT Glut4	down
Spcs3	16.9622	-0.118388	0.380084	-0.311479	0.755437	0.999959	L4/5 IT Glut4	down
Wdr82	16.5764	-0.118503	0.386475	-0.306625	0.759128	0.999959	L4/5 IT Glut4	down
Sgcb	13.2855	-0.118553	0.459135	-0.258209	0.796246	0.999959	L4/5 IT Glut4	down
Zfyve1	41.4397	-0.118699	0.254366	-0.466647	0.640752	0.999959	L4/5 IT Glut4	down
Zhx1	3.5448	-0.118718	0.807546	-0.147011	0.883124	0.999959	L4/5 IT Glut4	down
Pafah1b1	196.106	-0.11872	0.144585	-0.821104	0.411587	0.999959	L4/5 IT Glut4	down
Dek	16.03	-0.118818	0.40518	-0.293246	0.769334	0.999959	L4/5 IT Glut4	down
Sag	6.54668	-0.118854	0.642506	-0.184985	0.853241	0.999959	L4/5 IT Glut4	down
Tpm3	81.3596	-0.118858	0.194554	-0.610926	0.541249	0.999959	L4/5 IT Glut4	down
Pde1b	14.6912	-0.119085	0.412532	-0.288669	0.772835	0.999959	L4/5 IT Glut4	down
Srrt	29.0458	-0.11917	0.302347	-0.39415	0.693471	0.999959	L4/5 IT Glut4	down
Pink1	10.9433	-0.119409	0.469511	-0.254327	0.799243	0.999959	L4/5 IT Glut4	down
Ybx1	31.2684	-0.11958	0.286692	-0.417102	0.676604	0.999959	L4/5 IT Glut4	down
Atad2	20.424	-0.119727	0.380479	-0.314674	0.753009	0.999959	L4/5 IT Glut4	down
Ssb	32.4617	-0.119738	0.290248	-0.412537	0.679946	0.999959	L4/5 IT Glut4	down
Pi4k2b	0.777463	-0.119824	1.79387	-0.0667962	0.946744	0.999959	L4/5 IT Glut4	down
Pds5b	63.2193	-0.119954	0.218254	-0.549607	0.582589	0.999959	L4/5 IT Glut4	down
Kctd15	3.37595	-0.120022	0.94674	-0.126774	0.899119	0.999959	L4/5 IT Glut4	down
Gtpbp6	9.11291	-0.120023	0.552133	-0.217381	0.827911	0.999959	L4/5 IT Glut4	down
Akirin2	26.8484	-0.120166	0.309653	-0.388065	0.697968	0.999959	L4/5 IT Glut4	down
Got1	21.2937	-0.12029	0.359051	-0.335023	0.737608	0.999959	L4/5 IT Glut4	down
Mapkapk2	23.7851	-0.120339	0.325513	-0.36969	0.711613	0.999959	L4/5 IT Glut4	down
Ube3a	364.624	-0.120344	0.132728	-0.906698	0.364566	0.999959	L4/5 IT Glut4	down
Pum3	16.2122	-0.120435	0.394565	-0.305236	0.760186	0.999959	L4/5 IT Glut4	down
Supt5	32.8274	-0.120469	0.279992	-0.430259	0.667007	0.999959	L4/5 IT Glut4	down
Prkcb	425.571	-0.120511	0.119029	-1.01245	0.311322	0.999959	L4/5 IT Glut4	down
Cox18	9.11128	-0.120682	0.521937	-0.231219	0.817145	0.999959	L4/5 IT Glut4	down
Ccnt1	41.9506	-0.120701	0.253443	-0.476244	0.633901	0.999959	L4/5 IT Glut4	down
Armc9	83.2446	-0.121229	0.185885	-0.652172	0.51429	0.999959	L4/5 IT Glut4	down
Senp2	62.852	-0.121315	0.215723	-0.562364	0.573868	0.999959	L4/5 IT Glut4	down
Riok3	67.2343	-0.121351	0.205304	-0.591076	0.554469	0.999959	L4/5 IT Glut4	down
Fam199x	10.5563	-0.121476	0.490454	-0.247681	0.804381	0.999959	L4/5 IT Glut4	down
Pi4kb	28.7886	-0.121519	0.299464	-0.405788	0.684898	0.999959	L4/5 IT Glut4	down
St6gal1	7.67402	-0.121661	0.560637	-0.217005	0.828204	0.999959	L4/5 IT Glut4	down
Mindy4	13.0983	-0.121677	0.448629	-0.27122	0.786222	0.999959	L4/5 IT Glut4	down
Ppp6r2	75.7701	-0.121814	0.193893	-0.628252	0.529839	0.999959	L4/5 IT Glut4	down
Zfp516	1.86397	-0.121829	1.18331	-0.102955	0.917998	0.999959	L4/5 IT Glut4	down
Smg6	193.382	-0.121831	0.138043	-0.882558	0.377475	0.999959	L4/5 IT Glut4	down
Nars	23.0342	-0.121875	0.350558	-0.347661	0.728095	0.999959	L4/5 IT Glut4	down
Vps41	94.6208	-0.121928	0.179378	-0.679727	0.496677	0.999959	L4/5 IT Glut4	down
Dennd1a	348.845	-0.121984	0.111778	-1.0913	0.275139	0.999959	L4/5 IT Glut4	down
Grina	25.0919	-0.122	0.325938	-0.374304	0.708178	0.999959	L4/5 IT Glut4	down
Fam136a	1.19217	-0.122124	1.45301	-0.0840486	0.933018	0.999959	L4/5 IT Glut4	down
Creb3	4.35023	-0.122164	0.805282	-0.151703	0.879421	0.999959	L4/5 IT Glut4	down
Prkn	354.771	-0.122241	0.122616	-0.996938	0.318795	0.999959	L4/5 IT Glut4	down
Fdft1	22.9424	-0.122295	0.335209	-0.364833	0.715236	0.999959	L4/5 IT Glut4	down
Fbxw17	6.78243	-0.122308	0.598298	-0.204427	0.83802	0.999959	L4/5 IT Glut4	down
Cnnm2	48.0061	-0.122346	0.244459	-0.500476	0.61674	0.999959	L4/5 IT Glut4	down
Zbed5	4.7412	-0.122415	0.758679	-0.161352	0.871816	0.999959	L4/5 IT Glut4	down
St6galnac2	0.518178	-0.122421	2.3683	-0.0516917	0.958774	0.999959	L4/5 IT Glut4	down
Sigmar1	17.1757	-0.122486	0.394605	-0.310401	0.756256	0.999959	L4/5 IT Glut4	down
Stam2	31.4939	-0.122496	0.289069	-0.423761	0.67174	0.999959	L4/5 IT Glut4	down
Prrc1	13.4278	-0.122611	0.420011	-0.291923	0.770346	0.999959	L4/5 IT Glut4	down
4930539E08Rik	0.669368	-0.122623	2.0006	-0.0612932	0.951126	0.999959	L4/5 IT Glut4	down
Vta1	26.0788	-0.122657	0.312295	-0.392759	0.694498	0.999959	L4/5 IT Glut4	down
Lrif1	36.9105	-0.122686	0.264554	-0.463747	0.642829	0.999959	L4/5 IT Glut4	down
Vcan	1.35268	-0.122914	1.43407	-0.0857099	0.931697	0.999959	L4/5 IT Glut4	down
Vps37b	29.3362	-0.122928	0.295762	-0.41563	0.677681	0.999959	L4/5 IT Glut4	down
Ptbp3	52.8104	-0.122953	0.238665	-0.51517	0.606434	0.999959	L4/5 IT Glut4	down
Rbms1	92.5707	-0.122954	0.189843	-0.647661	0.517204	0.999959	L4/5 IT Glut4	down
Stau2	185.409	-0.122965	0.145807	-0.843343	0.399037	0.999959	L4/5 IT Glut4	down
Amacr	1.45407	-0.122974	1.31376	-0.0936046	0.925423	0.999959	L4/5 IT Glut4	down
Hdhd2	10.5827	-0.123055	0.511178	-0.240729	0.809765	0.999959	L4/5 IT Glut4	down
Huwe1	152.256	-0.123132	0.152293	-0.808521	0.418791	0.999959	L4/5 IT Glut4	down
Heatr6	21.6141	-0.123161	0.339066	-0.363236	0.716429	0.999959	L4/5 IT Glut4	down
Slc25a32	13.3415	-0.123165	0.438351	-0.280974	0.77873	0.999959	L4/5 IT Glut4	down
Slk	36.8518	-0.123255	0.265326	-0.464543	0.642259	0.999959	L4/5 IT Glut4	down
Ccdc136	42.4763	-0.123281	0.25059	-0.491964	0.622745	0.999959	L4/5 IT Glut4	down
Lyrm7	5.07792	-0.123289	0.696771	-0.176943	0.859553	0.999959	L4/5 IT Glut4	down
Star	5.82059	-0.123359	0.638374	-0.193239	0.846772	0.999959	L4/5 IT Glut4	down
Bmt2	75.6277	-0.123407	0.193797	-0.636783	0.524266	0.999959	L4/5 IT Glut4	down
Cdc42	67.0291	-0.123426	0.201561	-0.612349	0.540307	0.999959	L4/5 IT Glut4	down
Zfand6	32.8337	-0.123576	0.286365	-0.431534	0.66608	0.999959	L4/5 IT Glut4	down
Plxnb2	4.35974	-0.12358	0.748399	-0.165125	0.868845	0.999959	L4/5 IT Glut4	down
Pcnx3	9.8195	-0.123713	0.496565	-0.249137	0.803255	0.999959	L4/5 IT Glut4	down
Clip1	132.874	-0.123756	0.153441	-0.806539	0.419932	0.999959	L4/5 IT Glut4	down
Cybrd1	0.407838	-0.123974	2.56193	-0.0483907	0.961405	0.999959	L4/5 IT Glut4	down
Sap30bp	20.9962	-0.123975	0.352314	-0.351887	0.724923	0.999959	L4/5 IT Glut4	down
Cracr2a	8.02959	-0.123978	0.554225	-0.223697	0.822993	0.999959	L4/5 IT Glut4	down
Gli3	0.794624	-0.123983	2.14672	-0.0577548	0.953944	0.999959	L4/5 IT Glut4	down
Snx14	54.7025	-0.123992	0.235402	-0.526725	0.598385	0.999959	L4/5 IT Glut4	down
Dus3l	9.67583	-0.124005	0.515566	-0.240522	0.809926	0.999959	L4/5 IT Glut4	down
Ptk2b	85.3242	-0.12401	0.196687	-0.630493	0.528372	0.999959	L4/5 IT Glut4	down
Sae1	31.1967	-0.124118	0.293333	-0.423128	0.672202	0.999959	L4/5 IT Glut4	down
Capza1	37.8295	-0.12416	0.265313	-0.467977	0.639801	0.999959	L4/5 IT Glut4	down
Fam118b	26.0893	-0.12422	0.320934	-0.387058	0.698713	0.999959	L4/5 IT Glut4	down
Usp39	8.26396	-0.124222	0.574686	-0.216156	0.828866	0.999959	L4/5 IT Glut4	down
Vcpip1	26.306	-0.124222	0.312381	-0.397663	0.690879	0.999959	L4/5 IT Glut4	down
Mybl1	2.38663	-0.124239	1.04135	-0.119306	0.905033	0.999959	L4/5 IT Glut4	down
Nbas	64.1138	-0.12426	0.206402	-0.60203	0.547154	0.999959	L4/5 IT Glut4	down
Bcdin3d	1.23826	-0.124387	1.46411	-0.0849575	0.932295	0.999959	L4/5 IT Glut4	down
Skiv2l	11.2484	-0.124414	0.470195	-0.264601	0.791317	0.999959	L4/5 IT Glut4	down
Enc1	18.2056	-0.124443	0.392243	-0.317259	0.751047	0.999959	L4/5 IT Glut4	down
Ktn1	132.138	-0.124472	0.179458	-0.6936	0.487933	0.999959	L4/5 IT Glut4	down
Col8a1	5.87045	-0.124512	0.657831	-0.189276	0.849876	0.999959	L4/5 IT Glut4	down
Ap1s2	1.18996	-0.12469	1.39897	-0.0891295	0.928979	0.999959	L4/5 IT Glut4	down
Polr3a	18.2458	-0.124784	0.387837	-0.321743	0.747648	0.999959	L4/5 IT Glut4	down
Crybg2	1.59659	-0.124869	1.29038	-0.0967695	0.922909	0.999959	L4/5 IT Glut4	down
Tmem199	6.55977	-0.124908	0.626944	-0.199233	0.84208	0.999959	L4/5 IT Glut4	down
Orc2	51.4899	-0.124929	0.230901	-0.541049	0.588474	0.999959	L4/5 IT Glut4	down
Gale	2.21595	-0.124961	1.0695	-0.11684	0.906987	0.999959	L4/5 IT Glut4	down
Plxna2	115.041	-0.124979	0.165634	-0.754547	0.450521	0.999959	L4/5 IT Glut4	down
Stx1b	29.3719	-0.125084	0.307386	-0.406927	0.684061	0.999959	L4/5 IT Glut4	down
Klhl20	13.2118	-0.125178	0.500008	-0.250352	0.802315	0.999959	L4/5 IT Glut4	down
Amz2	16.5286	-0.12518	0.390264	-0.320757	0.748395	0.999959	L4/5 IT Glut4	down
Trp53inp2	7.37657	-0.125213	0.595219	-0.210364	0.833384	0.999959	L4/5 IT Glut4	down
Pgam1	14.4533	-0.125233	0.436727	-0.286753	0.774302	0.999959	L4/5 IT Glut4	down
Prex2	6.88448	-0.125266	0.604177	-0.207334	0.835749	0.999959	L4/5 IT Glut4	down
Ube4b	86.262	-0.125282	0.187946	-0.666583	0.505039	0.999959	L4/5 IT Glut4	down
Nudt15	0.46219	-0.125371	2.4392	-0.0513983	0.959008	0.999959	L4/5 IT Glut4	down
Arhgap11a	0.346394	-0.125389	2.92586	-0.0428552	0.965817	0.999959	L4/5 IT Glut4	down
Slc20a1	34.9716	-0.125404	0.276352	-0.453784	0.649984	0.999959	L4/5 IT Glut4	down
Prdm8	15.6696	-0.125602	0.427724	-0.293652	0.769024	0.999959	L4/5 IT Glut4	down
Abhd6	56.8346	-0.125693	0.22105	-0.568619	0.569614	0.999959	L4/5 IT Glut4	down
Ppm1a	57.3901	-0.125792	0.221527	-0.56784	0.570143	0.999959	L4/5 IT Glut4	down
Pitpna	101.615	-0.125859	0.176157	-0.714469	0.474937	0.999959	L4/5 IT Glut4	down
Cdc5l	20.2274	-0.125877	0.357359	-0.352243	0.724656	0.999959	L4/5 IT Glut4	down
Rnasel	10.4682	-0.125928	0.476565	-0.264241	0.791594	0.999959	L4/5 IT Glut4	down
Zfp871	38.6957	-0.125945	0.267766	-0.470353	0.638103	0.999959	L4/5 IT Glut4	down
Cox5a	18.8676	-0.125962	0.387462	-0.325094	0.74511	0.999959	L4/5 IT Glut4	down
Scrt1	7.3899	-0.126053	0.589854	-0.213703	0.830779	0.999959	L4/5 IT Glut4	down
Ercc8	11.9088	-0.126167	0.463936	-0.27195	0.78566	0.999959	L4/5 IT Glut4	down
Mtch2	35.7793	-0.126186	0.26788987518623403	-0.471036	0.637615	0.999959	L4/5 IT Glut4	down
Itga11	5.75582	-0.126244	0.655894	-0.192477	0.847369	0.999959	L4/5 IT Glut4	down
Zfp719	7.70191	-0.126285	0.571893	-0.22082	0.825233	0.999959	L4/5 IT Glut4	down
Scn2a	318.637	-0.12631	0.126157	-1.00121	0.316724	0.999959	L4/5 IT Glut4	down
Miga1	50.529	-0.126389	0.237247	-0.532732	0.594219	0.999959	L4/5 IT Glut4	down
Zfp24	10.0168	-0.126417	0.526526	-0.240097	0.810255	0.999959	L4/5 IT Glut4	down
Papss1	23.5602	-0.126434	0.32278923858027597	-0.391691	0.695286	0.999959	L4/5 IT Glut4	down
Abcb9	14.4693	-0.126459	0.429728	-0.294276	0.768547	0.999959	L4/5 IT Glut4	down
Dhx30	74.0829	-0.126639	0.193453	-0.654622	0.512711	0.999959	L4/5 IT Glut4	down
Ttll1	5.82926	-0.126651	0.656957	-0.192784	0.847129	0.999959	L4/5 IT Glut4	down
Bcl9	42.822	-0.126666	0.248517	-0.509689	0.61027	0.999959	L4/5 IT Glut4	down
Evi5l	35.7428	-0.126677	0.2869	-0.441537	0.658824	0.999959	L4/5 IT Glut4	down
Gspt2	6.55461	-0.126732	0.623684	-0.203199	0.83898	0.999959	L4/5 IT Glut4	down
Ackr4	5.32039	-0.12677	0.696165	-0.182097	0.855507	0.999959	L4/5 IT Glut4	down
Nme1	12.2055	-0.126784	0.45616	-0.277938	0.78106	0.999959	L4/5 IT Glut4	down
Fam149b	40.4361	-0.126877	0.256851	-0.493972	0.621326	0.999959	L4/5 IT Glut4	down
Rnf166	25.7849	-0.126928	0.327021	-0.388136	0.697916	0.999959	L4/5 IT Glut4	down
Prpsap1	11.3447	-0.127134	0.5066	-0.250956	0.801848	0.999959	L4/5 IT Glut4	down
Terb1	13.007756248704201	-0.127171	0.451582	-0.281612	0.778241	0.999959	L4/5 IT Glut4	down
Wdr41	14.394542306965601	-0.127203	0.416416	-0.305471	0.760007	0.999959	L4/5 IT Glut4	down
Igfbp7	8.54116	-0.127275	0.591731	-0.21509	0.829698	0.999959	L4/5 IT Glut4	down
Aco2	48.98	-0.127406	0.240839	-0.529007	0.596801	0.999959	L4/5 IT Glut4	down
Gtf2h5	13.8838	-0.127441	0.448145	-0.284375	0.776123	0.999959	L4/5 IT Glut4	down
Zzef1	80.5901	-0.127501	0.199595	-0.638799	0.522953	0.999959	L4/5 IT Glut4	down
Pdgfc	18.0122	-0.127505	0.420221	-0.303423	0.761568	0.999959	L4/5 IT Glut4	down
Nrcam	574.327	-0.127646	0.104454	-1.22203	0.221697	0.999959	L4/5 IT Glut4	down
Ak8	4.35349	-0.127697	0.724648	-0.176219	0.860122	0.999959	L4/5 IT Glut4	down
Fam49a	87.1773	-0.127751	0.188105	-0.679145	0.497046	0.999959	L4/5 IT Glut4	down
Wdr48	19.6859	-0.127759	0.356163	-0.358708	0.719813	0.999959	L4/5 IT Glut4	down
Ogdh	70.0679	-0.127775	0.20141	-0.6344	0.52582	0.999959	L4/5 IT Glut4	down
Pgr	43.5589	-0.127813	0.264253	-0.483677	0.628615	0.999959	L4/5 IT Glut4	down
Slc39a14	20.0251	-0.127819	0.395166	-0.323457	0.746349	0.999959	L4/5 IT Glut4	down
Dusp3	28.6588	-0.127915	0.30465	-0.419874	0.674577	0.999959	L4/5 IT Glut4	down
Ssbp1	13.3434	-0.127957	0.440527	-0.290463	0.771462	0.999959	L4/5 IT Glut4	down
Endod1	4.13514	-0.128066	0.765248	-0.167353	0.867092	0.999959	L4/5 IT Glut4	down
Rbks	10.9152	-0.128105	0.495218	-0.258684	0.795879	0.999959	L4/5 IT Glut4	down
Igf1	0.723942	-0.128155	2.34014	-0.0547637	0.956327	0.999959	L4/5 IT Glut4	down
Cnp	3.42166	-0.128503	0.862447	-0.148998	0.881555	0.999959	L4/5 IT Glut4	down
Usp2	45.6586	-0.128509	0.239497	-0.536578	0.591559	0.999959	L4/5 IT Glut4	down
Cpt1c	41.304	-0.128553	0.254119	-0.505876	0.612944	0.999959	L4/5 IT Glut4	down
Ercc4	15.9224	-0.128556	0.397629	-0.323307	0.746463	0.999959	L4/5 IT Glut4	down
Gm12353	36.4273	-0.128706	0.269894	-0.476877	0.633449	0.999959	L4/5 IT Glut4	down
Gpr180	11.911	-0.128724	0.48529	-0.265252	0.790815	0.999959	L4/5 IT Glut4	down
Caskin1	22.7475	-0.128762	0.337839	-0.381133	0.703104	0.999959	L4/5 IT Glut4	down
Gm49336	33.2778	-0.128795	0.278693	-0.462139	0.643982	0.999959	L4/5 IT Glut4	down
Mnt	8.77171	-0.128812	0.570418	-0.225821	0.821341	0.999959	L4/5 IT Glut4	down
Gyg	7.2598	-0.129047	0.585859	-0.22027	0.825661	0.999959	L4/5 IT Glut4	down
Morc2a	26.2496	-0.129065	0.306469	-0.421134	0.673657	0.999959	L4/5 IT Glut4	down
Adgra1	23.4228	-0.129101	0.349883	-0.368985	0.712139	0.999959	L4/5 IT Glut4	down
Erp44	35.9388	-0.129179	0.27128	-0.476182	0.633945	0.999959	L4/5 IT Glut4	down
Tceal5	11.1249	-0.129187	0.495788	-0.26057	0.794424	0.999959	L4/5 IT Glut4	down
Rpp25l	1.18627	-0.129198	1.38411	-0.0933443	0.92563	0.999959	L4/5 IT Glut4	down
Tmem192	7.71662	-0.129271	0.565411	-0.228632	0.819155	0.999959	L4/5 IT Glut4	down
Ddb1	16.4891	-0.129289	0.388298	-0.332963	0.739163	0.999959	L4/5 IT Glut4	down
Erc2	953.756	-0.129327	0.103021	-1.25535	0.209353	0.999959	L4/5 IT Glut4	down
Mrpl3	26.0406	-0.129381	0.333747	-0.387662	0.698266	0.999959	L4/5 IT Glut4	down
Nipal3	6.74105	-0.129408	0.596553	-0.216926	0.828266	0.999959	L4/5 IT Glut4	down
Prpf8	16.991	-0.129435	0.380218	-0.340423	0.733538	0.999959	L4/5 IT Glut4	down
Gpalpp1	7.67147	-0.129601	0.560318	-0.2313	0.817082	0.999959	L4/5 IT Glut4	down
B3gntl1	13.7299	-0.129792	0.429084	-0.302487	0.762281	0.999959	L4/5 IT Glut4	down
Zmynd19	4.18514	-0.129887	0.82851	-0.156772	0.875425	0.999959	L4/5 IT Glut4	down
Eaf2	16.7379	-0.129893	0.400213	-0.32456	0.745514	0.999959	L4/5 IT Glut4	down
Ncor1	161.094	-0.129895	0.143884	-0.902782	0.366642	0.999959	L4/5 IT Glut4	down
Ldha	12.5306	-0.129952	0.437287	-0.297179	0.76633	0.999959	L4/5 IT Glut4	down
Nrd1	95.4026	-0.129972	0.183009	-0.710194	0.477584	0.999959	L4/5 IT Glut4	down
Ccdc3	5.80289	-0.13011	0.674128	-0.193005	0.846955	0.999959	L4/5 IT Glut4	down
Elp4	79.5888	-0.130144	0.205243	-0.634095	0.526019	0.999959	L4/5 IT Glut4	down
Abi3bp	12.9894	-0.130246	0.535905	-0.243039	0.807975	0.999959	L4/5 IT Glut4	down
Sirt5	9.56049	-0.130294	0.520721	-0.250218	0.802419	0.999959	L4/5 IT Glut4	down
Ntng1	147.617	-0.130441	0.150685	-0.865654	0.38668	0.999959	L4/5 IT Glut4	down
Cox15	3.50472	-0.130663	0.824867	-0.158406	0.874137	0.999959	L4/5 IT Glut4	down
Bckdk	3.9534	-0.130711	0.810087	-0.161354	0.871814	0.999959	L4/5 IT Glut4	down
4833420G17Rik	29.4085	-0.130786	0.302299	-0.432639	0.665277	0.999959	L4/5 IT Glut4	down
Aimp2	2.41343	-0.130792	1.01361	-0.129037	0.897329	0.999959	L4/5 IT Glut4	down
Acd	4.79791	-0.130837	0.70433	-0.185761	0.852632	0.999959	L4/5 IT Glut4	down
Crip2	7.33343	-0.130851	0.6119	-0.213845	0.830668	0.999959	L4/5 IT Glut4	down
Fbxl5	66.0278	-0.130852	0.236086	-0.554255	0.579404	0.999959	L4/5 IT Glut4	down
Atmin	7.97409	-0.130908	0.549468	-0.238244	0.811692	0.999959	L4/5 IT Glut4	down
Psme4	181.318	-0.130914	0.142382	-0.919457	0.357857	0.999959	L4/5 IT Glut4	down
Trf	2.84804	-0.130939	0.95595	-0.136972	0.891053	0.999959	L4/5 IT Glut4	down
Sppl2a	48.1625	-0.13104	0.232152	-0.564456	0.572444	0.999959	L4/5 IT Glut4	down
Sh3tc2	0.299715	-0.131099	3.13999	-0.0417515	0.966697	0.999959	L4/5 IT Glut4	down
Mapre1	21.6907	-0.131121	0.341324	-0.384155	0.700864	0.999959	L4/5 IT Glut4	down
Aagab	28.4932	-0.131132	0.311306	-0.421233	0.673585	0.999959	L4/5 IT Glut4	down
Ilf3	39.733	-0.131193	0.268033	-0.489465	0.624512	0.999959	L4/5 IT Glut4	down
Cep170b	15.0901	-0.131199	0.418017	-0.313861	0.753627	0.999959	L4/5 IT Glut4	down
Apool	4.86461	-0.131206	0.699849	-0.187477	0.851287	0.999959	L4/5 IT Glut4	down
Gmds	84.9194	-0.131252	0.201072	-0.652761	0.513911	0.999959	L4/5 IT Glut4	down
Rac1	22.4217	-0.131265	0.363946	-0.360671	0.718346	0.999959	L4/5 IT Glut4	down
Nf2	23.5248	-0.131282	0.3279	-0.400371	0.688883	0.999959	L4/5 IT Glut4	down
Cct8	10.2108	-0.131535	0.501477	-0.262295	0.793094	0.999959	L4/5 IT Glut4	down
Mdh1b	0.803118	-0.13154	1.92478	-0.0683403	0.945515	0.999959	L4/5 IT Glut4	down
Fgf12	1597.56	-0.131544	0.088035	-1.49422	0.135118	0.999959	L4/5 IT Glut4	down
Cys1	6.39664	-0.131598	0.646888	-0.203433	0.838797	0.999959	L4/5 IT Glut4	down
Mgat4a	38.4875	-0.131627	0.290846	-0.452566	0.650861	0.999959	L4/5 IT Glut4	down
Diaph3	4.5285	-0.131664	0.71494	-0.184161	0.853887	0.999959	L4/5 IT Glut4	down
H2-M3	0.417724	-0.131699	2.54919	-0.0516633	0.958797	0.999959	L4/5 IT Glut4	down
Dtymk	11.9642	-0.131709	0.466808	-0.282148	0.77783	0.999959	L4/5 IT Glut4	down
Ppa1	14.8768	-0.131886	0.407211	-0.323877	0.746031	0.999959	L4/5 IT Glut4	down
Cpsf7	43.7083	-0.132265	0.245137	-0.539553	0.589505	0.999959	L4/5 IT Glut4	down
Poli	5.86724	-0.132376	0.736752	-0.179675	0.857408	0.999959	L4/5 IT Glut4	down
Lyrm4	5.61628	-0.132421	0.643319	-0.20584	0.836916	0.999959	L4/5 IT Glut4	down
Mvp	6.88091	-0.132525	0.598055	-0.221593	0.824631	0.999959	L4/5 IT Glut4	down
Wasf2	16.1358	-0.132627	0.427797	-0.310023	0.756543	0.999959	L4/5 IT Glut4	down
Gm7489	0.608918	-0.132707	2.57145	-0.0516077	0.958841	0.999959	L4/5 IT Glut4	down
Sparc	1.0749	-0.132856	1.56479	-0.0849033	0.932338	0.999959	L4/5 IT Glut4	down
Pcyox1	10.1093	-0.132906	0.514081	-0.258531	0.795997	0.999959	L4/5 IT Glut4	down
Memo1	70.052	-0.132919	0.20101	-0.661256	0.508448	0.999959	L4/5 IT Glut4	down
Ttc27	23.2624	-0.132984	0.333357	-0.398924	0.68995	0.999959	L4/5 IT Glut4	down
Pop7	0.99634	-0.133058	1.54453	-0.0861484	0.931348	0.999959	L4/5 IT Glut4	down
Zc3h10	1.00298	-0.133136	1.62118	-0.0821227	0.934549	0.999959	L4/5 IT Glut4	down
Yipf7	0.332649	-0.133139	3.12129	-0.0426552	0.965976	0.999959	L4/5 IT Glut4	down
Naa50	22.3395	-0.133208	0.334694	-0.397999	0.690631	0.999959	L4/5 IT Glut4	down
Tram1	16.2199	-0.133257	0.405009	-0.329023	0.742138	0.999959	L4/5 IT Glut4	down
Ly6h	23.5597	-0.133308	0.368565	-0.361696	0.71758	0.999959	L4/5 IT Glut4	down
Chn2	120.683	-0.13333	0.180098	-0.740316	0.459108	0.999959	L4/5 IT Glut4	down
Sugt1	21.6727	-0.133406	0.353948	-0.37691	0.706241	0.999959	L4/5 IT Glut4	down
Ddx55	39.0702	-0.133541	0.281153	-0.474976	0.634804	0.999959	L4/5 IT Glut4	down
Crocc	22.4328	-0.133614	0.37466	-0.356627	0.721371	0.999959	L4/5 IT Glut4	down
3110021N24Rik	56.5552	-0.133875	0.228518	-0.585841	0.557982	0.999959	L4/5 IT Glut4	down
Adgrl1	83.2772	-0.134	0.188438	-0.711108	0.477017	0.999959	L4/5 IT Glut4	down
Hectd3	9.26441	-0.134072	0.54157	-0.247561	0.804474	0.999959	L4/5 IT Glut4	down
Nt5dc1	22.3838	-0.134126	0.336836	-0.398195	0.690487	0.999959	L4/5 IT Glut4	down
Adra2c	2.35785	-0.134544	0.984543	-0.136656	0.891302	0.999959	L4/5 IT Glut4	down
Extl1	12.9748	-0.134618	0.446005	-0.301831	0.762781	0.999959	L4/5 IT Glut4	down
Rgs11	40.9487	-0.134668	0.268169	-0.502176	0.615543	0.999959	L4/5 IT Glut4	down
Zmynd11	135.779	-0.134746	0.164642	-0.818417	0.413119	0.999959	L4/5 IT Glut4	down
Pms2	13.9741	-0.134779	0.414245	-0.32536	0.744908	0.999959	L4/5 IT Glut4	down
Sult4a1	27.9478	-0.134792	0.317403	-0.424672	0.671076	0.999959	L4/5 IT Glut4	down
Pgrmc1	13.5482	-0.13491	0.423839	-0.318305	0.750254	0.999959	L4/5 IT Glut4	down
Immp2l	223.732	-0.134995	0.134551	-1.0033	0.315714	0.999959	L4/5 IT Glut4	down
Man1a	62.8544	-0.135121	0.217694	-0.620693	0.534802	0.999959	L4/5 IT Glut4	down
Dctn1	35.2807	-0.135154	0.294331	-0.45919	0.646098	0.999959	L4/5 IT Glut4	down
Bclaf1	97.8675	-0.135216	0.181197	-0.746237	0.455524	0.999959	L4/5 IT Glut4	down
Kcnt2	403.043	-0.135252	0.118868	-1.13784	0.255189	0.999959	L4/5 IT Glut4	down
Stat3	22.3583	-0.135259	0.351117	-0.385225	0.700071	0.999959	L4/5 IT Glut4	down
Ciao2b	2.30806	-0.135299	1.05891	-0.127773	0.898329	0.999959	L4/5 IT Glut4	down
Crem	16.6957	-0.135356	0.395202	-0.342498	0.731976	0.999959	L4/5 IT Glut4	down
D430042O09Rik	48.4574	-0.13543	0.23482	-0.576742	0.564114	0.999959	L4/5 IT Glut4	down
Mest	21.9209	-0.135509	0.367496	-0.368736	0.712324	0.999959	L4/5 IT Glut4	down
Nacc1	12.1669	-0.135516	0.445615	-0.304111	0.761043	0.999959	L4/5 IT Glut4	down
Hsd17b14	0.830835	-0.135624	1.86226	-0.0728276	0.941943	0.999959	L4/5 IT Glut4	down
Alms1	39.0923	-0.135656	0.270072	-0.502297	0.615459	0.999959	L4/5 IT Glut4	down
Srsf1	31.4101	-0.135663	0.29499	-0.459889	0.645596	0.999959	L4/5 IT Glut4	down
Rptor	104.211	-0.135705	0.177083	-0.766336	0.443476	0.999959	L4/5 IT Glut4	down
Ccng1	5.95958	-0.135715	0.649376	-0.208993	0.834454	0.999959	L4/5 IT Glut4	down
1700086D15Rik	0.573743	-0.135816	1.9657	-0.0690929	0.944916	0.999959	L4/5 IT Glut4	down
Tmem132b	309.807	-0.135902	0.128541	-1.05727	0.290388	0.999959	L4/5 IT Glut4	down
AA986860	1.51654	-0.136058	1.28174	-0.106151	0.915463	0.999959	L4/5 IT Glut4	down
Tbc1d22a	39.55	-0.136062	0.269913	-0.504096	0.614194	0.999959	L4/5 IT Glut4	down
Sh3tc1	0.497364	-0.136113	2.38624	-0.0570407	0.954513	0.999959	L4/5 IT Glut4	down
Npc1	14.3471	-0.136281	0.411861	-0.330891	0.740727	0.999959	L4/5 IT Glut4	down
Xkr7	3.46403	-0.136286	0.840845	-0.162082	0.871241	0.999959	L4/5 IT Glut4	down
Fndc9	63.512	-0.13629	0.221566	-0.615121	0.538475	0.999959	L4/5 IT Glut4	down
Ywhaz	94.4717	-0.136308	0.177955	-0.765968	0.443695	0.999959	L4/5 IT Glut4	down
Tiprl	16.7167	-0.136341	0.404598	-0.336979	0.736133	0.999959	L4/5 IT Glut4	down
Klhl21	2.7534	-0.136383	0.967983	-0.140894	0.887954	0.999959	L4/5 IT Glut4	down
Invs	23.0442	-0.136621	0.371491	-0.367763	0.71305	0.999959	L4/5 IT Glut4	down
Catsperd	2.39003	-0.136729	1.01283	-0.134997	0.892614	0.999959	L4/5 IT Glut4	down
Calhm2	8.25234	-0.136948	0.538362	-0.25438	0.799202	0.999959	L4/5 IT Glut4	down
Rassf3	32.9063	-0.136949	0.305788	-0.447856	0.654257	0.999959	L4/5 IT Glut4	down
Zscan2	1.42982	-0.136962	1.44389	-0.0948561	0.924429	0.999959	L4/5 IT Glut4	down
Gpsm2	2.76255	-0.137045	0.984814	-0.139159	0.889325	0.999959	L4/5 IT Glut4	down
Rab15	34.072	-0.137135	0.272836	-0.50263	0.615225	0.999959	L4/5 IT Glut4	down
Epha6	580.06	-0.137309	0.100969	-1.35991	0.173859	0.999959	L4/5 IT Glut4	down
Arl8b	26.2779	-0.137321	0.312255	-0.439772	0.660102	0.999959	L4/5 IT Glut4	down
Tnpo3	67.5298	-0.137335	0.203391	-0.675227	0.499532	0.999959	L4/5 IT Glut4	down
Tcf12	211.801	-0.137449	0.154961	-0.886987	0.375086	0.999959	L4/5 IT Glut4	down
Kctd20	16.3315	-0.137542	0.392377	-0.350536	0.725936	0.999959	L4/5 IT Glut4	down
Med17	15.618	-0.137586	0.39438	-0.348866	0.72719	0.999959	L4/5 IT Glut4	down
Ldb2	248.164	-0.137648	0.14705	-0.936059	0.349243	0.999959	L4/5 IT Glut4	down
Zfp472	3.12883	-0.137797	0.911771	-0.151131	0.879873	0.999959	L4/5 IT Glut4	down
Slc22a14	27.0634	-0.137828	0.310277	-0.444209	0.656891	0.999959	L4/5 IT Glut4	down
Ksr2	214.285	-0.13787	0.13697	-1.00657	0.314142	0.999959	L4/5 IT Glut4	down
Erf	12.9933	-0.138223	0.45881	-0.301265	0.763213	0.999959	L4/5 IT Glut4	down
Irgq	7.16675	-0.138255	0.576201	-0.239943	0.810375	0.999959	L4/5 IT Glut4	down
Prpf40b	36.0452	-0.1383	0.271867	-0.508706	0.610958	0.999959	L4/5 IT Glut4	down
Fam241a	5.21448	-0.138316	0.721337	-0.19175	0.847938	0.999959	L4/5 IT Glut4	down
Dnajb4	39.5062	-0.138337	0.260583	-0.530876	0.595505	0.999959	L4/5 IT Glut4	down
Zfp653	12.8476	-0.138407	0.457605	-0.30246	0.762301	0.999959	L4/5 IT Glut4	down
Dnah1	6.41673	-0.138595	0.617286	-0.224523	0.82235	0.999959	L4/5 IT Glut4	down
Fsd1	14.27	-0.138597	0.423943	-0.326923	0.743726	0.999959	L4/5 IT Glut4	down
Fam131a	45.6128	-0.138648	0.259051	-0.535214	0.592502	0.999959	L4/5 IT Glut4	down
Zfp839	5.9259	-0.138662	0.620955	-0.223304	0.823299	0.999959	L4/5 IT Glut4	down
Dmc1	6.74104	-0.138787	0.61503	-0.225659	0.821467	0.999959	L4/5 IT Glut4	down
Fahd2a	2.46103	-0.138838	1.00824	-0.137703	0.890475	0.999959	L4/5 IT Glut4	down
Nr3c1	115.308	-0.138882	0.169337	-0.820151	0.41213	0.999959	L4/5 IT Glut4	down
Hacd4	5.73134	-0.138921	0.691328	-0.200948	0.840739	0.999959	L4/5 IT Glut4	down
Rnf111	54.5744	-0.138957	0.239349	-0.580559	0.561538	0.999959	L4/5 IT Glut4	down
Gtdc1	239.157	-0.139047	0.130926	-1.06203	0.288223	0.999959	L4/5 IT Glut4	down
Ipo7	22.1501	-0.139078	0.334144	-0.416223	0.677247	0.999959	L4/5 IT Glut4	down
Kdm5b	74.2502	-0.139087	0.194671	-0.714473	0.474935	0.999959	L4/5 IT Glut4	down
Tmem255a	1.47356	-0.139302	1.34255	-0.103759	0.91736	0.999959	L4/5 IT Glut4	down
Nt5e	3.03891	-0.139454	0.952585	-0.146395	0.883609	0.999959	L4/5 IT Glut4	down
Plp2	1.27323	-0.13949	1.47142	-0.0947999	0.924474	0.999959	L4/5 IT Glut4	down
Caln1	98.12	-0.139531	0.208941	-0.667803	0.504259	0.999959	L4/5 IT Glut4	down
Pi4k2a	22.1482	-0.139609	0.335736	-0.415829	0.677535	0.999959	L4/5 IT Glut4	down
Wdr73	15.1415	-0.139838	0.407023	-0.343563	0.731175	0.999959	L4/5 IT Glut4	down
Uchl3	24.6093	-0.139967	0.32071	-0.436428	0.662526	0.999959	L4/5 IT Glut4	down
Lgals8	9.58707	-0.140042	0.515123	-0.271861	0.785729	0.999959	L4/5 IT Glut4	down
Tmem131	67.5773	-0.140053	0.218652	-0.640531	0.521827	0.999959	L4/5 IT Glut4	down
Nfib	93.9373	-0.140137	0.193067	-0.725849	0.467932	0.999959	L4/5 IT Glut4	down
Dgat1	19.3096	-0.140164	0.363173	-0.385944	0.699538	0.999959	L4/5 IT Glut4	down
Ak7	0.513332	-0.140225	2.34426	-0.0598164	0.952302	0.999959	L4/5 IT Glut4	down
Mal2	27.2143	-0.140378	0.303379	-0.462713	0.64357	0.999959	L4/5 IT Glut4	down
Tarsl2	13.4985	-0.140493	0.434437	-0.32339	0.7464	0.999959	L4/5 IT Glut4	down
Pfkm	32.8699	-0.140542	0.292028	-0.481262	0.63033	0.999959	L4/5 IT Glut4	down
Fyb2	7.75789	-0.140597	0.57978	-0.2425	0.808392	0.999959	L4/5 IT Glut4	down
Top1mt	2.40508	-0.140999	1.0739	-0.131297	0.895541	0.999959	L4/5 IT Glut4	down
Med29	0.731446	-0.141018	2.0985	-0.0671994	0.946423	0.999959	L4/5 IT Glut4	down
Gmfb	12.04	-0.141065	0.456199	-0.309219	0.757155	0.999959	L4/5 IT Glut4	down
Gm16286	13.784	-0.141098	0.428749	-0.329092	0.742086	0.999959	L4/5 IT Glut4	down
Fmn1	38.7615	-0.141158	0.2776	-0.508493	0.611108	0.999959	L4/5 IT Glut4	down
Trnt1	7.91289	-0.141306	0.594794	-0.237571	0.812214	0.999959	L4/5 IT Glut4	down
Lrrc6	22.6854	-0.141338	0.342984	-0.412083	0.680279	0.999959	L4/5 IT Glut4	down
Mfap1b	9.02299	-0.141384	0.523511	-0.27007	0.787107	0.999959	L4/5 IT Glut4	down
Sos2	49.4879	-0.141396	0.253385	-0.558028	0.576825	0.999959	L4/5 IT Glut4	down
Ccdc57	55.2154	-0.141405	0.230787	-0.612708	0.540069	0.999959	L4/5 IT Glut4	down
Plin4	0.382381	-0.141426	2.61964	-0.0539869	0.956946	0.999959	L4/5 IT Glut4	down
Pskh1	10.6166	-0.141443	0.475969	-0.297168	0.766338	0.999959	L4/5 IT Glut4	down
Usp29	78.7774	-0.14149	0.218211	-0.648411	0.516719	0.999959	L4/5 IT Glut4	down
Dync1h1	83.3674	-0.141658	0.198306	-0.714341	0.475016	0.999959	L4/5 IT Glut4	down
Wdr60	42.8216	-0.141791	0.267329	-0.530397	0.595837	0.999959	L4/5 IT Glut4	down
Lrpap1	12.7407	-0.141855	0.468187	-0.302989	0.761899	0.999959	L4/5 IT Glut4	down
Trmt13	24.0534	-0.141965	0.332658	-0.426759	0.669555	0.999959	L4/5 IT Glut4	down
Hs6st3	1447.94	-0.142076	0.102021	-1.39261	0.163736	0.999959	L4/5 IT Glut4	down
Lzic	6.45864	-0.142235	0.650129	-0.21878	0.826821	0.999959	L4/5 IT Glut4	down
Flnb	79.3032	-0.142317	0.193563	-0.735246	0.46219	0.999959	L4/5 IT Glut4	down
Etf1	26.1961	-0.142519	0.318508	-0.447457	0.654545	0.999959	L4/5 IT Glut4	down
Fntb	39.2499	-0.142624	0.275433	-0.517816	0.604587	0.999959	L4/5 IT Glut4	down
Fancd2	0.198465	-0.142636	3.14523	-0.0453498	0.963829	0.999959	L4/5 IT Glut4	down
Pla2g10	0.198465	-0.142636	3.14523	-0.0453498	0.963829	0.999959	L4/5 IT Glut4	down
Rtl10	0.198465	-0.142636	3.14523	-0.0453498	0.963829	0.999959	L4/5 IT Glut4	down
Zbtb41	6.90158	-0.142672	0.612909	-0.232778	0.815934	0.999959	L4/5 IT Glut4	down
Ipo9	46.3445	-0.142859	0.25607	-0.557891	0.576919	0.999959	L4/5 IT Glut4	down
Pianp	22.7969	-0.14288	0.343719	-0.415688	0.677638	0.999959	L4/5 IT Glut4	down
Srp68	13.6465	-0.142966	0.422316	-0.338529	0.734965	0.999959	L4/5 IT Glut4	down
Jakmip2	159.931	-0.142997	0.147015	-0.972669	0.330718	0.999959	L4/5 IT Glut4	down
Abca8b	52.3483	-0.14312	0.227965	-0.627814	0.530126	0.999959	L4/5 IT Glut4	down
Slitrk3	10.3718	-0.143173	0.479407	-0.298645	0.765211	0.999959	L4/5 IT Glut4	down
Scg5	132.185	-0.143364	0.156443	-0.916397	0.359459	0.999959	L4/5 IT Glut4	down
Nalcn	184.885	-0.143438	0.143745	-0.997865	0.318345	0.999959	L4/5 IT Glut4	down
Olfr1564	5.05298	-0.143476	0.707873	-0.202687	0.83938	0.999959	L4/5 IT Glut4	down
Ubr2	57.5513	-0.143579	0.218643	-0.656682	0.511386	0.999959	L4/5 IT Glut4	down
Calml4	0.295468	-0.143629	3.11454	-0.0461157	0.963218	0.999959	L4/5 IT Glut4	down
Smim9	0.295468	-0.143629	3.11454	-0.0461157	0.963218	0.999959	L4/5 IT Glut4	down
Plekha5	299.803	-0.143653	0.128876	-1.11466	0.264998	0.999959	L4/5 IT Glut4	down
Hnrnph3	52.9879	-0.143753	0.22798	-0.630552	0.528333	0.999959	L4/5 IT Glut4	down
Rit1	5.54629	-0.143765	0.674004	-0.213299	0.831093	0.999959	L4/5 IT Glut4	down
Papola	116.518	-0.143771	0.16971	-0.847156	0.396908	0.999959	L4/5 IT Glut4	down
Pcsk1	52.2776	-0.143785	0.45467	-0.316241	0.75182	0.999959	L4/5 IT Glut4	down
Chst14	0.223105	-0.143808	3.12597	-0.0460041	0.963307	0.999959	L4/5 IT Glut4	down
Rgl3	0.223105	-0.143808	3.12597	-0.0460041	0.963307	0.999959	L4/5 IT Glut4	down
Rrm2	0.223105	-0.143808	3.12597	-0.0460041	0.963307	0.999959	L4/5 IT Glut4	down
Nyx	0.223105	-0.143808	3.12597	-0.0460041	0.963307	0.999959	L4/5 IT Glut4	down
Wap	0.223105	-0.143808	3.12597	-0.0460041	0.963307	0.999959	L4/5 IT Glut4	down
Zfp131	29.021	-0.143854	0.29138	-0.493701	0.621518	0.999959	L4/5 IT Glut4	down
Wdr59	18.0301	-0.143911	0.378937	-0.379777	0.704111	0.999959	L4/5 IT Glut4	down
Osbpl7	8.8043	-0.143975	0.554436	-0.259679	0.795112	0.999959	L4/5 IT Glut4	down
Spire1	160.799	-0.144016	0.144321	-0.997884	0.318336	0.999959	L4/5 IT Glut4	down
Zfp367	6.37183	-0.144104	0.650798	-0.221426	0.824761	0.999959	L4/5 IT Glut4	down
Lmbrd2	49.6188	-0.144147	0.232257	-0.620636	0.534839	0.999959	L4/5 IT Glut4	down
Nap1l2	3.7166	-0.14429	0.847227	-0.170309	0.864768	0.999959	L4/5 IT Glut4	down
Rufy3	103.936	-0.144296	0.172742	-0.835326	0.403534	0.999959	L4/5 IT Glut4	down
Tmem200a	77.3128	-0.14431	0.193512	-0.745739	0.455825	0.999959	L4/5 IT Glut4	down
4930453N24Rik	11.3263	-0.144346	0.472243	-0.30566	0.759863	0.999959	L4/5 IT Glut4	down
Clpx	32.9598	-0.144375	0.290173	-0.497548	0.618803	0.999959	L4/5 IT Glut4	down
Cebpz	35.9032	-0.144504	0.279114	-0.517724	0.604651	0.999959	L4/5 IT Glut4	down
Rpl22	13.5314	-0.144533	0.433559	-0.333364	0.738859	0.999959	L4/5 IT Glut4	down
Pald1	0.428452	-0.144543	2.53921	-0.0569245	0.954605	0.999959	L4/5 IT Glut4	down
Pex3	26.1318	-0.144554	0.342302	-0.4223	0.672806	0.999959	L4/5 IT Glut4	down
Dbx2	1.38137	-0.144925	1.38459	-0.10467	0.916638	0.999959	L4/5 IT Glut4	down
Sgk1	46.0918	-0.145178	0.244353	-0.594134	0.552422	0.999959	L4/5 IT Glut4	down
Inhbb	1.48418	-0.145202	1.34718	-0.107782	0.914168	0.999959	L4/5 IT Glut4	down
Prrg4	0.329416	-0.145262	3.10725	-0.0467493	0.962713	0.999959	L4/5 IT Glut4	down
Grk3	40.3604	-0.145298	0.263542	-0.551329	0.581408	0.999959	L4/5 IT Glut4	down
Ikzf2	5.12256	-0.145379	0.73576	-0.19759	0.843366	0.999959	L4/5 IT Glut4	down
Mia3	35.15	-0.145395	0.283063	-0.513651	0.607496	0.999959	L4/5 IT Glut4	down
Slc46a2	1.86739	-0.14541	1.1513	-0.126301	0.899494	0.999959	L4/5 IT Glut4	down
Ybx3	31.6329	-0.145455	0.29107	-0.499725	0.617269	0.999959	L4/5 IT Glut4	down
Mroh7	2.45796	-0.145492	1.08562	-0.134018	0.893389	0.999959	L4/5 IT Glut4	down
Rbmxl1	5.68951	-0.145493	0.671222	-0.216759	0.828396	0.999959	L4/5 IT Glut4	down
Nsmce3	6.20881	-0.145511	0.66538	-0.218688	0.826893	0.999959	L4/5 IT Glut4	down
Fbxw8	40.3283	-0.145605	0.287845	-0.505845	0.612965	0.999959	L4/5 IT Glut4	down
Sclt1	128.602	-0.145729	0.165978	-0.877998	0.379945	0.999959	L4/5 IT Glut4	down
Nanp	2.39784	-0.146032	1.10269	-0.132432	0.894642	0.999959	L4/5 IT Glut4	down
Jakmip3	59.6844	-0.146038	0.222995	-0.654896	0.512535	0.999959	L4/5 IT Glut4	down
Pced1b	47.4968	-0.146058	0.243752	-0.599207	0.549035	0.999959	L4/5 IT Glut4	down
Srebf1	1.61996	-0.146094	1.29903	-0.112463	0.910456	0.999959	L4/5 IT Glut4	down
Amy1	46.2162	-0.14614	0.247237	-0.591091	0.554459	0.999959	L4/5 IT Glut4	down
Zfp451	50.9414	-0.146196	0.233179	-0.62697	0.530679	0.999959	L4/5 IT Glut4	down
Asic1	13.4953	-0.146372	0.448752	-0.326177	0.744291	0.999959	L4/5 IT Glut4	down
Usp22	23.4743	-0.146419	0.339049	-0.431851	0.66585	0.999959	L4/5 IT Glut4	down
Birc3	0.796448	-0.146622	1.7655	-0.0830487	0.933813	0.999959	L4/5 IT Glut4	down
Terf2ip	7.29924	-0.146633	0.612004	-0.239595	0.810644	0.999959	L4/5 IT Glut4	down
Kcna6	19.4334	-0.146723	0.400383	-0.366457	0.714024	0.999959	L4/5 IT Glut4	down
Nubp1	4.34136	-0.146982	0.781838	-0.187995	0.850881	0.999959	L4/5 IT Glut4	down
Ahr	8.99646	-0.147004	0.534651	-0.274954	0.783352	0.999959	L4/5 IT Glut4	down
Atf4	7.46064	-0.147016	0.599367	-0.245286	0.806235	0.999959	L4/5 IT Glut4	down
Zfp444	14.1879	-0.14707	0.423552	-0.34723	0.728419	0.999959	L4/5 IT Glut4	down
Lmbr1	61.865	-0.14716	0.219143	-0.671528	0.501884	0.999959	L4/5 IT Glut4	down
Uhmk1	15.8849	-0.14718	0.399893	-0.368048	0.712838	0.999959	L4/5 IT Glut4	down
Eml2	47.5788	-0.147282	0.241722	-0.609304	0.542323	0.999959	L4/5 IT Glut4	down
Xylt2	6.51351	-0.147401	0.640555	-0.230115	0.818003	0.999959	L4/5 IT Glut4	down
Sgcd	149.666	-0.147513	0.340314	-0.43346	0.664681	0.999959	L4/5 IT Glut4	down
Cox7a2l	13.2575	-0.14754	0.436429	-0.338062	0.735316	0.999959	L4/5 IT Glut4	down
Wsb2	24.13	-0.147606	0.323211	-0.456687	0.647896	0.999959	L4/5 IT Glut4	down
Radil	27.0056	-0.147659	0.301624	-0.489545	0.624456	0.999959	L4/5 IT Glut4	down
Dpp4	2.35398	-0.147689	1.13455	-0.130174	0.896429	0.999959	L4/5 IT Glut4	down
Kxd1	9.99414	-0.147874	0.510459	-0.289689	0.772054	0.999959	L4/5 IT Glut4	down
Wdtc1	22.4202	-0.147881	0.330484	-0.447468	0.654538	0.999959	L4/5 IT Glut4	down
Bace2	4.85933	-0.147902	0.803347	-0.184107	0.85393	0.999959	L4/5 IT Glut4	down
Canx	39.7074	-0.147953	0.263946	-0.560542	0.57511	0.999959	L4/5 IT Glut4	down
Stil	1.03432	-0.147989	1.58235	-0.0935246	0.925487	0.999959	L4/5 IT Glut4	down
Mageh1	0.806528	-0.148178	1.73184	-0.085561	0.931815	0.999959	L4/5 IT Glut4	down
Orc6	14.62	-0.148212	0.418234	-0.354376	0.723057	0.999959	L4/5 IT Glut4	down
AW554918	79.5911	-0.148247	0.210257	-0.705073	0.480765	0.999959	L4/5 IT Glut4	down
Nsa2	10.0944	-0.148269	0.507466	-0.292176	0.770152	0.999959	L4/5 IT Glut4	down
Tcp1	15.1982	-0.14829	0.458647	-0.32332	0.746453	0.999959	L4/5 IT Glut4	down
Gm14443	10.5582	-0.148325	0.519004	-0.285787	0.775041	0.999959	L4/5 IT Glut4	down
Vmn2r84	13.8204	-0.148338	0.418744	-0.354246	0.723155	0.999959	L4/5 IT Glut4	down
Kctd16	1253.42	-0.148418	0.0948052	-1.5655	0.117465	0.999959	L4/5 IT Glut4	down
Csnk2a2	53.5439	-0.148422	0.222885	-0.665913	0.505466	0.999959	L4/5 IT Glut4	down
Adat1	14.5715	-0.148434	0.403765	-0.367624	0.713154	0.999959	L4/5 IT Glut4	down
Copb2	10.7947	-0.148514	0.492441	-0.301588	0.762966	0.999959	L4/5 IT Glut4	down
Chchd6	85.3984	-0.148637	0.189492	-0.784395	0.432808	0.999959	L4/5 IT Glut4	down
Ppm1g	13.8476	-0.148649	0.422926	-0.351477	0.725231	0.999959	L4/5 IT Glut4	down
Rab28	65.6599	-0.148738	0.204684	-0.72667	0.467428	0.999959	L4/5 IT Glut4	down
Hdgf	30.3653	-0.148767	0.294762	-0.504701	0.613769	0.999959	L4/5 IT Glut4	down
Pcmtd2	45.4571	-0.148778	0.253509	-0.586873	0.557289	0.999959	L4/5 IT Glut4	down
Bcl7b	8.78784	-0.148842	0.528732	-0.281508	0.778321	0.999959	L4/5 IT Glut4	down
Scn7a	14.9616	-0.14889	0.437292	-0.340481	0.733494	0.999959	L4/5 IT Glut4	down
Rhd	0.829568	-0.14911	1.7751	-0.0840008	0.933056	0.999959	L4/5 IT Glut4	down
Gmppb	1.54949	-0.149321	1.27517	-0.117099	0.906782	0.999959	L4/5 IT Glut4	down
Hcfc1	9.31604	-0.149345	0.522557	-0.285797	0.775034	0.999959	L4/5 IT Glut4	down
Dnajc13	72.6305	-0.149591	0.205906	-0.726504	0.46753	0.999959	L4/5 IT Glut4	down
Mfsd10	6.15811	-0.149652	0.752264	-0.198936	0.842313	0.999959	L4/5 IT Glut4	down
Ppp1r8	9.18751	-0.149672	0.523843	-0.28572	0.775093	0.999959	L4/5 IT Glut4	down
Serpinc1	2.64341	-0.149728	0.952507	-0.157194	0.875092	0.999959	L4/5 IT Glut4	down
Spryd3	15.8347	-0.149882	0.388204	-0.38609	0.69943	0.999959	L4/5 IT Glut4	down
Rab5c	10.7895	-0.149887	0.482687	-0.310525	0.756161	0.999959	L4/5 IT Glut4	down
Npc2	3.42819	-0.149941	0.898647	-0.166852	0.867487	0.999959	L4/5 IT Glut4	down
Cltc	80.573	-0.150035	0.193991	-0.773412	0.439279	0.999959	L4/5 IT Glut4	down
Fam155a	1186.48	-0.150126	0.116624	-1.28726	0.198003	0.999959	L4/5 IT Glut4	down
Myo5c	11.1821	-0.15019	0.478986	-0.313558	0.753857	0.999959	L4/5 IT Glut4	down
Usp3	25.0748	-0.150236	0.331605	-0.453057	0.650507	0.999959	L4/5 IT Glut4	down
Bcas1	0.756003	-0.150255	2.00151	-0.075071	0.940158	0.999959	L4/5 IT Glut4	down
Etaa1	4.25886	-0.150283	0.741952	-0.202551	0.839486	0.999959	L4/5 IT Glut4	down
Srp14	11.0083	-0.150283	0.508328	-0.295643	0.767503	0.999959	L4/5 IT Glut4	down
Tmem47	8.23336	-0.150335	0.547449	-0.27461	0.783616	0.999959	L4/5 IT Glut4	down
Utp23	0.942769	-0.150359	1.72634	-0.0870968	0.930595	0.999959	L4/5 IT Glut4	down
Snrpb	14.8782	-0.150449	0.422268	-0.356287	0.721626	0.999959	L4/5 IT Glut4	down
Slc35f4	270.512	-0.150554	0.128372	-1.17279	0.240878	0.999959	L4/5 IT Glut4	down
Acly	12.1164	-0.150637	0.450388	-0.334461	0.738032	0.999959	L4/5 IT Glut4	down
Morn1	24.0895	-0.150681	0.321052	-0.469335	0.63883	0.999959	L4/5 IT Glut4	down
Kcnj9	43.7907	-0.150737	0.27979	-0.538749	0.59006	0.999959	L4/5 IT Glut4	down
Fancf	0.621253	-0.1508	2.08134	-0.0724535	0.942241	0.999959	L4/5 IT Glut4	down
Maoa	11.5543	-0.150851	0.465828	-0.323834	0.746064	0.999959	L4/5 IT Glut4	down
Tnfrsf23	5.4703	-0.150885	0.689285	-0.2189	0.826728	0.999959	L4/5 IT Glut4	down
Mdm4	60.1898	-0.150907	0.225484	-0.669258	0.503331	0.999959	L4/5 IT Glut4	down
Zscan18	11.0744	-0.150922	0.470023	-0.321094	0.748139	0.999959	L4/5 IT Glut4	down
Pnkd	42.713	-0.15106	0.25071	-0.60253	0.546821	0.999959	L4/5 IT Glut4	down
9430015G10Rik	9.41977	-0.151114	0.513957	-0.294022	0.768741	0.999959	L4/5 IT Glut4	down
Ubr3	163.914	-0.151129	0.145953	-1.03547	0.300451	0.999959	L4/5 IT Glut4	down
Nifk	3.34204	-0.151132	0.914145	-0.165326	0.868688	0.999959	L4/5 IT Glut4	down
Epm2aip1	9.68015	-0.151294	0.514394	-0.294121	0.768666	0.999959	L4/5 IT Glut4	down
Asb6	5.08861	-0.151386	0.703568	-0.215169	0.829636	0.999959	L4/5 IT Glut4	down
Kcns2	5.51807	-0.151455	0.71134258062742906	-0.212914	0.831394	0.999959	L4/5 IT Glut4	down
Gm37240	83.5247	-0.151725	0.199036	-0.762299	0.445881	0.999959	L4/5 IT Glut4	down
Clcn5	15.4793	-0.151727	0.407377	-0.372448	0.709559	0.999959	L4/5 IT Glut4	down
Fancb	0.376094	-0.15173	2.64958	-0.0572656	0.954334	0.999959	L4/5 IT Glut4	down
Kctd13	9.20337	-0.151757	0.509737	-0.297716	0.76592	0.999959	L4/5 IT Glut4	down
Tm6sf1	20.7634	-0.151798	0.349343	-0.434524	0.663908	0.999959	L4/5 IT Glut4	down
Cnot4	127.086	-0.151807	0.164866	-0.920786	0.357162	0.999959	L4/5 IT Glut4	down
Armc5	1.81885	-0.151827	1.19707	-0.126832	0.899074	0.999959	L4/5 IT Glut4	down
Nbdy	6.85731	-0.15196	0.586515	-0.25909	0.795566	0.999959	L4/5 IT Glut4	down
Xpr1	67.9185	-0.152027	0.205445	-0.739992	0.459305	0.999959	L4/5 IT Glut4	down
Osgepl1	9.95815	-0.152033	0.493388	-0.30814	0.757976	0.999959	L4/5 IT Glut4	down
Vsig10	0.896554	-0.152065	1.74194	-0.0872966	0.930436	0.999959	L4/5 IT Glut4	down
Pros1	8.76487	-0.152153	0.538659	-0.282467	0.777586	0.999959	L4/5 IT Glut4	down
Rps6kb2	32.4266	-0.152312	0.289789	-0.525597	0.599169	0.999959	L4/5 IT Glut4	down
Arl5b	19.0507	-0.152372	0.422631	-0.360532	0.71845	0.999959	L4/5 IT Glut4	down
Zfp777	9.91168	-0.152517	0.505599	-0.301656	0.762914	0.999959	L4/5 IT Glut4	down
Brcc3	18.4038	-0.152539	0.378535	-0.402971	0.686969	0.999959	L4/5 IT Glut4	down
Slc6a8	8.58287	-0.152572	0.540727	-0.28216	0.777821	0.999959	L4/5 IT Glut4	down
Ccdc6	28.42	-0.152687	0.306901	-0.497513	0.618828	0.999959	L4/5 IT Glut4	down
Crim1	52.9966	-0.153129	0.251241	-0.609491	0.542199	0.999959	L4/5 IT Glut4	down
Dhx57	47.8982	-0.15314	0.255309	-0.599824	0.548624	0.999959	L4/5 IT Glut4	down
Dact1	1.82376	-0.153228	1.19919	-0.127776	0.898326	0.999959	L4/5 IT Glut4	down
Tmem132a	40.9598	-0.153477	0.254761	-0.602437	0.546883	0.999959	L4/5 IT Glut4	down
Slc9b1	2.45507	-0.153529	0.960504	-0.159842	0.873006	0.999959	L4/5 IT Glut4	down
Pcdhb17	7.10577	-0.153546	0.581501	-0.264051	0.791741	0.999959	L4/5 IT Glut4	down
Stt3a	17.0203	-0.153613	0.383636	-0.400414	0.688851	0.999959	L4/5 IT Glut4	down
Pam16	5.22577	-0.153717	0.701438	-0.219146	0.826537	0.999959	L4/5 IT Glut4	down
Helq	21.1599	-0.1539	0.345441	-0.445518	0.655946	0.999959	L4/5 IT Glut4	down
Klf8	33.95	-0.154092	0.281877	-0.546666	0.584608	0.999959	L4/5 IT Glut4	down
Rap1gap	56.1734	-0.154141	0.259029	-0.595074	0.551794	0.999959	L4/5 IT Glut4	down
Axin2	7.03986	-0.154149	0.586099	-0.263009	0.792544	0.999959	L4/5 IT Glut4	down
Mga	60.8653	-0.154215	0.220581	-0.699131	0.48447	0.999959	L4/5 IT Glut4	down
Fubp1	131.857	-0.154306	0.159833	-0.965417	0.334336	0.999959	L4/5 IT Glut4	down
Dnah11	0.988684	-0.154405	1.65587	-0.093247	0.925707	0.999959	L4/5 IT Glut4	down
Atp5c1	26.0599	-0.154463	0.31832	-0.485244	0.627504	0.999959	L4/5 IT Glut4	down
Gabarap	6.88595	-0.154573	0.624987	-0.247322	0.804659	0.999959	L4/5 IT Glut4	down
Zfp977	1.91246	-0.154605	1.13663	-0.13602	0.891805	0.999959	L4/5 IT Glut4	down
Ptpro	1.07797	-0.154655	3.04944	-0.0507159	0.959552	0.999959	L4/5 IT Glut4	down
Galk2	24.62	-0.154673	0.331245	-0.466945	0.640539	0.999959	L4/5 IT Glut4	down
Gprin3	33.8803	-0.154869	0.299385	-0.517291	0.604953	0.999959	L4/5 IT Glut4	down
Rsrc1	89.3738	-0.154908	0.184854	-0.838	0.402031	0.999959	L4/5 IT Glut4	down
Phlpp1	108.302	-0.154922	0.178248	-0.869134	0.384774	0.999959	L4/5 IT Glut4	down
Cyp2t4	0.356267	-0.154963	3.12313	-0.0496177	0.960427	0.999959	L4/5 IT Glut4	down
Sh2d1a	0.356267	-0.154963	3.12313	-0.0496177	0.960427	0.999959	L4/5 IT Glut4	down
Yipf2	7.45353	-0.154968	0.591695	-0.261904	0.793395	0.999959	L4/5 IT Glut4	down
Eif3a	32.5572	-0.15499	0.288829	-0.536616	0.591533	0.999959	L4/5 IT Glut4	down
Dgkd	75.6955	-0.155122	0.195179	-0.794772	0.426746	0.999959	L4/5 IT Glut4	down
Wrb	7.70361	-0.155151	0.560007	-0.277051	0.781741	0.999959	L4/5 IT Glut4	down
Tm9sf4	51.6515	-0.155303	0.228835	-0.678669	0.497348	0.999959	L4/5 IT Glut4	down
Trps1	165.717	-0.155697	0.154534	-1.00753	0.31368	0.999959	L4/5 IT Glut4	down
Zfp810	20.4209	-0.155699	0.344992	-0.451311	0.651765	0.999959	L4/5 IT Glut4	down
Ap2a1	33.1252	-0.155711	0.285945	-0.544549	0.586064	0.999959	L4/5 IT Glut4	down
Gm1043	62.9381	-0.155847	0.228877	-0.680921	0.495921	0.999959	L4/5 IT Glut4	down
Zfp804b	430.876	-0.155943	0.127705	-1.22112	0.222041	0.999959	L4/5 IT Glut4	down
Adig	0.412707	-0.15604	2.5439	-0.0613388	0.951089	0.999959	L4/5 IT Glut4	down
Mterf3	11.4576	-0.156045	0.461922	-0.337817	0.735501	0.999959	L4/5 IT Glut4	down
Mrpl57	2.62041	-0.156119	1.0394	-0.150202	0.880605	0.999959	L4/5 IT Glut4	down
Nfatc2ip	3.65517	-0.15615	0.83049	-0.188022	0.850859	0.999959	L4/5 IT Glut4	down
Ggnbp2	115.846	-0.156279	0.16086	-0.971517	0.331291	0.999959	L4/5 IT Glut4	down
Pou6f2	73.7389	-0.156918	0.22603	-0.694232	0.487536	0.999959	L4/5 IT Glut4	down
Rnft2	26.3879	-0.157058	0.314226	-0.499827	0.617197	0.999959	L4/5 IT Glut4	down
Zmat4	336.6	-0.15709	0.123692	-1.27001	0.204081	0.999959	L4/5 IT Glut4	down
Prkacb	79.0673	-0.157182	0.187615	-0.837794	0.402147	0.999959	L4/5 IT Glut4	down
Zfp146	3.36943	-0.157252	0.876968	-0.179313	0.857692	0.999959	L4/5 IT Glut4	down
Nrm	0.791246	-0.157288	1.90069	-0.0827529	0.934048	0.999959	L4/5 IT Glut4	down
Pgm2l1	79.9943	-0.157324	0.189291	-0.83112	0.405906	0.999959	L4/5 IT Glut4	down
Prmt2	11.417	-0.157423	0.46954	-0.33527	0.737421	0.999959	L4/5 IT Glut4	down
Gemin2	6.6019	-0.15747	0.596963	-0.263785	0.791946	0.999959	L4/5 IT Glut4	down
Eef2kmt	1.2394	-0.15753	1.56589	-0.100601	0.919867	0.999959	L4/5 IT Glut4	down
Skida1	3.05257	-0.157553	0.952175	-0.165467	0.868577	0.999959	L4/5 IT Glut4	down
2310022A10Rik	8.60916	-0.157643	0.522596	-0.301654	0.762916	0.999959	L4/5 IT Glut4	down
Ccdc17	0.577995	-0.157654	2.37543	-0.0663689	0.947084	0.999959	L4/5 IT Glut4	down
Zc3h4	11.5977	-0.157733	0.465502	-0.338844	0.734727	0.999959	L4/5 IT Glut4	down
Ism2	0.228791	-0.157757	3.14341	-0.0501866	0.959974	0.999959	L4/5 IT Glut4	down
Ifnar1	10.0281	-0.157775	0.514631	-0.306579	0.759164	0.999959	L4/5 IT Glut4	down
Sipa1l2	27.1211	-0.1578	0.356494	-0.442643	0.658024	0.999959	L4/5 IT Glut4	down
Cyth2	4.75061	-0.157878	0.753179	-0.209615	0.833968	0.999959	L4/5 IT Glut4	down
Dynll2	16.5782	-0.157918	0.42409	-0.372369	0.709618	0.999959	L4/5 IT Glut4	down
Vps37a	36.8447	-0.157972	0.264413	-0.597442	0.550212	0.999959	L4/5 IT Glut4	down
Srek1	115.867	-0.157983	0.166473	-0.949001	0.34262	0.999959	L4/5 IT Glut4	down
Erlec1	27.9646	-0.158089	0.305849	-0.516886	0.605236	0.999959	L4/5 IT Glut4	down
Cmya5	12.2797	-0.158314	0.478875	-0.330595	0.74095	0.999959	L4/5 IT Glut4	down
Adsl	6.88872	-0.15833	0.619547	-0.255558	0.798292	0.999959	L4/5 IT Glut4	down
Ahsa2	8.77154	-0.158392	0.521864	-0.303512	0.761499	0.999959	L4/5 IT Glut4	down
Rnpep	24.2826	-0.158394	0.316466	-0.50051	0.616716	0.999959	L4/5 IT Glut4	down
Camkmt	108.308	-0.158403	0.183401	-0.863694	0.387756	0.999959	L4/5 IT Glut4	down
Xpo5	16.8863	-0.158496	0.400173	-0.39607	0.692054	0.999959	L4/5 IT Glut4	down
Tagap1	3.03986	-0.158509	0.918503	-0.172574	0.862987	0.999959	L4/5 IT Glut4	down
Dna2	3.61663	-0.158563	0.850338	-0.18647	0.852076	0.999959	L4/5 IT Glut4	down
Fam49b	147.798	-0.158609	0.149115	-1.06367	0.287479	0.999959	L4/5 IT Glut4	down
Rtn2	7.07672	-0.158658	0.614032	-0.258387	0.796109	0.999959	L4/5 IT Glut4	down
Cadm3	52.4076	-0.158721	0.24339	-0.652126	0.51432	0.999959	L4/5 IT Glut4	down
Tmem243	30.9186	-0.158739	0.293488	-0.54087	0.588597	0.999959	L4/5 IT Glut4	down
Lin54	12.7781	-0.158808	0.452681	-0.350817	0.725726	0.999959	L4/5 IT Glut4	down
Fbxo31	16.2584	-0.15881	0.390501	-0.406684	0.68424	0.999959	L4/5 IT Glut4	down
Trappc4	8.68884	-0.158905	0.556945	-0.285315	0.775402	0.999959	L4/5 IT Glut4	down
Ralgapb	78.0422	-0.159014	0.197263	-0.806104	0.420183	0.999959	L4/5 IT Glut4	down
Tmem164	55.8653	-0.159338	0.246111	-0.647424	0.517358	0.999959	L4/5 IT Glut4	down
Hspa4l	48.6298	-0.159391	0.247711	-0.643454	0.51993	0.999959	L4/5 IT Glut4	down
Enoph1	6.03084	-0.15952	0.68924	-0.231443	0.816971	0.999959	L4/5 IT Glut4	down
Clstn3	61.0269	-0.159656	0.219906	-0.726018	0.467828	0.999959	L4/5 IT Glut4	down
Gbf1	108.913	-0.159665	0.173142	-0.922163	0.356443	0.999959	L4/5 IT Glut4	down
Zfp74	20.0999	-0.159744	0.35185	-0.454012	0.64982	0.999959	L4/5 IT Glut4	down
Crmp1	42.2341	-0.159761	0.272425	-0.586441	0.557579	0.999959	L4/5 IT Glut4	down
Laptm4b	17.0666	-0.159894	0.376713	-0.424446	0.671241	0.999959	L4/5 IT Glut4	down
Cpsf1	6.49506	-0.160013	0.617466	-0.259145	0.795524	0.999959	L4/5 IT Glut4	down
Gapvd1	115.243	-0.160132	0.164679	-0.972391	0.330856	0.999959	L4/5 IT Glut4	down
Tab2	42.5697	-0.160258	0.262795	-0.60982	0.541981	0.999959	L4/5 IT Glut4	down
Pik3r1	70.0783	-0.160395	0.210675	-0.76134	0.446454	0.999959	L4/5 IT Glut4	down
Hhipl1	5.55496	-0.160523	0.660169	-0.243155	0.807886	0.999959	L4/5 IT Glut4	down
Tusc3	142.883	-0.160534	0.157342	-1.02029	0.307592	0.999959	L4/5 IT Glut4	down
Tmc2	0.556548	-0.160547	2.22734	-0.07208	0.942538	0.999959	L4/5 IT Glut4	down
Pcdhb2	0.556548	-0.160547	2.22734	-0.07208	0.942538	0.999959	L4/5 IT Glut4	down
Efcab2	11.8321	-0.160588	0.453944	-0.353762	0.723517	0.999959	L4/5 IT Glut4	down
Crlf2	5.39248	-0.160687	0.71953	-0.223322	0.823285	0.999959	L4/5 IT Glut4	down
Zfand5	42.6053	-0.160693	0.261157	-0.615312	0.538349	0.999959	L4/5 IT Glut4	down
Cntnap5a	132.928	-0.160816	0.159346	-1.00923	0.312864	0.999959	L4/5 IT Glut4	down
Gcdh	6.9524	-0.160872	0.616666	-0.260875	0.794189	0.999959	L4/5 IT Glut4	down
Fam81a	72.2284	-0.161116	0.247596	-0.650722	0.515226	0.999959	L4/5 IT Glut4	down
Mthfsl	11.2846	-0.161209	0.50105	-0.321742	0.747648	0.999959	L4/5 IT Glut4	down
Mrpl35	3.28219	-0.161336	0.899371	-0.179388	0.857633	0.999959	L4/5 IT Glut4	down
Grm1	152.106	-0.161338	0.161445	-0.999334	0.317633	0.999959	L4/5 IT Glut4	down
Mcur1	6.80293	-0.161365	0.606907	-0.265881	0.790331	0.999959	L4/5 IT Glut4	down
Hs6st2	19.6367	-0.161377	0.374306	-0.431136	0.66637	0.999959	L4/5 IT Glut4	down
B230217C12Rik	9.58248	-0.161416	0.531795	-0.303531	0.761486	0.999959	L4/5 IT Glut4	down
Rnf152	2.3268	-0.161456	1.06274	-0.151925	0.879246	0.999959	L4/5 IT Glut4	down
Ndufa7	10.0326	-0.161466	0.49863	-0.323819	0.746075	0.999959	L4/5 IT Glut4	down
Adamtsl1	31.7184	-0.161641	0.356066	-0.453965	0.649854	0.999959	L4/5 IT Glut4	down
Hexb	14.3452	-0.161831	0.437851	-0.369603	0.711678	0.999959	L4/5 IT Glut4	down
Ube2e3	46.1026	-0.162039	0.262264	-0.617848	0.536676	0.999959	L4/5 IT Glut4	down
Cmc1	10.3071	-0.162191	0.487337	-0.332811	0.739277	0.999959	L4/5 IT Glut4	down
Tbc1d14	25.7858	-0.162273	0.312321	-0.519569	0.603364	0.999959	L4/5 IT Glut4	down
1810024B03Rik	2.3044	-0.162372	1.04576	-0.155268	0.87661	0.999959	L4/5 IT Glut4	down
Fam45a	17.9114	-0.162582	0.371479	-0.437662	0.661632	0.999959	L4/5 IT Glut4	down
Ncl	24.2051	-0.162588	0.330116	-0.492517	0.622354	0.999959	L4/5 IT Glut4	down
Socs6	21.1577	-0.162591	0.363363	-0.447463	0.654541	0.999959	L4/5 IT Glut4	down
Hc	0.397699	-0.162656	2.58555	-0.0629094	0.949839	0.999959	L4/5 IT Glut4	down
Tmem176a	0.397699	-0.162656	2.58555	-0.0629094	0.949839	0.999959	L4/5 IT Glut4	down
Shmt1	0.397699	-0.162656	2.58555	-0.0629094	0.949839	0.999959	L4/5 IT Glut4	down
Medag	19.4096	-0.162676	0.36849	-0.441465	0.658876	0.999959	L4/5 IT Glut4	down
Necap1	12.0454	-0.162677	0.475685	-0.341985	0.732362	0.999959	L4/5 IT Glut4	down
1600002K03Rik	3.10733	-0.162838	0.933195	-0.174495	0.861476	0.999959	L4/5 IT Glut4	down
Map2k4	132.761	-0.162868	0.153738	-1.05939	0.289424	0.999959	L4/5 IT Glut4	down
Znrf2	12.7699	-0.162969	0.479329	-0.339994	0.733861	0.999959	L4/5 IT Glut4	down
Rasip1	0.961039	-0.163016	1.70643	-0.0955302	0.923894	0.999959	L4/5 IT Glut4	down
Tes	6.97139	-0.163122	0.666087	-0.244896	0.806537	0.999959	L4/5 IT Glut4	down
Bves	0.73683	-0.163191	1.93636	-0.0842768	0.932836	0.999959	L4/5 IT Glut4	down
Snrpb2	8.33355	-0.163204	0.543138	-0.300483	0.763809	0.999959	L4/5 IT Glut4	down
Vegfc	12.2545	-0.163247	0.443647	-0.367965	0.712899	0.999959	L4/5 IT Glut4	down
Zscan21	16.6424	-0.163344	0.386654	-0.422455	0.672693	0.999959	L4/5 IT Glut4	down
Fam76b	20.31	-0.163402	0.356077	-0.458895	0.646309	0.999959	L4/5 IT Glut4	down
Ercc2	6.77955	-0.163573	0.595736	-0.274573	0.783644	0.999959	L4/5 IT Glut4	down
Nfkbia	0.771606	-0.163639	1.79026	-0.0914051	0.927171	0.999959	L4/5 IT Glut4	down
Bbs5	24.8426	-0.163808	0.335546	-0.488183	0.62542	0.999959	L4/5 IT Glut4	down
Car4	18.156	-0.163879	0.377229	-0.434429	0.663977	0.999959	L4/5 IT Glut4	down
Zfp965	0.209373	-0.163982	3.14218	-0.0521875	0.958379	0.999959	L4/5 IT Glut4	down
Clspn	0.209373	-0.163982	3.14218	-0.0521875	0.958379	0.999959	L4/5 IT Glut4	down
Irf8	0.209373	-0.163982	3.14218	-0.0521875	0.958379	0.999959	L4/5 IT Glut4	down
Cbr3	0.209373	-0.163982	3.14218	-0.0521875	0.958379	0.999959	L4/5 IT Glut4	down
Olfr1459	0.209373	-0.163982	3.14218	-0.0521875	0.958379	0.999959	L4/5 IT Glut4	down
Gm5127	0.209373	-0.163982	3.14218	-0.0521875	0.958379	0.999959	L4/5 IT Glut4	down
Hs3st5	93.8057	-0.164123	0.186034	-0.882225	0.377655	0.999959	L4/5 IT Glut4	down
Zfp184	1.84253	-0.164411	1.17525	-0.139894	0.888744	0.999959	L4/5 IT Glut4	down
Cdh7	56.4805	-0.164486	0.252175	-0.652268	0.514228	0.999959	L4/5 IT Glut4	down
Fancm	18.6485	-0.164627	0.361657	-0.455201	0.648965	0.999959	L4/5 IT Glut4	down
Fbn2	11.2247	-0.16463	0.476941	-0.345178	0.72996	0.999959	L4/5 IT Glut4	down
Cadps2	234.915	-0.164683	0.142556	-1.15522	0.248002	0.999959	L4/5 IT Glut4	down
Hcn1	118.226	-0.164779	0.209382	-0.786976	0.431296	0.999959	L4/5 IT Glut4	down
Mecom	0.416298	-0.165011	2.53771	-0.0650235	0.948155	0.999959	L4/5 IT Glut4	down
Icmt	5.36623	-0.165242	0.681772	-0.242371	0.808493	0.999959	L4/5 IT Glut4	down
Gpbp1l1	26.6175	-0.165405	0.307003	-0.538774	0.59004274260090706	0.999959	L4/5 IT Glut4	down
Ppp1r16a	9.92491	-0.165459	0.508166	-0.3256	0.744727	0.999959	L4/5 IT Glut4	down
Pex11b	4.87166	-0.165605	0.698646	-0.237037	0.812628	0.999959	L4/5 IT Glut4	down
C77080	19.4214	-0.165891	0.380957	-0.435458	0.66323	0.999959	L4/5 IT Glut4	down
Smarca4	62.9147	-0.165978	0.214818	-0.772648	0.439731	0.999959	L4/5 IT Glut4	down
Dctn4	43.1958	-0.166049	0.272724	-0.608854	0.542621	0.999959	L4/5 IT Glut4	down
Gda	90.1301	-0.166053	0.219613	-0.756116	0.44958	0.999959	L4/5 IT Glut4	down
Cdc73	51.737	-0.166067	0.224782	-0.738793	0.460033	0.999959	L4/5 IT Glut4	down
Adipor2	25.1376	-0.166185	0.317541	-0.523351	0.60073	0.999959	L4/5 IT Glut4	down
Nxpe2	12.4809	-0.166313	0.459516	-0.361931	0.717403	0.999959	L4/5 IT Glut4	down
Gtf2ird2	18.7916	-0.166394	0.36966	-0.450128	0.652618	0.999959	L4/5 IT Glut4	down
Lmntd1	0.268564	-0.16643	3.12093	-0.0533271	0.957471	0.999959	L4/5 IT Glut4	down
Cplx3	0.268564	-0.16643	3.12093	-0.0533271	0.957471	0.999959	L4/5 IT Glut4	down
Enpp3	0.268564	-0.16643	3.12093	-0.0533271	0.957471	0.999959	L4/5 IT Glut4	down
Il15ra	7.3401	-0.166476	0.583965	-0.285079	0.775583	0.999959	L4/5 IT Glut4	down
Gabpb1	23.5394	-0.166501	0.32549	-0.511538	0.608974	0.999959	L4/5 IT Glut4	down
Prdx1	10.7567	-0.166706	0.514797	-0.323829	0.746067	0.999959	L4/5 IT Glut4	down
Prss38	0.270013	-0.166769	3.12282	-0.0534034	0.957411	0.999959	L4/5 IT Glut4	down
Tcf7l2	0.270013	-0.166769	3.12282	-0.0534034	0.957411	0.999959	L4/5 IT Glut4	down
Zfp746	14.6077	-0.16686	0.403445	-0.413587	0.679177	0.999959	L4/5 IT Glut4	down
Dhps	19.4103	-0.166932	0.365736	-0.456428	0.648082	0.999959	L4/5 IT Glut4	down
Glrx3	15.8572	-0.166991	0.385592	-0.433077	0.664959	0.999959	L4/5 IT Glut4	down
Ric8a	7.6701	-0.167068	0.565648	-0.295357	0.767721	0.999959	L4/5 IT Glut4	down
Sesn2	1.50906	-0.167094	1.294	-0.129131	0.897254	0.999959	L4/5 IT Glut4	down
Sgpl1	21.9241	-0.16712	0.345086	-0.484286	0.628183	0.999959	L4/5 IT Glut4	down
Nos3	0.164708	-0.167152	3.14223	-0.0531953	0.957576	0.999959	L4/5 IT Glut4	down
1700034J05Rik	0.164708	-0.167152	3.14223	-0.0531953	0.957576	0.999959	L4/5 IT Glut4	down
Atf5	0.164708	-0.167152	3.14223	-0.0531953	0.957576	0.999959	L4/5 IT Glut4	down
Nek8	0.164708	-0.167152	3.14223	-0.0531953	0.957576	0.999959	L4/5 IT Glut4	down
Cyp4f15	0.164708	-0.167152	3.14223	-0.0531953	0.957576	0.999959	L4/5 IT Glut4	down
Pgm5	0.164708	-0.167152	3.14223	-0.0531953	0.957576	0.999959	L4/5 IT Glut4	down
Glod5	0.164708	-0.167152	3.14223	-0.0531953	0.957576	0.999959	L4/5 IT Glut4	down
Catsper1	0.164708	-0.167152	3.14223	-0.0531953	0.957576	0.999959	L4/5 IT Glut4	down
Stx12	32.1167	-0.167306	0.280386	-0.596698	0.550709	0.999959	L4/5 IT Glut4	down
Gorab	4.5272	-0.167389	0.739919	-0.226226	0.821026	0.999959	L4/5 IT Glut4	down
Ubox5	12.0619	-0.167493	0.448359	-0.373568	0.708726	0.999959	L4/5 IT Glut4	down
Arf1	21.4632	-0.167569	0.341006	-0.491396	0.623146	0.999959	L4/5 IT Glut4	down
Aftph	74.3284	-0.167599	0.199414	-0.84046	0.400651	0.999959	L4/5 IT Glut4	down
Itsn2	87.2681	-0.167612	0.196476	-0.853089	0.39361	0.999959	L4/5 IT Glut4	down
Psmd14	94.0021	-0.167799	0.181856	-0.922701	0.356163	0.999959	L4/5 IT Glut4	down
Ptpn4	109.972	-0.167856	0.171558	-0.978424	0.327865	0.999959	L4/5 IT Glut4	down
Taf8	7.22961	-0.167942	0.570559	-0.294347	0.768492	0.999959	L4/5 IT Glut4	down
Tbpl1	14.5414	-0.16797	0.416052	-0.403723	0.686416	0.999959	L4/5 IT Glut4	down
Ubr5	166.486	-0.168127	0.145304	-1.15707	0.247242	0.999959	L4/5 IT Glut4	down
Ncstn	13.299	-0.168154	0.43408	-0.387381	0.698474	0.999959	L4/5 IT Glut4	down
Eml1	59.0638	-0.168206	0.228015	-0.737696	0.460699	0.999959	L4/5 IT Glut4	down
Rab21	25.5774	-0.168283	0.325919	-0.516333	0.605622	0.999959	L4/5 IT Glut4	down
Ell	23.2556	-0.168304	0.336408	-0.500297	0.616866	0.999959	L4/5 IT Glut4	down
Tm9sf3	37.3388	-0.168305	0.267242	-0.629785	0.528836	0.999959	L4/5 IT Glut4	down
Pkp2	4.67803	-0.168365	0.731713	-0.230097	0.818016	0.999959	L4/5 IT Glut4	down
Csde1	51.5653	-0.168469	0.235773	-0.71454	0.474893	0.999959	L4/5 IT Glut4	down
Pex10	4.14485	-0.168536	0.766444	-0.219893	0.825954	0.999959	L4/5 IT Glut4	down
Wdr43	24.4399	-0.168608	0.329289	-0.512037	0.608625	0.999959	L4/5 IT Glut4	down
Aplp1	33.7192	-0.168622	0.303115	-0.556297	0.578008	0.999959	L4/5 IT Glut4	down
Aldh6a1	8.00813	-0.168635	0.568821	-0.296464	0.766876	0.999959	L4/5 IT Glut4	down
Pot1b	14.9771	-0.168678	0.426389	-0.395598	0.692402	0.999959	L4/5 IT Glut4	down
Stt3b	46.4812	-0.168738	0.247892	-0.680691	0.496067	0.999959	L4/5 IT Glut4	down
Rundc3a	35.8946	-0.16878	0.271554	-0.621535	0.534248	0.999959	L4/5 IT Glut4	down
Wdr5	12.9409	-0.16915	0.441116	-0.383459	0.70138	0.999959	L4/5 IT Glut4	down
Rorb	262.965	-0.169154	0.153171	-1.10434	0.269444	0.999959	L4/5 IT Glut4	down
Med27	47.5069	-0.169173	0.24572309231481201	-0.688468	0.491158	0.999959	L4/5 IT Glut4	down
Slc16a12	1.64707	-0.169183	1.28986	-0.131164	0.895646	0.999959	L4/5 IT Glut4	down
Tbc1d17	6.19458	-0.169255	0.664399	-0.254749	0.798917	0.999959	L4/5 IT Glut4	down
Mettl4	12.9827	-0.1693	0.426622	-0.396839	0.691486	0.999959	L4/5 IT Glut4	down
Sin3a	24.6509	-0.169382	0.331269	-0.511312	0.609133	0.999959	L4/5 IT Glut4	down
Cacna1b	194.959	-0.169448	0.1377	-1.23057	0.218485	0.999959	L4/5 IT Glut4	down
Elovl4	9.86936	-0.169575	0.522346	-0.324641	0.745453	0.999959	L4/5 IT Glut4	down
Flot2	26.7609	-0.169655	0.307221	-0.552225	0.580794	0.999959	L4/5 IT Glut4	down
Rtca	20.7759	-0.169721	0.355928	-0.476843	0.633474	0.999959	L4/5 IT Glut4	down
Chac1	0.318065	-0.169919	3.122	-0.0544261	0.956596	0.999959	L4/5 IT Glut4	down
Psg29	0.318065	-0.169919	3.122	-0.0544261	0.956596	0.999959	L4/5 IT Glut4	down
Tyrobp	0.318065	-0.169919	3.122	-0.0544261	0.956596	0.999959	L4/5 IT Glut4	down
Tdrd12	0.318065	-0.169919	3.122	-0.0544261	0.956596	0.999959	L4/5 IT Glut4	down
Ngb	0.318065	-0.169919	3.122	-0.0544261	0.956596	0.999959	L4/5 IT Glut4	down
Cst6	0.318065	-0.169919	3.122	-0.0544261	0.956596	0.999959	L4/5 IT Glut4	down
Alkal2	1.21459	-0.169931	1.47338	-0.115334	0.90818	0.999959	L4/5 IT Glut4	down
Rtkn	6.48248	-0.170037	0.613983	-0.276941	0.781825	0.999959	L4/5 IT Glut4	down
Atf6b	7.72892	-0.170153	0.556312	-0.305859	0.759712	0.999959	L4/5 IT Glut4	down
Slc12a6	101.917	-0.170318	0.192803	-0.883374	0.377034	0.999959	L4/5 IT Glut4	down
Ift88	51.6424	-0.170433	0.226477	-0.752539	0.451727	0.999959	L4/5 IT Glut4	down
Fyco1	31.5192	-0.170477	0.300183	-0.567912	0.570095	0.999959	L4/5 IT Glut4	down
Iws1	36.4141	-0.170579	0.277869	-0.613882	0.539293	0.999959	L4/5 IT Glut4	down
Zhx3	36.4428	-0.170741	0.26410465131294403	-0.64649	0.517962	0.999959	L4/5 IT Glut4	down
Btbd10	86.9483	-0.170872	0.193397	-0.883532	0.376949	0.999959	L4/5 IT Glut4	down
Dld	21.4491	-0.170956	0.34255	-0.499068	0.617731	0.999959	L4/5 IT Glut4	down
Dazap1	27.6347	-0.17102	0.315349	-0.54232	0.587598	0.999959	L4/5 IT Glut4	down
Rabif	6.86728	-0.171036	0.610983	-0.279936	0.779526	0.999959	L4/5 IT Glut4	down
Rps6ka6	2.2744	-0.171197	1.03732	-0.165037	0.868915	0.999959	L4/5 IT Glut4	down
Foxo1	14.2904	-0.17124	0.41454	-0.413084	0.679545	0.999959	L4/5 IT Glut4	down
Ywhae	72.9834	-0.171322	0.199128	-0.860362	0.389589	0.999959	L4/5 IT Glut4	down
Cdc42se2	59.637	-0.171351	0.215458	-0.795289	0.426445	0.999959	L4/5 IT Glut4	down
Tctn3	15.5651	-0.17149	0.446002	-0.384506	0.700604	0.999959	L4/5 IT Glut4	down
Dgcr8	28.1057	-0.171569	0.303951	-0.564462	0.57244	0.999959	L4/5 IT Glut4	down
Vat1	0.373059	-0.171569	2.63749	-0.0650502	0.948134	0.999959	L4/5 IT Glut4	down
Plce1	0.373059	-0.171569	2.63749	-0.0650502	0.948134	0.999959	L4/5 IT Glut4	down
Babam2	95.2502	-0.171571	0.190584	-0.900235	0.367995	0.999959	L4/5 IT Glut4	down
Abcb7	20.9902	-0.171728	0.350276	-0.490266	0.623946	0.999959	L4/5 IT Glut4	down
Tsnax	29.167	-0.171776	0.32334	-0.531255	0.595242	0.999959	L4/5 IT Glut4	down
Fam241b	5.98714	-0.171804	0.706789	-0.243077	0.807946	0.999959	L4/5 IT Glut4	down
Akr1b10	2.73658	-0.171879	0.985041	-0.174489	0.861481	0.999959	L4/5 IT Glut4	down
Isoc2b	4.43626	-0.171903	0.760767	-0.225959	0.821233	0.999959	L4/5 IT Glut4	down
Azin2	20.5912	-0.171944	0.356445	-0.482387	0.629531	0.999959	L4/5 IT Glut4	down
Abhd18	102.548	-0.171987	0.172275	-0.998328	0.31812	0.999959	L4/5 IT Glut4	down
Ankrd13a	12.8367	-0.172068	0.463543	-0.371203	0.710487	0.999959	L4/5 IT Glut4	down
Zc3h7a	55.0027	-0.172197	0.220903	-0.779512	0.435678	0.999959	L4/5 IT Glut4	down
Alkbh1	21.4328	-0.172261	0.35184	-0.489601	0.624416	0.999959	L4/5 IT Glut4	down
Txndc9	11.1698	-0.172439	0.481797	-0.357907	0.720413	0.999959	L4/5 IT Glut4	down
C130074G19Rik	2.33143	-0.172615	1.08968	-0.158409	0.874134	0.999959	L4/5 IT Glut4	down
Nme7	62.1177	-0.172618	0.216364	-0.797814	0.424978	0.999959	L4/5 IT Glut4	down
Vps13c	87.7698	-0.172875	0.182121	-0.949235	0.342501	0.999959	L4/5 IT Glut4	down
Lpcat4	16.0749	-0.172949	0.391739	-0.44149	0.658858	0.999959	L4/5 IT Glut4	down
Pfdn6	2.49745	-0.17309	1.01501	-0.17053	0.864593	0.999959	L4/5 IT Glut4	down
Gpr19	12.525	-0.1731	0.472926	-0.36602	0.71435	0.999959	L4/5 IT Glut4	down
Mios	25.2824	-0.173218	0.327734	-0.528533	0.59713	0.999959	L4/5 IT Glut4	down
Pin4	3.51036	-0.173451	0.95117	-0.182355	0.855304	0.999959	L4/5 IT Glut4	down
Gabpa	9.18921	-0.173501	0.526625	-0.329458	0.74181	0.999959	L4/5 IT Glut4	down
Map3k10	28.966	-0.173564	0.307579	-0.564289	0.572557	0.999959	L4/5 IT Glut4	down
Usp14	57.0094	-0.173679	0.219475	-0.791337	0.428747	0.999959	L4/5 IT Glut4	down
Zzz3	57.5137	-0.173698	0.222764	-0.779738	0.435545	0.999959	L4/5 IT Glut4	down
Frmpd4	890.938	-0.17383	0.0987225	-1.76079	0.0782739	0.999959	L4/5 IT Glut4	down
Hnrnpul2	18.3709	-0.17385	0.373448	-0.465526	0.641555	0.999959	L4/5 IT Glut4	down
Nabp2	12.8379	-0.174117	0.434989	-0.400279	0.688951	0.999959	L4/5 IT Glut4	down
Armcx2	4.58711	-0.174122	0.77437	-0.224857	0.822091	0.999959	L4/5 IT Glut4	down
Skp1a	11.1353	-0.174326	0.458288	-0.380384	0.70366	0.999959	L4/5 IT Glut4	down
Anp32b	7.69298	-0.174337	0.60016	-0.290485	0.771445	0.999959	L4/5 IT Glut4	down
Gucy1a1	19.4374	-0.17456	0.36105	-0.48348	0.628755	0.999959	L4/5 IT Glut4	down
Zbtb10	8.69546	-0.174653	0.537229	-0.3251	0.745106	0.999959	L4/5 IT Glut4	down
a	2.64584	-0.174683	1.0029	-0.174178	0.861725	0.999959	L4/5 IT Glut4	down
Aste1	8.33523	-0.174749	0.554983	-0.314873	0.752858	0.999959	L4/5 IT Glut4	down
Pex5l	568.864	-0.174788	0.227106	-0.769633	0.441518	0.999959	L4/5 IT Glut4	down
Rbbp5	13.1189	-0.174834	0.430644	-0.405984	0.684754	0.999959	L4/5 IT Glut4	down
Ldhd	4.22628	-0.174843	0.786337	-0.222351	0.824041	0.999959	L4/5 IT Glut4	down
Glra2	0.395512	-0.174864	2.58288	-0.0677011	0.946024	0.999959	L4/5 IT Glut4	down
Ndufa5	7.41854	-0.175003	0.638642	-0.274023	0.784067	0.999959	L4/5 IT Glut4	down
Ggcx	8.76162	-0.175019	0.529273	-0.330678	0.740887	0.999959	L4/5 IT Glut4	down
Wdr17	299.594	-0.175103	0.125791	-1.39201	0.163918	0.999959	L4/5 IT Glut4	down
Timm9	37.8898	-0.175168	0.274166	-0.638912	0.52288	0.999959	L4/5 IT Glut4	down
Taf10	2.49736	-0.175236	0.974147	-0.179887	0.857241	0.999959	L4/5 IT Glut4	down
Fndc8	1.87744	-0.175355	1.1281	-0.155443	0.876472	0.999959	L4/5 IT Glut4	down
Tanc1	8.74658	-0.175361	0.608333	-0.288265	0.773144	0.999959	L4/5 IT Glut4	down
Mapk8	92.2378	-0.175462	0.181614	-0.966124	0.333982	0.999959	L4/5 IT Glut4	down
Zfp647	0.453296	-0.175637	2.46884	-0.0711414	0.943285	0.999959	L4/5 IT Glut4	down
2610301B20Rik	15.1402	-0.175667	0.408803	-0.429709	0.667407	0.999959	L4/5 IT Glut4	down
Prrc2b	106.701	-0.175756	0.176826	-0.993948	0.320248	0.999959	L4/5 IT Glut4	down
Dcun1d3	24.8685	-0.175831	0.32721	-0.537365	0.591015	0.999959	L4/5 IT Glut4	down
Kcnn3	8.74324	-0.175832	0.585096	-0.300518	0.763782	0.999959	L4/5 IT Glut4	down
Prickle2	532.408	-0.175931	0.110786	-1.58802	0.112281	0.999959	L4/5 IT Glut4	down
2610044O15Rik8	13.6581	-0.176332	0.444973	-0.396275	0.691902	0.999959	L4/5 IT Glut4	down
Fbxo3	45.9879	-0.17637	0.248234	-0.710497	0.477396	0.999959	L4/5 IT Glut4	down
Josd1	13.437	-0.176448	0.436701	-0.404048	0.686177	0.999959	L4/5 IT Glut4	down
Plcxd3	18.2247	-0.176463	0.419441	-0.42071	0.673967	0.999959	L4/5 IT Glut4	down
Rab2b	20.9755	-0.176611	0.349737	-0.504981	0.613572	0.999959	L4/5 IT Glut4	down
Nfe2l3	4.38338	-0.176788	0.727915	-0.242869	0.808107	0.999959	L4/5 IT Glut4	down
Hmgcll1	89.8088	-0.176828	0.179107	-0.987272	0.323509	0.999959	L4/5 IT Glut4	down
Hydin	0.864347	-0.17689	1.62433	-0.1089	0.913282	0.999959	L4/5 IT Glut4	down
Ubl7	15.8231	-0.1769	0.401359	-0.440753	0.659392	0.999959	L4/5 IT Glut4	down
Alg6	17.8495	-0.176906	0.402232	-0.439811	0.660074	0.999959	L4/5 IT Glut4	down
Pcsk7	42.2166	-0.176934	0.250597	-0.706052	0.480156	0.999959	L4/5 IT Glut4	down
Tsnaxip1	0.998765	-0.177001	1.53714	-0.115149	0.908327	0.999959	L4/5 IT Glut4	down
Jade3	23.3933	-0.177019	0.33919	-0.521889	0.601748	0.999959	L4/5 IT Glut4	down
Etfb	0.517727	-0.177106	2.34972	-0.0753729	0.939918	0.999959	L4/5 IT Glut4	down
Cdk12	103.402	-0.177221	0.178913	-0.990544	0.321908	0.999959	L4/5 IT Glut4	down
Ube2s	9.2876	-0.177236	0.51716	-0.34271	0.731817	0.999959	L4/5 IT Glut4	down
Gria4	1494.15	-0.177249	0.0965973	-1.83493	0.0665166	0.999959	L4/5 IT Glut4	down
Emb	22.2723	-0.177309	0.340856	-0.520187	0.602933	0.999959	L4/5 IT Glut4	down
Elavl2	118.988	-0.177361	0.164327	-1.07932	0.280446	0.999959	L4/5 IT Glut4	down
Cd80	0.724734	-0.177452	1.90118	-0.0933377	0.925635	0.999959	L4/5 IT Glut4	down
1810013L24Rik	31.329	-0.177522	0.28367	-0.625807	0.531442	0.999959	L4/5 IT Glut4	down
Ccser2	55.1174	-0.177667	0.228529	-0.777436	0.436901	0.999959	L4/5 IT Glut4	down
Adprh	5.2502	-0.177792	0.735457	-0.241743	0.808979	0.999959	L4/5 IT Glut4	down
Lrwd1	3.05318	-0.177897	0.90645	-0.196257	0.844409	0.999959	L4/5 IT Glut4	down
Tmem18	7.06182	-0.177917	0.613042	-0.290219	0.771648	0.999959	L4/5 IT Glut4	down
Rnf40	7.59708	-0.177936	0.582132	-0.305663	0.759861	0.999959	L4/5 IT Glut4	down
Morn2	8.34993	-0.178023	0.568693	-0.313038	0.754252	0.999959	L4/5 IT Glut4	down
Ccr9	2.55382	-0.178104	1.05114	-0.169439	0.865452	0.999959	L4/5 IT Glut4	down
Arhgap15	118.908	-0.178112	0.175761	-1.01337	0.310882	0.999959	L4/5 IT Glut4	down
Smurf2	58.3674	-0.178159	0.232228	-0.767172	0.442979	0.999959	L4/5 IT Glut4	down
Zfp362	17.0495	-0.178164	0.379164	-0.469886	0.638437	0.999959	L4/5 IT Glut4	down
Mbd3	3.94789	-0.178397	0.84328	-0.211551	0.832458	0.999959	L4/5 IT Glut4	down
Gm9821	2.79911	-0.178413	0.92102	-0.193713	0.846401	0.999959	L4/5 IT Glut4	down
Cryl1	15.7029	-0.17858	0.402618	-0.443548	0.65737	0.999959	L4/5 IT Glut4	down
Hmgxb4	24.2075	-0.178667	0.333092	-0.536389	0.591689	0.999959	L4/5 IT Glut4	down
Ppm1l	290.701	-0.178674	0.133982	-1.33357	0.182345	0.999959	L4/5 IT Glut4	down
Pgap3	0.757025	-0.178781	1.80155	-0.0992371	0.92095	0.999959	L4/5 IT Glut4	down
Fgfr1op	17.4632	-0.178805	0.36858	-0.485118	0.627593	0.999959	L4/5 IT Glut4	down
Csnka2ip	1.15448	-0.178953	1.65906	-0.107864	0.914104	0.999959	L4/5 IT Glut4	down
Ubxn8	3.53133	-0.179081	0.851889	-0.210216	0.833499	0.999959	L4/5 IT Glut4	down
Kras	29.9014	-0.179094	0.306114	-0.585056	0.55851	0.999959	L4/5 IT Glut4	down
Mrpl22	4.29515	-0.179249	0.781289	-0.229428	0.818536	0.999959	L4/5 IT Glut4	down
BC005537	43.2714	-0.179318	0.251	-0.714414	0.474972	0.999959	L4/5 IT Glut4	down
Igf2r	13.6057	-0.179492	0.419195	-0.428182	0.668518	0.999959	L4/5 IT Glut4	down
Rnf170	21.7069	-0.179517	0.345559	-0.519498	0.603414	0.999959	L4/5 IT Glut4	down
Usf3	33.0622	-0.17966	0.285212	-0.629918	0.528748	0.999959	L4/5 IT Glut4	down
Tmem234	34.1502	-0.179711	0.29577290334115097	-0.607599	0.543453	0.999959	L4/5 IT Glut4	down
Zcchc8	27.0789	-0.179893	0.310673	-0.579043	0.56256	0.999959	L4/5 IT Glut4	down
Wdhd1	14.0952	-0.179936	0.420511	-0.427898	0.66872533676063906	0.999959	L4/5 IT Glut4	down
Mapk8ip2	18.074	-0.180044	0.374131	-0.481232	0.630352	0.999959	L4/5 IT Glut4	down
Abca2	18.8394	-0.18005	0.376985	-0.477605	0.632932	0.999959	L4/5 IT Glut4	down
Bcl2l13	19.443	-0.18017	0.365992	-0.492278	0.622523	0.999959	L4/5 IT Glut4	down
Fbxl2	99.9317	-0.180177	0.178157	-1.01134	0.311854	0.999959	L4/5 IT Glut4	down
Swi5	13.4176	-0.18023	0.432912	-0.416319	0.677176	0.999959	L4/5 IT Glut4	down
Ids	17.355	-0.180402	0.390252	-0.462271	0.643887	0.999959	L4/5 IT Glut4	down
Wnt7b	1.0535	-0.180625	1.64963	-0.109494	0.912811	0.999959	L4/5 IT Glut4	down
Phyhip	11.9456	-0.180649	0.457239	-0.395086	0.692779	0.999959	L4/5 IT Glut4	down
Frmd4b	3.21637	-0.180693	0.861115	-0.209836	0.83379541238936306	0.999959	L4/5 IT Glut4	down
Zfp266	39.7222	-0.180694	0.270811	-0.667234	0.504623	0.999959	L4/5 IT Glut4	down
Cyp4x1	31.1415	-0.180846	0.298158	-0.606542	0.544155	0.999959	L4/5 IT Glut4	down
Psmc1	21.7419	-0.180957	0.33752	-0.536137	0.591864	0.999959	L4/5 IT Glut4	down
Cnnm4	6.0494	-0.181007	0.681721	-0.265516	0.790612	0.999959	L4/5 IT Glut4	down
Muc3a	8.34861	-0.181013	0.552695	-0.32751	0.743282	0.999959	L4/5 IT Glut4	down
Mnat1	82.4708	-0.18108	0.191364	-0.946261	0.344015	0.999959	L4/5 IT Glut4	down
Cwf19l2	39.6847	-0.1811	0.294034	-0.615915	0.537951	0.999959	L4/5 IT Glut4	down
Cabin1	70.9891	-0.181221	0.198247	-0.914114	0.360657	0.999959	L4/5 IT Glut4	down
Rsph1	2.45725	-0.181239	1.10466	-0.164067	0.869678	0.999959	L4/5 IT Glut4	down
5530401A14Rik	23.9511	-0.18128	0.347894	-0.521078	0.602312	0.999959	L4/5 IT Glut4	down
Fam161a	1.0155	-0.181388	1.58186	-0.114668	0.908709	0.999959	L4/5 IT Glut4	down
Pcnp	34.6048	-0.18145	0.275518	-0.658577	0.510167	0.999959	L4/5 IT Glut4	down
Tmem263	9.40903	-0.181532	0.528769	-0.34331	0.731365	0.999959	L4/5 IT Glut4	down
Wdr18	8.52513	-0.181568	0.54592	-0.332591	0.739443	0.999959	L4/5 IT Glut4	down
Slmap	77.356	-0.181576	0.194822	-0.932006	0.351333	0.999959	L4/5 IT Glut4	down
Jam2	1.6895	-0.18167	1.23466	-0.147142	0.88302	0.999959	L4/5 IT Glut4	down
Lypla1	16.3016	-0.181722	0.419544	-0.433142	0.664912	0.999959	L4/5 IT Glut4	down
Ccdc30	64.4307	-0.181925	0.214652	-0.847536	0.396697	0.999959	L4/5 IT Glut4	down
Ptprq	8.84096	-0.181964	0.530337	-0.343109	0.731516	0.999959	L4/5 IT Glut4	down
Txndc12	15.362733478529501	-0.182057	0.394884	-0.461039	0.64477	0.999959	L4/5 IT Glut4	down
Arl6ip1	25.4026	-0.182066	0.319291	-0.570219	0.568529	0.999959	L4/5 IT Glut4	down
Adarb2	4.75748	-0.182087	0.985112	-0.184839	0.853356	0.999959	L4/5 IT Glut4	down
Lysmd4	25.695	-0.182108	0.322485	-0.564701	0.572277	0.999959	L4/5 IT Glut4	down
Nprl3	13.8024	-0.182108	0.421501	-0.432048	0.665707	0.999959	L4/5 IT Glut4	down
Cdk5rap3	3.4714	-0.182109	0.854474	-0.213124	0.83123	0.999959	L4/5 IT Glut4	down
Slc25a47	2.38639	-0.182304	0.981426	-0.185754	0.852638	0.999959	L4/5 IT Glut4	down
Hivep3	290.33	-0.182387	0.151551	-1.20347	0.228794	0.999959	L4/5 IT Glut4	down
Txnrd1	11.8459	-0.18248	0.500658	-0.36448	0.715499	0.999959	L4/5 IT Glut4	down
Tle4	40.7782	-0.182548	0.28074	-0.650237	0.515539	0.999959	L4/5 IT Glut4	down
S100a7a	0.580245	-0.182784	2.02415	-0.0903016	0.928048	0.999959	L4/5 IT Glut4	down
Clasp2	221.832	-0.182796	0.131995	-1.38488	0.166091	0.999959	L4/5 IT Glut4	down
Cnnm3	14.9828	-0.18292	0.408143	-0.448176	0.654026	0.999959	L4/5 IT Glut4	down
Gldn	2.05011	-0.18332	1.19231	-0.153752	0.877805	0.999959	L4/5 IT Glut4	down
Capn7	34.1676	-0.183552	0.290738	-0.631332	0.527823	0.999959	L4/5 IT Glut4	down
Mfap2	3.19473	-0.183626	0.975523	-0.188234	0.850694	0.999959	L4/5 IT Glut4	down
Hspa4	55.3161	-0.183706	0.240989	-0.762301	0.44588	0.999959	L4/5 IT Glut4	down
Wtap	16.2729	-0.183708	0.389635	-0.471487	0.637293	0.999959	L4/5 IT Glut4	down
Nit1	20.0041	-0.183745	0.358697	-0.512257	0.608471	0.999959	L4/5 IT Glut4	down
Kcna2	35.4889	-0.183759	0.268218	-0.685111	0.493274	0.999959	L4/5 IT Glut4	down
Rbsn	14.6688	-0.183778	0.40487	-0.453919	0.649887	0.999959	L4/5 IT Glut4	down
Mast1	26.2351	-0.183798	0.308528	-0.595725	0.551359	0.999959	L4/5 IT Glut4	down
Map3k13	39.3609	-0.183833	0.257776	-0.713149	0.475754	0.999959	L4/5 IT Glut4	down
Kcnj11	3.95251	-0.183874	0.792382	-0.232052	0.816498	0.999959	L4/5 IT Glut4	down
Siah2	7.56308	-0.184056	0.57031	-0.32273	0.7469	0.999959	L4/5 IT Glut4	down
Tatdn3	7.92242	-0.184103	0.575907	-0.319675	0.749215	0.999959	L4/5 IT Glut4	down
Ube4a	43.0906	-0.184171	0.25877	-0.711718	0.476639	0.999959	L4/5 IT Glut4	down
Cacnb2	233.094	-0.184237	0.128959	-1.42865	0.153104	0.999959	L4/5 IT Glut4	down
Xbp1	11.6676	-0.184266	0.489305	-0.376587	0.70648	0.999959	L4/5 IT Glut4	down
Adora1	23.1387	-0.184313	0.359548	-0.512622	0.608215	0.999959	L4/5 IT Glut4	down
Rps6kl1	15.293	-0.184378	0.413958	-0.445403	0.656028	0.999959	L4/5 IT Glut4	down
Ppp2ca	38.7652	-0.184387	0.284329	-0.648501	0.516661	0.999959	L4/5 IT Glut4	down
Clu	8.96084	-0.184542	0.607494	-0.303776	0.761298	0.999959	L4/5 IT Glut4	down
Gzmm	1.18918	-0.184582	1.4795	-0.12476	0.900714	0.999959	L4/5 IT Glut4	down
L3mbtl3	43.5931	-0.184584	0.249739	-0.739107	0.459842	0.999959	L4/5 IT Glut4	down
Ctps2	58.6683	-0.184642	0.2178	-0.847756	0.396574	0.999959	L4/5 IT Glut4	down
Sin3b	18.1363	-0.184713	0.377013	-0.489937	0.624178	0.999959	L4/5 IT Glut4	down
Pate2	4.10207	-0.184801	0.830741	-0.222453	0.823961	0.999959	L4/5 IT Glut4	down
4930447A16Rik	1.63251	-0.1849	1.27909	-0.144556	0.885062	0.999959	L4/5 IT Glut4	down
Alpk1	1.52849	-0.184924	1.34146	-0.137853	0.890356	0.999959	L4/5 IT Glut4	down
Scrt2	2.50485	-0.184946	0.97413	-0.189857	0.849421	0.999959	L4/5 IT Glut4	down
Nucb2	7.15806	-0.184965	0.592254	-0.312306	0.754808	0.999959	L4/5 IT Glut4	down
Fez2	7.3106	-0.185035	0.572957	-0.322947	0.746735	0.999959	L4/5 IT Glut4	down
Impa1	12.3301	-0.185116	0.469496	-0.394286	0.69337	0.999959	L4/5 IT Glut4	down
Smc3	47.5702	-0.185139	0.241837	-0.765553	0.443942	0.999959	L4/5 IT Glut4	down
Akr7a5	2.94819	-0.185255	0.90986	-0.203608	0.83866	0.999959	L4/5 IT Glut4	down
9130409I23Rik	0.232991	-0.185287	3.14399	-0.0589336	0.953005	0.999959	L4/5 IT Glut4	down
AI429214	0.232991	-0.185287	3.14399	-0.0589336	0.953005	0.999959	L4/5 IT Glut4	down
Cxcr5	0.232991	-0.185287	3.14399	-0.0589336	0.953005	0.999959	L4/5 IT Glut4	down
1700010I14Rik	0.232991	-0.185287	3.14399	-0.0589336	0.953005	0.999959	L4/5 IT Glut4	down
Zmat3	23.7501	-0.185296	0.346727	-0.534413	0.593056	0.999959	L4/5 IT Glut4	down
Pcdh9	5992.26	-0.185347	0.0784777	-2.36179	0.0181872	0.999959	L4/5 IT Glut4	down
Agrp	21.7663	-0.185361	0.342063	-0.541891	0.587894	0.999959	L4/5 IT Glut4	down
Eef1e1	2.91221	-0.185484	0.956565	-0.193906	0.846249	0.999959	L4/5 IT Glut4	down
2310061I04Rik	7.58775	-0.185551	0.580754	-0.3195	0.749347	0.999959	L4/5 IT Glut4	down
Noc4l	1.91768	-0.18559	1.10306	-0.16825	0.866387	0.999959	L4/5 IT Glut4	down
Rab22a	10.9257	-0.185725	0.473579	-0.392172	0.694931	0.999959	L4/5 IT Glut4	down
Tiam1	69.0427	-0.185778	0.209481	-0.88685	0.37516	0.999959	L4/5 IT Glut4	down
Ing3	9.51709	-0.185949	0.514052	-0.361732	0.717552	0.999959	L4/5 IT Glut4	down
Bckdhb	39.6474	-0.185954	0.259485	-0.716628	0.473603	0.999959	L4/5 IT Glut4	down
Rps24	24.5603	-0.185971	0.381675	-0.487248	0.626082	0.999959	L4/5 IT Glut4	down
Srpk3	5.13127	-0.185997	0.728962	-0.255153	0.798605	0.999959	L4/5 IT Glut4	down
Slc2a6	4.24108	-0.186137	0.76782	-0.242423	0.808452	0.999959	L4/5 IT Glut4	down
Lyn	17.6649	-0.186146	0.388514	-0.479122	0.631852	0.999959	L4/5 IT Glut4	down
Tmem209	7.18452	-0.186234	0.598326	-0.311258	0.755605	0.999959	L4/5 IT Glut4	down
Sh3bp5l	7.82805	-0.186317	0.56594	-0.329216	0.741992	0.999959	L4/5 IT Glut4	down
Pcgf1	3.40687	-0.186326	0.898508	-0.207373	0.835719	0.999959	L4/5 IT Glut4	down
Atp9b	164.26	-0.186339	0.144166	-1.29253	0.196174	0.999959	L4/5 IT Glut4	down
Uevld	16.7271	-0.186407	0.382255	-0.487651	0.625797	0.999959	L4/5 IT Glut4	down
Lap3	2.0704	-0.186436	1.09466	-0.170315	0.864762	0.999959	L4/5 IT Glut4	down
C87436	13.7633	-0.186488	0.471391	-0.395612	0.692391	0.999959	L4/5 IT Glut4	down
Rab34	0.841719	-0.186522	1.73743	-0.107355	0.914508	0.999959	L4/5 IT Glut4	down
Nudt4	40.0033	-0.186582	0.272104	-0.685699	0.492903	0.999959	L4/5 IT Glut4	down
Clk1	83.427	-0.186751	0.18816	-0.992509	0.320949	0.999959	L4/5 IT Glut4	down
Heg1	28.782740631964302	-0.186784	0.299788	-0.623052	0.53325	0.999959	L4/5 IT Glut4	down
Eif2a	24.7247	-0.186785	0.329592	-0.566718	0.570906	0.999959	L4/5 IT Glut4	down
Nedd4	109.881	-0.18679	0.168527	-1.10837	0.267703	0.999959	L4/5 IT Glut4	down
Skp2	10.5221	-0.186901	0.482124	-0.387663	0.698266	0.999959	L4/5 IT Glut4	down
Rpl10a	4.23944	-0.186963	0.854877	-0.218702	0.826883	0.999959	L4/5 IT Glut4	down
Rcn2	23.4481	-0.186971	0.365059	-0.512167	0.608534	0.999959	L4/5 IT Glut4	down
Slc11a2	15.0376	-0.186983	0.431804	-0.433028	0.664994	0.999959	L4/5 IT Glut4	down
Abl1	36.2308	-0.18712	0.27082	-0.690937	0.489605	0.999959	L4/5 IT Glut4	down
Gkap1	21.3474	-0.187244	0.339561	-0.551429	0.58134	0.999959	L4/5 IT Glut4	down
Ubxn7	38.1321	-0.187244	0.265743	-0.704607	0.481055	0.999959	L4/5 IT Glut4	down
Ubl5	7.94041	-0.187288	0.576367	-0.324945	0.745223	0.999959	L4/5 IT Glut4	down
Dnah9	10.3121	-0.187365	0.547001	-0.342532	0.731951	0.999959	L4/5 IT Glut4	down
Rcan2	137.366	-0.187452	0.160329	-1.16917	0.242333	0.999959	L4/5 IT Glut4	down
Fmr1	37.9742	-0.187599	0.261653	-0.716975	0.47339	0.999959	L4/5 IT Glut4	down
Mon1a	10.4965	-0.187707	0.484349	-0.387545	0.698353	0.999959	L4/5 IT Glut4	down
Dusp23	0.664078	-0.187892	1.97181	-0.0952891	0.924085	0.999959	L4/5 IT Glut4	down
Ehd3	8.79798	-0.188019	0.558311	-0.336765	0.736294	0.999959	L4/5 IT Glut4	down
Mrpl1	23.4933	-0.188043	0.336451	-0.558903	0.576228	0.999959	L4/5 IT Glut4	down
Mgat1	9.1933	-0.188206	0.539212	-0.349039	0.72706	0.999959	L4/5 IT Glut4	down
Erap1	3.97564	-0.188231	0.79913	-0.235545	0.813786	0.999959	L4/5 IT Glut4	down
Aldh18a1	8.45462	-0.188251	0.534918	-0.351925	0.724894	0.999959	L4/5 IT Glut4	down
Hps5	17.8393	-0.188341	0.379898	-0.495768	0.620058	0.999959	L4/5 IT Glut4	down
Tmed7	8.92575	-0.188412	0.52496	-0.358907	0.719665	0.999959	L4/5 IT Glut4	down
Apex2	69.1272	-0.188446	0.200293	-0.940855	0.346779	0.999959	L4/5 IT Glut4	down
Lrrc4	67.8171	-0.18866	0.212597	-0.887409	0.374859	0.999959	L4/5 IT Glut4	down
Psd	24.2478	-0.188665	0.336071	-0.561385	0.574535	0.999959	L4/5 IT Glut4	down
Adamts10	9.74115	-0.188665	0.497697	-0.379077	0.704631	0.999959	L4/5 IT Glut4	down
Ufl1	17.9435	-0.188695	0.409108	-0.461235	0.64463	0.999959	L4/5 IT Glut4	down
Phka1	14.2296	-0.18878	0.426553	-0.442571	0.658076	0.999959	L4/5 IT Glut4	down
Mtus1	12.168	-0.188792	0.46229	-0.408384	0.682992	0.999959	L4/5 IT Glut4	down
Rad54b	0.732996	-0.189004	1.74975	-0.108017	0.913982	0.999959	L4/5 IT Glut4	down
Zfp740	22.6372	-0.189098	0.333346	-0.567271	0.57053	0.999959	L4/5 IT Glut4	down
Slc25a39	3.23412	-0.18914	0.910825	-0.207658	0.835496	0.999959	L4/5 IT Glut4	down
Rnf217	56.9058	-0.189141	0.234365	-0.807035	0.419646	0.999959	L4/5 IT Glut4	down
Arcn1	27.3345	-0.189375	0.306554	-0.617755	0.536737	0.999959	L4/5 IT Glut4	down
Cep135	16.0106	-0.189433	0.391652	-0.483676	0.628616	0.999959	L4/5 IT Glut4	down
Tbl1x	89.0442	-0.189504	0.192853	-0.982635	0.325787	0.999959	L4/5 IT Glut4	down
Fermt2	40.5311	-0.189517	0.258646	-0.732729	0.463724	0.999959	L4/5 IT Glut4	down
Cry2	60.9604	-0.189594	0.216897	-0.874122	0.382052	0.999959	L4/5 IT Glut4	down
Tmem232	38.5155	-0.189638	0.295647	-0.641431	0.521242	0.999959	L4/5 IT Glut4	down
Smyd2	18.4912	-0.189754	0.368543	-0.514876	0.60664	0.999959	L4/5 IT Glut4	down
Extl2	8.83932	-0.189815	0.540896	-0.350927	0.725643	0.999959	L4/5 IT Glut4	down
Ppif	3.25416	-0.189944	0.842383	-0.225484	0.821603	0.999959	L4/5 IT Glut4	down
Wdr38	1.37833	-0.190001	1.30055	-0.146093	0.883848	0.999959	L4/5 IT Glut4	down
Gcc2	48.9499	-0.190038	0.233403	-0.814203	0.415529	0.999959	L4/5 IT Glut4	down
Zfand1	6.86734	-0.190039	0.605024	-0.314102	0.753444	0.999959	L4/5 IT Glut4	down
Pkd1	86.5939	-0.190073	0.20162	-0.94273	0.345819	0.999959	L4/5 IT Glut4	down
Atad1	48.6333	-0.190077	0.235895	-0.80577	0.420375	0.999959	L4/5 IT Glut4	down
Sec61b	2.73872	-0.190111	0.997024	-0.190678	0.848778	0.999959	L4/5 IT Glut4	down
Serpini1	105.35	-0.190295	0.181527	-1.0483	0.2945	0.999959	L4/5 IT Glut4	down
Supt16	29.0424	-0.190424	0.296502	-0.642236	0.52072	0.999959	L4/5 IT Glut4	down
Slc16a7	134.042	-0.19044	0.166596	-1.14312	0.252988	0.999959	L4/5 IT Glut4	down
Ufc1	8.4563	-0.19055	0.544969	-0.349654	0.726599	0.999959	L4/5 IT Glut4	down
Pnmal1	9.60449	-0.190609	0.546945	-0.348498	0.727466	0.999959	L4/5 IT Glut4	down
Fam117a	0.936525	-0.190691	1.62055	-0.11767	0.906329	0.999959	L4/5 IT Glut4	down
Anxa6	23.704	-0.190962	0.331107	-0.576738	0.564117	0.999959	L4/5 IT Glut4	down
Snx18	16.6999	-0.19114	0.382971	-0.499097	0.617711	0.999959	L4/5 IT Glut4	down
Slc26a6	0.469041	-0.191167	2.42933	-0.0786912	0.937278	0.999959	L4/5 IT Glut4	down
Aoah	0.469041	-0.191167	2.42933	-0.0786912	0.937278	0.999959	L4/5 IT Glut4	down
Cluap1	44.7489	-0.191273	0.246	-0.777532	0.436845	0.999959	L4/5 IT Glut4	down
Ets1	2.10901	-0.191361	1.07467	-0.178065	0.858672	0.999959	L4/5 IT Glut4	down
Ywhah	50.9296	-0.191587	0.227998	-0.8403	0.40074	0.999959	L4/5 IT Glut4	down
Twf1	6.13921	-0.19164	0.676886	-0.28312	0.777085	0.999959	L4/5 IT Glut4	down
Masp2	3.70173	-0.191713	0.902393	-0.212449	0.831756	0.999959	L4/5 IT Glut4	down
Ubl3	36.0446	-0.191719	0.275163	-0.696747	0.485961	0.999959	L4/5 IT Glut4	down
Dync2li1	5.99415	-0.19172	0.630174	-0.304234	0.76095	0.999959	L4/5 IT Glut4	down
Fam210a	17.2212	-0.19179	0.389963	-0.491815	0.62285	0.999959	L4/5 IT Glut4	down
Adcy1	106.807	-0.192017	0.177925	-1.0792	0.280496	0.999959	L4/5 IT Glut4	down
Rabep1	171.49	-0.192042	0.150564	-1.27548	0.20214	0.999959	L4/5 IT Glut4	down
Cdc26	13.4517	-0.19209	0.436711	-0.439856	0.660041	0.999959	L4/5 IT Glut4	down
Cfap45	2.37837	-0.192219	1.1703	-0.164248	0.869536	0.999959	L4/5 IT Glut4	down
B4gat1	4.93327	-0.192228	0.735785	-0.261256	0.793895	0.999959	L4/5 IT Glut4	down
Rab36	23.4803	-0.192256	0.33133	-0.580255	0.561743	0.999959	L4/5 IT Glut4	down
Glrb	83.3641	-0.192256	0.183937	-1.04523	0.295917	0.999959	L4/5 IT Glut4	down
Adam33	69.8214	-0.192314	0.228668	-0.84102	0.400337	0.999959	L4/5 IT Glut4	down
Gm45871	4.41595	-0.192322	0.766945	-0.250763	0.801997	0.999959	L4/5 IT Glut4	down
Rtl4	255.49	-0.192358	0.142459	-1.35027	0.176929	0.999959	L4/5 IT Glut4	down
Mxra7	3.42	-0.192441	0.872837	-0.220478	0.825499	0.999959	L4/5 IT Glut4	down
Myh11	0.776662	-0.192455	1.87086	-0.10287	0.918066	0.999959	L4/5 IT Glut4	down
Mrpl14	5.47886	-0.192599	0.689823	-0.2792	0.780091	0.999959	L4/5 IT Glut4	down
Zswim3	9.22418	-0.192671	0.529973	-0.363548	0.716195	0.999959	L4/5 IT Glut4	down
Grb14	21.9809	-0.192684	0.34267	-0.562303	0.57391	0.999959	L4/5 IT Glut4	down
Hpcal4	20.3497	-0.192745	0.37512	-0.513823	0.607376	0.999959	L4/5 IT Glut4	down
Clpp	22.6495	-0.19277	0.354962	-0.54307	0.587081	0.999959	L4/5 IT Glut4	down
Igbp1	7.73712	-0.192773	0.554986	-0.347347	0.728331	0.999959	L4/5 IT Glut4	down
Adcy8	118.172	-0.192861	0.177349	-1.08747	0.276831	0.999959	L4/5 IT Glut4	down
Commd6	2.60295	-0.192919	0.973545	-0.198161	0.842919	0.999959	L4/5 IT Glut4	down
Lin28b	19.983	-0.193242	0.365904	-0.528121	0.597415	0.999959	L4/5 IT Glut4	down
Tcaim	12.1975	-0.193258	0.447502	-0.431859	0.665844	0.999959	L4/5 IT Glut4	down
Bclaf3	25.8328	-0.193264	0.312767	-0.617916	0.536631	0.999959	L4/5 IT Glut4	down
Nsmaf	43.6189	-0.193268	0.252563	-0.765224	0.444138	0.999959	L4/5 IT Glut4	down
Lrrc40	24.4463	-0.19333	0.323171	-0.598227	0.549689	0.999959	L4/5 IT Glut4	down
Rbbp4	44.739	-0.193765	0.243776	-0.794849	0.426702	0.999959	L4/5 IT Glut4	down
Foxg1	17.6698	-0.193864	0.392828	-0.49351	0.621652	0.999959	L4/5 IT Glut4	down
Pspc1	56.1334	-0.193883	0.218953	-0.8855	0.375887	0.999959	L4/5 IT Glut4	down
Apba3	6.54064	-0.193917	0.661574	-0.293114	0.769435	0.999959	L4/5 IT Glut4	down
Socs7	51.3662	-0.19407	0.233033	-0.832799	0.404958	0.999959	L4/5 IT Glut4	down
Plekhm1	13.6007	-0.194092	0.421718	-0.460241	0.645343	0.999959	L4/5 IT Glut4	down
Atp5b	28.4096	-0.194249	0.33878	-0.573379	0.566388	0.999959	L4/5 IT Glut4	down
Ppil6	16.0588	-0.19425	0.393506	-0.493639	0.621561	0.999959	L4/5 IT Glut4	down
Echs1	5.28171	-0.194263	0.702078	-0.276697	0.782013	0.999959	L4/5 IT Glut4	down
Camp	0.197648	-0.194377	3.13979	-0.0619075	0.950637	0.999959	L4/5 IT Glut4	down
Smim24	0.197648	-0.194377	3.13979	-0.0619075	0.950637	0.999959	L4/5 IT Glut4	down
Hk3	0.197648	-0.194377	3.13979	-0.0619075	0.950637	0.999959	L4/5 IT Glut4	down
Akap9	66.587	-0.194534	0.208524	-0.932911	0.350866	0.999959	L4/5 IT Glut4	down
Tmem218	12.0945	-0.194634	0.477338	-0.407748	0.683458	0.999959	L4/5 IT Glut4	down
Psmd2	12.9498	-0.194792	0.438557	-0.444166	0.656923	0.999959	L4/5 IT Glut4	down
Mme	3.25219	-0.194816	0.859392	-0.22669	0.820665	0.999959	L4/5 IT Glut4	down
Srpk1	74.018	-0.194992	0.198479	-0.982433	0.325886	0.999959	L4/5 IT Glut4	down
Dpf1	18.8804	-0.19503	0.376402	-0.518142	0.604359	0.999959	L4/5 IT Glut4	down
Kcng2	0.860371	-0.195646	1.67546	-0.116772	0.907041	0.999959	L4/5 IT Glut4	down
Dmac2	6.27618	-0.19575	0.643592	-0.304152	0.761012	0.999959	L4/5 IT Glut4	down
Tpgs1	2.52212	-0.195779	1.04283	-0.187738	0.851082	0.999959	L4/5 IT Glut4	down
Mpdz	35.3936	-0.195926	0.271757	-0.720961	0.470933	0.999959	L4/5 IT Glut4	down
Hars	15.7462	-0.196106	0.390475	-0.502225	0.615509	0.999959	L4/5 IT Glut4	down
Fam184a	35.7662	-0.196222	0.27129	-0.723294	0.469499	0.999959	L4/5 IT Glut4	down
Bex1	8.39625	-0.19627	0.559258	-0.350947	0.725628	0.999959	L4/5 IT Glut4	down
Dhx9	28.5488	-0.196297	0.319737	-0.613932	0.53926	0.999959	L4/5 IT Glut4	down
Tubg2	5.89676	-0.196351	0.626674	-0.313322	0.754036	0.999959	L4/5 IT Glut4	down
Siah1a	22.9492	-0.196358	0.353931	-0.55479	0.579038	0.999959	L4/5 IT Glut4	down
Tmem56	25.0007	-0.196521	0.319971	-0.614183	0.539094	0.999959	L4/5 IT Glut4	down
Eif3e	20.887	-0.196725	0.343495	-0.572717	0.566836	0.999959	L4/5 IT Glut4	down
Tmem128	8.11915	-0.196759	0.544523	-0.361342	0.717843	0.999959	L4/5 IT Glut4	down
Nfkbil1	4.08265	-0.196858	0.750437	-0.262324	0.793072	0.999959	L4/5 IT Glut4	down
Tmem259	18.3363	-0.196938	0.371048	-0.530761	0.595585	0.999959	L4/5 IT Glut4	down
Cdkn2aipnl	3.57439	-0.197029	0.861256	-0.22877	0.819048	0.999959	L4/5 IT Glut4	down
Zc3h8	9.40431	-0.197239	0.543213	-0.363098	0.716532	0.999959	L4/5 IT Glut4	down
Zbtb25	18.1513	-0.197261	0.362905	-0.543562	0.586743	0.999959	L4/5 IT Glut4	down
Nhsl2	38.6021	-0.197332	0.292073	-0.675623	0.49928	0.999959	L4/5 IT Glut4	down
Orc4	59.5907	-0.197337	0.21497	-0.917976	0.358632	0.999959	L4/5 IT Glut4	down
Lrrc8b	80.1687	-0.197369	0.191072	-1.03295	0.301626	0.999959	L4/5 IT Glut4	down
Jkamp	19.4301	-0.197685	0.3875	-0.510155	0.609943	0.999959	L4/5 IT Glut4	down
Zc3h12b	76.5226	-0.198068	0.20249	-0.978162	0.327994	0.999959	L4/5 IT Glut4	down
Hdgfl2	18.0463	-0.198112	0.367979	-0.538377	0.590317	0.999959	L4/5 IT Glut4	down
Zfp420	6.97067	-0.198194	0.58766	-0.33726	0.735921	0.999959	L4/5 IT Glut4	down
Ankrd61	3.81791	-0.198244	0.855359	-0.231767	0.816719	0.999959	L4/5 IT Glut4	down
Pias3	2.9532	-0.198301	0.994553	-0.199388	0.84196	0.999959	L4/5 IT Glut4	down
Pebp4	8.15841	-0.198412	0.564673	-0.351376	0.725306	0.999959	L4/5 IT Glut4	down
Bola3	6.1405	-0.198451	0.661329	-0.300079	0.764117	0.999959	L4/5 IT Glut4	down
Ice1	76.6701	-0.198537	0.194624	-1.02011	0.307677	0.999959	L4/5 IT Glut4	down
Hdx	35.9278	-0.198582	0.28973	-0.685403	0.49309	0.999959	L4/5 IT Glut4	down
Adamts3	31.4725	-0.198723	0.571014	-0.348018	0.727827	0.999959	L4/5 IT Glut4	down
Ltn1	33.1692	-0.198786	0.275087	-0.72263	0.469907	0.999959	L4/5 IT Glut4	down
Sidt2	12.8978	-0.198796	0.437618	-0.454267	0.649637	0.999959	L4/5 IT Glut4	down
Setx	74.7253	-0.198901	0.195998	-1.01481	0.310196	0.999959	L4/5 IT Glut4	down
Gng3	12.953	-0.199351	0.461319	-0.432133	0.665644	0.999959	L4/5 IT Glut4	down
Luc7l	48.2255	-0.199539	0.255441	-0.781156	0.434711	0.999959	L4/5 IT Glut4	down
Rpl24	12.0207	-0.199664	0.48792	-0.409215	0.682382	0.999959	L4/5 IT Glut4	down
Efr3a	72.9168	-0.199734	0.214783	-0.929934	0.352405	0.999959	L4/5 IT Glut4	down
Kif17	28.8111	-0.199877	0.301538	-0.662861	0.50742	0.999959	L4/5 IT Glut4	down
Mpv17	13.7099	-0.199953	0.428497	-0.466637	0.640759	0.999959	L4/5 IT Glut4	down
Emc9	7.31589	-0.200048	0.602663	-0.33194	0.739934	0.999959	L4/5 IT Glut4	down
Vwa8	124.615	-0.20009	0.178085	-1.12356	0.261199	0.999959	L4/5 IT Glut4	down
Abhd4	4.34617	-0.200226	0.763454	-0.262264	0.793118	0.999959	L4/5 IT Glut4	down
Tmem167	47.8029	-0.200273	0.24074	-0.831905	0.405463	0.999959	L4/5 IT Glut4	down
Arhgap22	8.40974	-0.200333	0.530383	-0.377715	0.705642	0.999959	L4/5 IT Glut4	down
Arhgef12	91.8359	-0.200341	0.179953	-1.1133	0.265581	0.999959	L4/5 IT Glut4	down
Tspan12	1.06954	-0.20036	1.58999	-0.126013	0.899721	0.999959	L4/5 IT Glut4	down
Foxn3	64.036	-0.200403	0.213247	-0.939771	0.347335	0.999959	L4/5 IT Glut4	down
Ahctf1	44.0681	-0.200485	0.262712	-0.763135	0.445383	0.999959	L4/5 IT Glut4	down
Cdc23	19.3881	-0.200569	0.357162	-0.561563	0.574413	0.999959	L4/5 IT Glut4	down
Smc4	3.22724	-0.200644	0.867396	-0.231317	0.817068	0.999959	L4/5 IT Glut4	down
Tmem94	11.3577	-0.200748	0.467843	-0.429092	0.667856	0.999959	L4/5 IT Glut4	down
Snrpf	12.9819	-0.200809	0.449354	-0.446884	0.654959	0.999959	L4/5 IT Glut4	down
Rsrp1	142.764	-0.200831	0.174823	-1.14877	0.250651	0.999959	L4/5 IT Glut4	down
Fabp5	6.17998	-0.200938	0.658336	-0.30522	0.760198	0.999959	L4/5 IT Glut4	down
Vstm2a	47.5912	-0.200973	0.246466	-0.815419	0.414832	0.999959	L4/5 IT Glut4	down
AI837181	2.76	-0.201172	0.95984	-0.20959	0.833988	0.999959	L4/5 IT Glut4	down
Fam189b	14.3163	-0.20133	0.429175	-0.469108	0.638992	0.999959	L4/5 IT Glut4	down
Nop56	21.987	-0.20142	0.34065	-0.59128	0.554333	0.999959	L4/5 IT Glut4	down
Afg3l1	21.8393	-0.201533	0.34033	-0.592168	0.553738	0.999959	L4/5 IT Glut4	down
Slc35a5	9.89745	-0.201605	0.499485	-0.403626	0.686488	0.999959	L4/5 IT Glut4	down
Agfg1	58.7288	-0.201656	0.216879	-0.929809	0.35247	0.999959	L4/5 IT Glut4	down
Mzt1	9.05996	-0.201679	0.537428	-0.375268	0.707462	0.999959	L4/5 IT Glut4	down
Cfap70	5.14622	-0.201718	0.687306	-0.293491	0.769147	0.999959	L4/5 IT Glut4	down
2610001J05Rik	2.92751	-0.201804	0.905579	-0.222846	0.823656	0.999959	L4/5 IT Glut4	down
Nbr1	35.6343	-0.201864	0.274244	-0.736075	0.461685	0.999959	L4/5 IT Glut4	down
Itfg1	73.7597	-0.202043	0.201515	-1.00262	0.316044	0.999959	L4/5 IT Glut4	down
Arel1	30.1451	-0.202128	0.287339	-0.703448	0.481777	0.999959	L4/5 IT Glut4	down
Ubtd2	60.0003	-0.202145	0.229203	-0.881946	0.377806	0.999959	L4/5 IT Glut4	down
Fam53a	8.95555	-0.202204	0.534675	-0.378181	0.705296	0.999959	L4/5 IT Glut4	down
Col26a1	82.925	-0.202282	0.188496	-1.07314	0.283208	0.999959	L4/5 IT Glut4	down
Pde12	3.41842	-0.202289	0.843987	-0.239682	0.810577	0.999959	L4/5 IT Glut4	down
Lrrn1	12.807	-0.20237	0.430265	-0.470338	0.638114	0.999959	L4/5 IT Glut4	down
Trpm2	7.26469	-0.202413	0.59923	-0.337789	0.735522	0.999959	L4/5 IT Glut4	down
Capn12	1.26372	-0.202477	1.41174	-0.143424	0.885955	0.999959	L4/5 IT Glut4	down
Zfp58	2.09716	-0.202542	1.05959	-0.191151	0.848407	0.999959	L4/5 IT Glut4	down
Hspa8	36.3035	-0.202558	0.296135	-0.684006	0.493971	0.999959	L4/5 IT Glut4	down
Dnajc2	18.2568	-0.202577	0.376903	-0.537479	0.590937	0.999959	L4/5 IT Glut4	down
Arhgef37	9.11722	-0.202642	0.518058	-0.391156	0.695682	0.999959	L4/5 IT Glut4	down
Golt1b	6.61083	-0.202664	0.621612	-0.326029	0.74440222575483606	0.999959	L4/5 IT Glut4	down
Megf10	0.71181	-0.202878	1.87402	-0.108258	0.913791	0.999959	L4/5 IT Glut4	down
Il18bp	3.03789	-0.202913	0.89895	-0.225722	0.821417	0.999959	L4/5 IT Glut4	down
Fbxo25	14.4308	-0.203218	0.413745	-0.491166	0.623309	0.999959	L4/5 IT Glut4	down
Pltp	0.540818	-0.20323	2.13596	-0.0951469	0.924198	0.999959	L4/5 IT Glut4	down
Ctrl	0.540818	-0.20323	2.13596	-0.0951469	0.924198	0.999959	L4/5 IT Glut4	down
Ctnnb1	23.9318	-0.203252	0.334719	-0.607231	0.543698	0.999959	L4/5 IT Glut4	down
Cog5	100.506	-0.203264	0.180428	-1.12656	0.259927	0.999959	L4/5 IT Glut4	down
Zkscan3	39.5703	-0.203287	0.268216	-0.757922	0.448498	0.999959	L4/5 IT Glut4	down
Zfp383	1.3896	-0.203344	1.36902	-0.148532	0.881923	0.999959	L4/5 IT Glut4	down
Ap5s1	0.503049	-0.203468	2.36911	-0.0858837	0.931559	0.999959	L4/5 IT Glut4	down
Tsc1	71.6697	-0.203674	0.211878	-0.961279	0.336412	0.999959	L4/5 IT Glut4	down
Osbpl1a	160.217	-0.203801	0.144364	-1.41172	0.158032	0.999959	L4/5 IT Glut4	down
Adk	124.166	-0.20382	0.171665	-1.18731	0.235106	0.999959	L4/5 IT Glut4	down
Ap4s1	45.007	-0.203853	0.253417	-0.804419	0.421155	0.999959	L4/5 IT Glut4	down
Insr	78.2482	-0.203884	0.190317	-1.07129	0.28404	0.999959	L4/5 IT Glut4	down
Plekha2	1.53242	-0.204035	1.31746	-0.154869	0.876924	0.999959	L4/5 IT Glut4	down
Acer3	56.5742	-0.204041	0.225136	-0.906305	0.364775	0.999959	L4/5 IT Glut4	down
Zhx2	7.86862	-0.204181	0.587392	-0.347606	0.728136	0.999959	L4/5 IT Glut4	down
Lmtk3	54.0649	-0.204245	0.227362	-0.898328	0.369011	0.999959	L4/5 IT Glut4	down
Tmem147	4.94987	-0.204292	0.773296	-0.264183	0.791639	0.999959	L4/5 IT Glut4	down
Ppp6r3	83.3337	-0.204413	0.204036	-1.00185	0.316418	0.999959	L4/5 IT Glut4	down
Cep131	6.273	-0.204413	0.63029	-0.324317	0.745698	0.999959	L4/5 IT Glut4	down
Taf1b	52.0922	-0.204466	0.229419	-0.891234	0.372804	0.999959	L4/5 IT Glut4	down
Slc38a10	9.73127	-0.204515	0.49193	-0.415739	0.677601	0.999959	L4/5 IT Glut4	down
Ftsj3	3.59476	-0.204566	0.848312	-0.241145	0.809443	0.999959	L4/5 IT Glut4	down
Gns	33.2515	-0.20459	0.278542	-0.734503	0.462642	0.999959	L4/5 IT Glut4	down
Spopl	29.9687	-0.204603	0.293099	-0.698068	0.485135	0.999959	L4/5 IT Glut4	down
Trabd	9.21418	-0.204717	0.5189	-0.394522	0.693196	0.999959	L4/5 IT Glut4	down
Sec22a	36.4878	-0.204764	0.26999	-0.758411	0.448205	0.999959	L4/5 IT Glut4	down
Syne2	4.9028	-0.204834	0.712523	-0.287477	0.773747	0.999959	L4/5 IT Glut4	down
Vipr1	42.6271	-0.204938	0.248218	-0.825638	0.40901	0.999959	L4/5 IT Glut4	down
Vps29	15.4744	-0.20495	0.410064	-0.4998	0.617216	0.999959	L4/5 IT Glut4	down
Nectin2	0.854869	-0.205271	1.75744	-0.116801	0.907018	0.999959	L4/5 IT Glut4	down
Sycp2	29.3811	-0.205343	0.302588	-0.678621	0.497378	0.999959	L4/5 IT Glut4	down
Thsd4	23.7605	-0.205349	0.331925	-0.618659	0.536141	0.999959	L4/5 IT Glut4	down
D11Wsu47e	2.58965	-0.205379	0.971551	-0.211393	0.832581	0.999959	L4/5 IT Glut4	down
Rap1b	30.3324	-0.205465	0.289414	-0.709936	0.477744	0.999959	L4/5 IT Glut4	down
Zscan20	4.81296	-0.205562	0.693383	-0.296463	0.766877	0.999959	L4/5 IT Glut4	down
Mtg1	3.43416	-0.205566	0.854814	-0.240481	0.809958	0.999959	L4/5 IT Glut4	down
Ngly1	16.9186	-0.205723	0.402074	-0.511655	0.608892	0.999959	L4/5 IT Glut4	down
Coq6	3.72647	-0.205738	0.832421	-0.247156	0.804788	0.999959	L4/5 IT Glut4	down
Trpc1	65.547	-0.205762	0.212044	-0.970375	0.33186	0.999959	L4/5 IT Glut4	down
Commd10	69.6862	-0.205775	0.22799	-0.902559	0.36676	0.999959	L4/5 IT Glut4	down
Serp2	29.25	-0.206171	0.304118	-0.677931	0.497815	0.999959	L4/5 IT Glut4	down
Dennd6b	30.1714	-0.206178	0.290203	-0.710461	0.477418	0.999959	L4/5 IT Glut4	down
Taf6l	4.63989	-0.206374	0.734559	-0.28095	0.778749	0.999959	L4/5 IT Glut4	down
Ccdc85a	116.609	-0.206467	0.163915	-1.25959	0.207816	0.999959	L4/5 IT Glut4	down
Ubac1	13.2356	-0.206566	0.425585	-0.485371	0.627413	0.999959	L4/5 IT Glut4	down
Gtf2h4	5.16234	-0.206581	0.701663	-0.294416	0.76844	0.999959	L4/5 IT Glut4	down
Arl14ep	7.20263	-0.206582	0.597082	-0.345986	0.729353	0.999959	L4/5 IT Glut4	down
Sun2	7.80619	-0.206628	0.573982	-0.359991	0.718854	0.999959	L4/5 IT Glut4	down
Ccdc12	19.2254	-0.206876	0.362634	-0.57048	0.568352	0.999959	L4/5 IT Glut4	down
Dph6	34.545	-0.206883	0.272181	-0.760096	0.447197	0.999959	L4/5 IT Glut4	down
Zfpl1	2.80662	-0.207112	0.976507	-0.212095	0.832033	0.999959	L4/5 IT Glut4	down
Csnk2a1	58.4019	-0.20712	0.225598	-0.918093	0.35857	0.999959	L4/5 IT Glut4	down
Grk6	13.8045	-0.207219	0.415444	-0.49879	0.617927	0.999959	L4/5 IT Glut4	down
Gm19410	14.924	-0.207339	0.43136	-0.480664	0.630756	0.999959	L4/5 IT Glut4	down
Gabra1	123.883	-0.207413	0.191163	-1.085	0.27792	0.999959	L4/5 IT Glut4	down
Bsdc1	19.7844	-0.207468	0.350014	-0.592741	0.553354	0.999959	L4/5 IT Glut4	down
Fjx1	5.26285	-0.20751	0.700085	-0.296407	0.766919	0.999959	L4/5 IT Glut4	down
Nupr1l	0.50724	-0.207521	2.36963	-0.0875753	0.930214	0.999959	L4/5 IT Glut4	down
Eloa	4.39662	-0.207631	0.749877	-0.276887	0.781867	0.999959	L4/5 IT Glut4	down
Slc30a9	40.9017	-0.207728	0.249195	-0.833593	0.40451	0.999959	L4/5 IT Glut4	down
Prpf6	41.6955	-0.207777	0.252037	-0.824391	0.409717	0.999959	L4/5 IT Glut4	down
Slc23a1	1.37926	-0.207923	1.38249	-0.150397	0.880451	0.999959	L4/5 IT Glut4	down
Nhlrc2	58.1192	-0.20807	0.225988	-0.920716	0.357199	0.999959	L4/5 IT Glut4	down
Golph3l	11.1445	-0.208113	0.482857	-0.431005	0.666465	0.999959	L4/5 IT Glut4	down
Pdcd10	30.0925	-0.208133	0.299025	-0.69604	0.486404	0.999959	L4/5 IT Glut4	down
Cntn5	1677.68	-0.20832	0.0924727	-2.25278	0.0242733	0.999959	L4/5 IT Glut4	down
Rbm39	309.923	-0.20855	0.12071	-1.7277	0.0840427	0.999959	L4/5 IT Glut4	down
Setdb1	52.5018	-0.208578	0.243352	-0.857102	0.391389	0.999959	L4/5 IT Glut4	down
Zfp592	22.1568	-0.208669	0.34895	-0.597991	0.549846	0.999959	L4/5 IT Glut4	down
Bbs12	4.75096	-0.20893	0.718295	-0.290869	0.771152	0.999959	L4/5 IT Glut4	down
Kctd8	7.67928	-0.208978	0.589022	-0.354788	0.722748	0.999959	L4/5 IT Glut4	down
Zfp329	35.0681	-0.209026	0.281995	-0.74124	0.458548	0.999959	L4/5 IT Glut4	down
Polh	9.01555	-0.209034	0.528865	-0.395251	0.692658	0.999959	L4/5 IT Glut4	down
Fgr	0.632816	-0.209215	2.1872	-0.0956545	0.923795	0.999959	L4/5 IT Glut4	down
Prss48	1.66909	-0.209329	1.27157	-0.164623	0.869241	0.999959	L4/5 IT Glut4	down
Ripor2	68.7371	-0.209456	0.233077	-0.898655	0.368836	0.999959	L4/5 IT Glut4	down
Tmem215	1.81911	-0.209617	1.18152	-0.177413	0.859184	0.999959	L4/5 IT Glut4	down
Ltk	22.323	-0.209634	0.348086	-0.602248	0.547009	0.999959	L4/5 IT Glut4	down
Nepro	3.14573	-0.20967	0.895446	-0.234152	0.814867	0.999959	L4/5 IT Glut4	down
Bmper	46.3565	-0.209684	0.244023	-0.859279	0.390187	0.999959	L4/5 IT Glut4	down
Lin7a	188.772	-0.209739	0.149295	-1.40486	0.160062	0.999959	L4/5 IT Glut4	down
Otud7b	53.8641	-0.209743	0.222803	-0.941384	0.346508	0.999959	L4/5 IT Glut4	down
Hectd4	119.155	-0.209767	0.160156	-1.30976	0.190276	0.999959	L4/5 IT Glut4	down
Dcaf4	9.90074	-0.209832	0.499736	-0.419885	0.674569	0.999959	L4/5 IT Glut4	down
Sec23b	18.0712	-0.209874	0.409742	-0.512211	0.608503	0.999959	L4/5 IT Glut4	down
Wbp4	24.4485	-0.209932	0.353604	-0.593691	0.552719	0.999959	L4/5 IT Glut4	down
Nova1	133.886	-0.209935	0.193815	-1.08317	0.278732	0.999959	L4/5 IT Glut4	down
Capn15	43.1875	-0.210056	0.248293	-0.846002	0.397552	0.999959	L4/5 IT Glut4	down
Spock3	130.323	-0.210065	0.17347	-1.21096	0.22591	0.999959	L4/5 IT Glut4	down
Pkmyt1	0.817079	-0.210428	1.75038	-0.120219	0.90431	0.999959	L4/5 IT Glut4	down
Cbx5	42.5813	-0.210811	0.246198	-0.856265	0.391851	0.999959	L4/5 IT Glut4	down
Parl	18.6319	-0.210846	0.384623	-0.54819	0.583562	0.999959	L4/5 IT Glut4	down
Kmt5c	2.62291	-0.210907	0.975213	-0.216268	0.828779	0.999959	L4/5 IT Glut4	down
Smchd1	75.9804	-0.211117	0.201312	-1.04871	0.294314	0.999959	L4/5 IT Glut4	down
Magt1	6.98848	-0.211251	0.592925	-0.356286	0.721626	0.999959	L4/5 IT Glut4	down
Clcc1	11.613	-0.211277	0.473159	-0.446524	0.655219	0.999959	L4/5 IT Glut4	down
Zdhhc9	15.6377	-0.211348	0.40093	-0.527144	0.598094	0.999959	L4/5 IT Glut4	down
Mxd1	12.5794	-0.211399	0.439115	-0.481422	0.630217	0.999959	L4/5 IT Glut4	down
Acbd5	31.4197	-0.211548	0.293845	-0.719932	0.471567	0.999959	L4/5 IT Glut4	down
Tbc1d23	50.2298	-0.211593	0.239266	-0.884344	0.37651	0.999959	L4/5 IT Glut4	down
Stam	28.7096	-0.211637	0.302888	-0.69873	0.484721	0.999959	L4/5 IT Glut4	down
Slain1	21.6958	-0.211666	0.33896	-0.624457	0.532328	0.999959	L4/5 IT Glut4	down
Rnf145	30.0745	-0.211758	0.292132	-0.724872	0.468531	0.999959	L4/5 IT Glut4	down
Rmdn2	4.7047	-0.211849	0.742536	-0.285305	0.775411	0.999959	L4/5 IT Glut4	down
Ofd1	12.7639	-0.212022	0.446098	-0.475282	0.634586	0.999959	L4/5 IT Glut4	down
Elp2	30.6834	-0.212087	0.289192	-0.733378	0.463328	0.999959	L4/5 IT Glut4	down
Zrsr2	13.1705	-0.212226	0.434105	-0.488882	0.624925	0.999959	L4/5 IT Glut4	down
Susd1	30.9643	-0.212257	0.300209	-0.707031	0.479547	0.999959	L4/5 IT Glut4	down
Bpgm	4.74565	-0.212311	0.760364	-0.279223	0.780074	0.999959	L4/5 IT Glut4	down
Gpn3	3.9434	-0.212527	0.818439	-0.259674	0.795116	0.999959	L4/5 IT Glut4	down
Atp13a3	43.1499	-0.212655	0.248943	-0.85423	0.392978	0.999959	L4/5 IT Glut4	down
Tarbp2	7.01096	-0.212823	0.600853	-0.354201	0.723188	0.999959	L4/5 IT Glut4	down
Nemp2	5.72816	-0.212933	0.643628	-0.330832	0.740772	0.999959	L4/5 IT Glut4	down
Pprc1	8.44576	-0.212961	0.527446	-0.403758	0.686391	0.999959	L4/5 IT Glut4	down
Szt2	20.431	-0.213038	0.353903	-0.601968	0.547195	0.999959	L4/5 IT Glut4	down
Gpkow	12.0472	-0.213379	0.478507	-0.445925	0.655651	0.999959	L4/5 IT Glut4	down
Syt14	112.566	-0.213667	0.16458	-1.29826	0.194199	0.999959	L4/5 IT Glut4	down
Rasgrf1	214.558	-0.213715	0.13273	-1.61015	0.107366	0.999959	L4/5 IT Glut4	down
Il10rb	1.58971	-0.213837	1.21301	-0.176286	0.860069	0.999959	L4/5 IT Glut4	down
Bex3	8.57518	-0.213975	0.558736	-0.382963	0.701747	0.999959	L4/5 IT Glut4	down
Cc2d2a	34.7142	-0.214003	0.278809	-0.767562	0.442747	0.999959	L4/5 IT Glut4	down
Disp2	27.9287	-0.214181	0.310135	-0.690605	0.489814	0.999959	L4/5 IT Glut4	down
Snrk	30.0828	-0.214262	0.299219	-0.716072	0.473947	0.999959	L4/5 IT Glut4	down
Zfp160	31.5769	-0.214278	0.291626	-0.73477	0.462479	0.999959	L4/5 IT Glut4	down
Soga3	111.696	-0.214313	0.173028	-1.2386	0.215493	0.999959	L4/5 IT Glut4	down
Alkbh2	2.25559	-0.214458	1.0403	-0.206149	0.836674	0.999959	L4/5 IT Glut4	down
Naga	1.55068	-0.214477	1.19424	-0.179593	0.857472	0.999959	L4/5 IT Glut4	down
Smarcc2	56.07	-0.214553	0.229412	-0.935231	0.349669	0.999959	L4/5 IT Glut4	down
Srpr	26.9587	-0.214569	0.319058	-0.672506	0.501262	0.999959	L4/5 IT Glut4	down
Tyw5	9.77309	-0.214612	0.501434	-0.427997	0.668654	0.999959	L4/5 IT Glut4	down
Spata9	0.572721	-0.214828	1.99416	-0.107729	0.914211	0.999959	L4/5 IT Glut4	down
Dab1	410.655	-0.214869	0.14226	-1.5104	0.130941	0.999959	L4/5 IT Glut4	down
Trmt10b	14.8895	-0.215032	0.415081	-0.518049	0.604424	0.999959	L4/5 IT Glut4	down
Sirt3	15.7825	-0.215051	0.413485	-0.520093	0.602999	0.999959	L4/5 IT Glut4	down
Nop9	5.76938	-0.215064	0.694953	-0.309465	0.756968	0.999959	L4/5 IT Glut4	down
Dhx29	11.2067	-0.215082	0.499689	-0.430433	0.666881	0.999959	L4/5 IT Glut4	down
Sh3kbp1	48.5901	-0.215103	0.239127	-0.899534	0.368368	0.999959	L4/5 IT Glut4	down
Trmt1	28.8917	-0.215109	0.30965	-0.694685	0.487253	0.999959	L4/5 IT Glut4	down
BC030500	0.372242	-0.215398	2.67081	-0.080649	0.935721	0.999959	L4/5 IT Glut4	down
Cpt1a	0.668703	-0.21542	1.87072	-0.115154	0.908323	0.999959	L4/5 IT Glut4	down
Hltf	19.9277	-0.215579	0.386604	-0.557623	0.577102	0.999959	L4/5 IT Glut4	down
Fundc1	4.9123	-0.2156	0.691918	-0.311597	0.755347	0.999959	L4/5 IT Glut4	down
Bloc1s2	13.1611	-0.215606	0.504548	-0.427325	0.669143	0.999959	L4/5 IT Glut4	down
Nr1d2	44.5769	-0.215734	0.254882	-0.846407	0.397326	0.999959	L4/5 IT Glut4	down
Ctso	2.27926	-0.215798	1.12941	-0.191072	0.848469	0.999959	L4/5 IT Glut4	down
Ncoa3	36.0493	-0.215957	0.264239	-0.817278	0.413769	0.999959	L4/5 IT Glut4	down
Tox3	3.13684	-0.21618	0.932138	-0.231919	0.816601	0.999959	L4/5 IT Glut4	down
Malsu1	20.9273	-0.216367	0.356604	-0.606743	0.544022	0.999959	L4/5 IT Glut4	down
1700109H08Rik	13.2416	-0.216408	0.430601	-0.502571	0.615266	0.999959	L4/5 IT Glut4	down
Zfp236	42.2852	-0.216441	0.26425	-0.81908	0.412741	0.999959	L4/5 IT Glut4	down
Syt1	3305.86	-0.21659	0.095463	-2.26884	0.023278	0.999959	L4/5 IT Glut4	down
Scai	177.088	-0.216758	0.138652	-1.56333	0.117976	0.999959	L4/5 IT Glut4	down
Gemin5	15.733	-0.216992	0.420228	-0.516369	0.605597	0.999959	L4/5 IT Glut4	down
Cabcoco1	8.74155	-0.217165	0.540544	-0.401753	0.687866	0.999959	L4/5 IT Glut4	down
C1d	5.68471	-0.217706	0.688278	-0.316305	0.751771	0.999959	L4/5 IT Glut4	down
Cspg5	74.7268	-0.217804	0.203274	-1.07148	0.283953	0.999959	L4/5 IT Glut4	down
Slc25a14	16.819	-0.217927	0.386731	-0.563512	0.573087	0.999959	L4/5 IT Glut4	down
Samhd1	5.34014	-0.217937	0.705846	-0.30876	0.757504	0.999959	L4/5 IT Glut4	down
Tollip	12.5111	-0.218544	0.452307	-0.483176	0.628971	0.999959	L4/5 IT Glut4	down
Decr2	14.6791	-0.218565	0.406369	-0.537849	0.590681	0.999959	L4/5 IT Glut4	down
Ppfia1	42.886	-0.218567	0.249799	-0.874971	0.381589	0.999959	L4/5 IT Glut4	down
Pbrm1	65.2037	-0.218652	0.218424	-1.00104	0.316806	0.999959	L4/5 IT Glut4	down
Cisd1	5.83428	-0.218712	0.651846	-0.335526	0.737228	0.999959	L4/5 IT Glut4	down
Kbtbd2	14.5778	-0.218804	0.403801	-0.541862	0.587914	0.999959	L4/5 IT Glut4	down
Thoc7	30.2778	-0.218895	0.289862	-0.755169	0.450148	0.999959	L4/5 IT Glut4	down
Rgma	0.941957	-0.219041	1.81536	-0.12066	0.903961	0.999959	L4/5 IT Glut4	down
Snrpa	8.02951	-0.219122	0.589993	-0.371398	0.710341	0.999959	L4/5 IT Glut4	down
Itprid2	17.5701	-0.219141	0.375664	-0.583342	0.559663	0.999959	L4/5 IT Glut4	down
Coq10a	11.692	-0.219488	0.481797	-0.45556	0.648706	0.999959	L4/5 IT Glut4	down
Nnat	13.3634	-0.219521	0.440045	-0.498861	0.617878	0.999959	L4/5 IT Glut4	down
Tmub1	2.25902	-0.21958	1.09645	-0.200265	0.841273	0.999959	L4/5 IT Glut4	down
Ibtk	15.0782	-0.219869	0.416272	-0.528187	0.59736986942163794	0.999959	L4/5 IT Glut4	down
Ssx2ip	13.3716	-0.219923	0.440069	-0.499748	0.617253	0.999959	L4/5 IT Glut4	down
Sema4c	3.78514	-0.220012	0.829734	-0.26516	0.790886	0.999959	L4/5 IT Glut4	down
Raf1	54.0779	-0.220154	0.222177	-0.990895	0.321737	0.999959	L4/5 IT Glut4	down
Srsf10	45.6707	-0.220191	0.269708	-0.816407	0.414267	0.999959	L4/5 IT Glut4	down
Nubpl	12.6281	-0.220245	0.465107	-0.473537	0.63583	0.999959	L4/5 IT Glut4	down
Harbi1	2.69696	-0.22026	0.93762	-0.234914	0.814276	0.999959	L4/5 IT Glut4	down
Ddx24	56.916	-0.220324	0.227749	-0.967399	0.333345	0.999959	L4/5 IT Glut4	down
Zfpm2	142.386	-0.220476	0.301197	-0.732002	0.464167	0.999959	L4/5 IT Glut4	down
Nfu1	10.7683	-0.220492	0.475862	-0.463352	0.643112	0.999959	L4/5 IT Glut4	down
Zfp410	19.7033	-0.22062	0.361902	-0.609613	0.542119	0.999959	L4/5 IT Glut4	down
Rnf215	7.0926	-0.220628	0.57673	-0.382549	0.702054	0.999959	L4/5 IT Glut4	down
Lmf1	13.4828	-0.220806	0.50147	-0.440318	0.659707	0.999959	L4/5 IT Glut4	down
Traf3ip1	11.2503	-0.220906	0.468715	-0.471301	0.637426	0.999959	L4/5 IT Glut4	down
Gmpr	15.2583	-0.220976	0.413185	-0.53481	0.592781	0.999959	L4/5 IT Glut4	down
Ak3	10.0103	-0.221064	0.495466	-0.446173	0.655472	0.999959	L4/5 IT Glut4	down
Ncapd2	10.5778	-0.221211	0.48932	-0.452079	0.651212	0.999959	L4/5 IT Glut4	down
Gm49359	19.0454	-0.221245	0.359213	-0.615916	0.53795	0.999959	L4/5 IT Glut4	down
Camkv	51.0167	-0.22127	0.243866	-0.90734	0.364227	0.999959	L4/5 IT Glut4	down
Zfp212	6.72166	-0.221315	0.601543	-0.367912	0.712939	0.999959	L4/5 IT Glut4	down
Nlgn3	18.2849	-0.221342	0.36968	-0.598738	0.549347	0.999959	L4/5 IT Glut4	down
9130019O22Rik	0.562407	-0.221539	2.26196	-0.0979412	0.921979	0.999959	L4/5 IT Glut4	down
Atp7a	14.9394	-0.221651	0.422924	-0.524091	0.600215	0.999959	L4/5 IT Glut4	down
Polr1e	0.887355	-0.221801	1.7434578922978201	-0.127219	0.898767	0.999959	L4/5 IT Glut4	down
Ddx17	110.499	-0.221944	0.177078	-1.25337	0.210072	0.999959	L4/5 IT Glut4	down
Hrh1	31.8942	-0.221974	0.300425	-0.738866	0.459988	0.999959	L4/5 IT Glut4	down
Tdrd5	3.68008	-0.222333	0.822076	-0.270454	0.786811	0.999959	L4/5 IT Glut4	down
March5	19.5731	-0.222341	0.352372	-0.630985	0.528051	0.999959	L4/5 IT Glut4	down
Myh7	0.591929	-0.222368	2.08679	-0.10656	0.915138	0.999959	L4/5 IT Glut4	down
Nkapd1	13.425	-0.222466	0.43951	-0.506169	0.612738	0.999959	L4/5 IT Glut4	down
Zranb2	230.001	-0.222564	0.135633	-1.64093	0.100813	0.999959	L4/5 IT Glut4	down
Plppr3	12.7845	-0.222783	0.480396	-0.463748	0.642828	0.999959	L4/5 IT Glut4	down
Atp5g1	8.34851	-0.222887	0.598673	-0.372302	0.709668	0.999959	L4/5 IT Glut4	down
Scmh1	139.597	-0.222921	0.154884	-1.43928	0.150071	0.999959	L4/5 IT Glut4	down
Hibch	14.5724	-0.222947	0.462632	-0.481911	0.629869	0.999959	L4/5 IT Glut4	down
Cmpk1	18.9903	-0.223078	0.367307	-0.607335	0.543628	0.999959	L4/5 IT Glut4	down
Ypel1	13.1001	-0.223273	0.433817	-0.514671	0.606783	0.999959	L4/5 IT Glut4	down
Cetn3	28.2637	-0.223298	0.329292	-0.678116	0.497698	0.999959	L4/5 IT Glut4	down
Ccdc162	4.21923	-0.223299	0.7362	-0.303313	0.761652	0.999959	L4/5 IT Glut4	down
Cry1	9.33108	-0.223309	0.513321	-0.435027	0.663543	0.999959	L4/5 IT Glut4	down
Tmem181a	66.7901	-0.223486	0.209652	-1.06599	0.28643	0.999959	L4/5 IT Glut4	down
Bckdha	12.6498	-0.223498	0.445453	-0.501733	0.615856	0.999959	L4/5 IT Glut4	down
Zfp958	7.42681	-0.223807	0.600771	-0.372533	0.709496	0.999959	L4/5 IT Glut4	down
Paqr7	7.69568	-0.22384	0.550022	-0.406965	0.684033	0.999959	L4/5 IT Glut4	down
Actg2	0.677648	-0.223915	2.15678	-0.103819	0.917313	0.999959	L4/5 IT Glut4	down
Eogt	10.7922	-0.22396	0.476905	-0.469611	0.638633	0.999959	L4/5 IT Glut4	down
Gm3558	0.747314	-0.223985	1.80228	-0.124279	0.901094	0.999959	L4/5 IT Glut4	down
Inpp5e	3.79817	-0.223993	0.813868	-0.275221	0.783147	0.999959	L4/5 IT Glut4	down
Gm14410	14.5095	-0.224027	0.412495	-0.543102	0.58706	0.999959	L4/5 IT Glut4	down
Rhobtb3	28.326	-0.224035	0.316131	-0.708677	0.478525	0.999959	L4/5 IT Glut4	down
Edrf1	24.455	-0.224066	0.319396	-0.701531	0.482972	0.999959	L4/5 IT Glut4	down
Peg10	0.648562	-0.224375	2.13841	-0.104926	0.916434	0.999959	L4/5 IT Glut4	down
Zkscan2	14.7551	-0.224597	0.410113	-0.547647	0.583935	0.999959	L4/5 IT Glut4	down
Gnal	29.6201	-0.224776	0.309234	-0.72688	0.4673	0.999959	L4/5 IT Glut4	down
Zfp697	90.1427	-0.224946	0.195921	-1.14815	0.250908	0.999959	L4/5 IT Glut4	down
Zfp771	22.6251	-0.225019	0.347715	-0.647136	0.517544	0.999959	L4/5 IT Glut4	down
Hsf5	8.804	-0.225525	0.539133	-0.418311	0.67572	0.999959	L4/5 IT Glut4	down
Iars2	30.9725	-0.225627	0.320344	-0.704328	0.481229	0.999959	L4/5 IT Glut4	down
Bbip1	41.7568	-0.225643	0.294075	-0.767299	0.442904	0.999959	L4/5 IT Glut4	down
Nudt13	12.3557	-0.225679	0.458844	-0.491842	0.622831	0.999959	L4/5 IT Glut4	down
Zfp9	7.99748	-0.225735	0.549451	-0.410837	0.681192	0.999959	L4/5 IT Glut4	down
Asxl2	69.3885	-0.225826	0.200581	-1.12586	0.260224	0.999959	L4/5 IT Glut4	down
Mcph1	50.7282	-0.225847	0.233269	-0.968184	0.332953	0.999959	L4/5 IT Glut4	down
Hsd3b2	2.56343	-0.22597	1.08893	-0.207516	0.835607	0.999959	L4/5 IT Glut4	down
Gm28040	1.07695	-0.226051	1.49413	-0.151293	0.879745	0.999959	L4/5 IT Glut4	down
Man2a1	115.939	-0.226264	0.191515	-1.18144	0.237428	0.999959	L4/5 IT Glut4	down
Utp14b	4.54297	-0.226277	0.71172	-0.31793	0.750538	0.999959	L4/5 IT Glut4	down
Ptprk	432.244	-0.22632	0.127862	-1.77003	0.0767219	0.999959	L4/5 IT Glut4	down
G6pc3	5.72066	-0.226389	0.682801	-0.33156	0.740222	0.999959	L4/5 IT Glut4	down
Dcaf15	2.66561	-0.226426	0.989714	-0.228779	0.819041	0.999959	L4/5 IT Glut4	down
Mgat3	34.6734	-0.226482	0.276885	-0.817965	0.413377	0.999959	L4/5 IT Glut4	down
Itm2c	34.9463	-0.226778	0.2888	-0.78524	0.432313	0.999959	L4/5 IT Glut4	down
Triqk	6.67453	-0.226779	0.637349	-0.355816	0.721978	0.999959	L4/5 IT Glut4	down
Olfr239	2.94948	-0.226923	1.04455	-0.217244	0.828018	0.999959	L4/5 IT Glut4	down
Capns1	9.25941	-0.226929	0.506762	-0.447802	0.654296	0.999959	L4/5 IT Glut4	down
Leprotl1	10.2526	-0.227342	0.484746	-0.468992	0.639075	0.999959	L4/5 IT Glut4	down
Katnb1	5.4326	-0.227445	0.668058	-0.340457	0.733513	0.999959	L4/5 IT Glut4	down
Dnaja1	34.5135	-0.227554	0.281674	-0.807864	0.419169	0.999959	L4/5 IT Glut4	down
4930503L19Rik	5.32157	-0.227749	0.717582	-0.317384	0.750952	0.999959	L4/5 IT Glut4	down
F830045P16Rik	1.10346	-0.227998	1.44709	-0.157556	0.874807	0.999959	L4/5 IT Glut4	down
Map2k3	9.2392	-0.227999	0.517494	-0.440583	0.659515	0.999959	L4/5 IT Glut4	down
Atp5j	6.08049	-0.228029	0.692618	-0.329227	0.741984	0.999959	L4/5 IT Glut4	down
Cyth1	49.4786	-0.228053	0.248681	-0.917054	0.359114	0.999959	L4/5 IT Glut4	down
Minpp1	23.8313	-0.228118	0.346504	-0.658342	0.510319	0.999959	L4/5 IT Glut4	down
Dapk2	1.54357	-0.228235	1.29698	-0.175974	0.860314	0.999959	L4/5 IT Glut4	down
Rpusd1	6.89215	-0.228316	0.680204	-0.335658	0.737129	0.999959	L4/5 IT Glut4	down
Tyw3	3.52192	-0.228553	0.808734	-0.282605	0.777479	0.999959	L4/5 IT Glut4	down
Golga5	22.0259	-0.228592	0.337768	-0.676773	0.49855	0.999959	L4/5 IT Glut4	down
4930595D18Rik	4.7389	-0.228687	0.778904	-0.293601	0.769063	0.999959	L4/5 IT Glut4	down
Pagr1a	1.17321	-0.228825	1.46299	-0.156409	0.87571	0.999959	L4/5 IT Glut4	down
Brsk2	32.6329	-0.228838	0.3088	-0.741054	0.458661	0.999959	L4/5 IT Glut4	down
Vmn1r90	0.747714	-0.228999	2.03475	-0.112544	0.910392	0.999959	L4/5 IT Glut4	down
Tbc1d9	41.2388	-0.229023	0.26228	-0.8732	0.382554	0.999959	L4/5 IT Glut4	down
Eif4b	22.9612	-0.229104	0.349565	-0.655396	0.512213	0.999959	L4/5 IT Glut4	down
Sgtb	31.9526	-0.229411	0.290726	-0.789098	0.430055	0.999959	L4/5 IT Glut4	down
Grpel2	5.7557	-0.229468	0.635807	-0.360909	0.718168	0.999959	L4/5 IT Glut4	down
Pkd2	32.5106	-0.229519	0.287558	-0.798165	0.424775	0.999959	L4/5 IT Glut4	down
Plcxd1	4.83618	-0.229843	0.682494	-0.336769	0.736291	0.999959	L4/5 IT Glut4	down
Nr2e1	0.538999	-0.229896	2.16282	-0.106295	0.915349	0.999959	L4/5 IT Glut4	down
Cpne1	39.7107	-0.229966	0.259405	-0.886512	0.375342	0.999959	L4/5 IT Glut4	down
Coq7	3.3952	-0.230034	0.857175	-0.268363	0.78842	0.999959	L4/5 IT Glut4	down
Emc4	10.6927	-0.230098	0.503844	-0.456684	0.647898	0.999959	L4/5 IT Glut4	down
Rilpl2	16.6889	-0.230154	0.382108	-0.602328	0.546956	0.999959	L4/5 IT Glut4	down
Borcs5	25.5286	-0.23054	0.318319	-0.724242	0.468917	0.999959	L4/5 IT Glut4	down
Psmd5	12.0656	-0.230546	0.486068	-0.474309	0.63528	0.999959	L4/5 IT Glut4	down
Nup133	11.6427	-0.230581	0.462096	-0.498988	0.617787	0.999959	L4/5 IT Glut4	down
Enkd1	3.41772	-0.230723	0.829014	-0.27831	0.780774	0.999959	L4/5 IT Glut4	down
Lamc2	15.6143	-0.230895	0.425302	-0.542895	0.587202	0.999959	L4/5 IT Glut4	down
Mrpl36	1.62272	-0.231147	1.33607	-0.173005	0.862647	0.999959	L4/5 IT Glut4	down
Pak3	169.501	-0.231226	0.150808	-1.53324	0.125216	0.999959	L4/5 IT Glut4	down
Spty2d1	3.94509	-0.231229	0.790983	-0.292331	0.770034	0.999959	L4/5 IT Glut4	down
Mfn1	42.9612	-0.231316	0.250797	-0.922325	0.356359	0.999959	L4/5 IT Glut4	down
Thumpd2	5.43004	-0.231431	0.723538	-0.31986	0.749074	0.999959	L4/5 IT Glut4	down
Taf5	5.33981	-0.231469	0.681374	-0.339709	0.734075	0.999959	L4/5 IT Glut4	down
Smc2	5.33914	-0.231562	0.703253	-0.329273	0.74195	0.999959	L4/5 IT Glut4	down
Ago1	24.6078	-0.231657	0.332472	-0.696772	0.485946	0.999959	L4/5 IT Glut4	down
Nell1	196.723	-0.231679	0.177368	-1.3062	0.191483	0.999959	L4/5 IT Glut4	down
Nt5c	6.2999	-0.231801	0.619191	-0.374361	0.708136	0.999959	L4/5 IT Glut4	down
Acss1	8.19614	-0.231832	0.538874	-0.430215	0.66703892621610394	0.999959	L4/5 IT Glut4	down
Lrp4	6.82435	-0.231919	0.606141	-0.382616	0.702005	0.999959	L4/5 IT Glut4	down
Pot1a	17.5666	-0.232167	0.392514	-0.591486	0.554195	0.999959	L4/5 IT Glut4	down
Mrnip	11.4272	-0.232183	0.485148	-0.478581	0.632236	0.999959	L4/5 IT Glut4	down
Tcap	1.95901	-0.232472	1.11626	-0.20826	0.835026	0.999959	L4/5 IT Glut4	down
Dnajc9	2.62988	-0.232541	1.05392	-0.220643	0.82537	0.999959	L4/5 IT Glut4	down
Rngtt	95.4192	-0.232569	0.175584	-1.32455	0.185321	0.999959	L4/5 IT Glut4	down
Gaa	10.3839	-0.232872	0.489167	-0.476058	0.634033	0.999959	L4/5 IT Glut4	down
C1qtnf12	7.79427	-0.232936	0.572648	-0.406771	0.684176	0.999959	L4/5 IT Glut4	down
Nsmce2	122.074	-0.233111	0.168023	-1.38737	0.165329	0.999959	L4/5 IT Glut4	down
Hrh3	20.379	-0.233173	0.389232	-0.599061	0.549132	0.999959	L4/5 IT Glut4	down
Heca	37.3153	-0.233195	0.26281	-0.887314	0.37491	0.999959	L4/5 IT Glut4	down
Nr4a3	21.546	-0.233353	0.42132	-0.553861	0.579674	0.999959	L4/5 IT Glut4	down
Acsl1	37.7049	-0.233378	0.27008	-0.864104	0.38753	0.999959	L4/5 IT Glut4	down
Adh5	3.66086	-0.233487	0.863158	-0.270503	0.786773	0.999959	L4/5 IT Glut4	down
St8sia1	14.7164	-0.233553	0.407883	-0.572599	0.566916	0.999959	L4/5 IT Glut4	down
Paf1	10.0503	-0.233561	0.494132	-0.472669	0.636449	0.999959	L4/5 IT Glut4	down
Cyp11a1	4.98862	-0.233631	0.689859	-0.338664	0.734863	0.999959	L4/5 IT Glut4	down
BC034090	0.829789	-0.23365	1.89295	-0.123431	0.901765	0.999959	L4/5 IT Glut4	down
Dcaf17	30.0235	-0.233701	0.304502	-0.767485	0.442793	0.999959	L4/5 IT Glut4	down
2610008E11Rik	22.4742	-0.233718	0.353946	-0.660321	0.509048	0.999959	L4/5 IT Glut4	down
Asb3	66.1329	-0.233857	0.208468	-1.12179	0.26195	0.999959	L4/5 IT Glut4	down
Mrpl11	3.26274	-0.233979	0.913933	-0.256013	0.79794	0.999959	L4/5 IT Glut4	down
Dlst	35.242	-0.234187	0.276428	-0.847189	0.39689	0.999959	L4/5 IT Glut4	down
Tmem8b	8.32173	-0.23419	0.542263	-0.431876	0.665832	0.999959	L4/5 IT Glut4	down
Setd1b	17.1791	-0.234286	0.390615	-0.599788	0.548648	0.999959	L4/5 IT Glut4	down
Rpain	5.03636	-0.23447	0.716403	-0.327287	0.743451	0.999959	L4/5 IT Glut4	down
Btg1	7.33951	-0.234614	0.60184	-0.389827	0.696664	0.999959	L4/5 IT Glut4	down
Stard5	0.489866	-0.234701	2.20877	-0.106259	0.915377	0.999959	L4/5 IT Glut4	down
Mcee	5.09448	-0.234724	0.750947	-0.312571	0.754607	0.999959	L4/5 IT Glut4	down
Pptc7	22.4333	-0.234814	0.33199	-0.707294	0.479384	0.999959	L4/5 IT Glut4	down
Rreb1	11.1296	-0.235645	0.536732	-0.439036	0.660635	0.999959	L4/5 IT Glut4	down
Ppat	14.5404	-0.235783	0.418695	-0.563138	0.573341	0.999959	L4/5 IT Glut4	down
Fbxo8	37.7733	-0.235809	0.275794	-0.85502	0.39254	0.999959	L4/5 IT Glut4	down
Smim7	6.44879	-0.235995	0.627147	-0.376299	0.706695	0.999959	L4/5 IT Glut4	down
Prdx6	13.7491	-0.236301	0.436243	-0.541673	0.588044	0.999959	L4/5 IT Glut4	down
Ublcp1	9.97795	-0.236573	0.501439	-0.471789	0.637077	0.999959	L4/5 IT Glut4	down
Sestd1	75.6917	-0.236587	0.192979	-1.22597	0.22021	0.999959	L4/5 IT Glut4	down
Ttc32	0.688556	-0.236666	1.92239	-0.123111	0.902019	0.999959	L4/5 IT Glut4	down
Gm36368	1.69874	-0.236694	1.30389	-0.181529	0.855952	0.999959	L4/5 IT Glut4	down
Usp1	8.41983	-0.236713	0.545878	-0.433638	0.664551	0.999959	L4/5 IT Glut4	down
Ccdc138	18.8453	-0.236972	0.358463	-0.66108	0.508561	0.999959	L4/5 IT Glut4	down
Erg28	15.4913	-0.23701	0.408086	-0.580784	0.561386	0.999959	L4/5 IT Glut4	down
Hagh	20.4815	-0.237032	0.355985	-0.665848	0.505508	0.999959	L4/5 IT Glut4	down
Slc25a46	24.8967	-0.237054	0.365713	-0.648196	0.516858	0.999959	L4/5 IT Glut4	down
Higd1a	13.9761	-0.237268	0.43735	-0.542513	0.587465	0.999959	L4/5 IT Glut4	down
Zfp617	6.63987	-0.237359	0.609895	-0.389181	0.697142	0.999959	L4/5 IT Glut4	down
Fam57b	14.5173	-0.237565	0.410588	-0.578598	0.562861	0.999959	L4/5 IT Glut4	down
Tshz2	53.9671	-0.237655	1.36562	-0.174027	0.861844	0.999959	L4/5 IT Glut4	down
Ift81	45.7736	-0.237782	0.248155	-0.958201	0.337961	0.999959	L4/5 IT Glut4	down
Trappc2	5.03577	-0.237799	0.739816	-0.32143	0.747885	0.999959	L4/5 IT Glut4	down
Etv5	76.3647	-0.23783	0.228413	-1.04123	0.297769	0.999959	L4/5 IT Glut4	down
Samd10	4.3913	-0.238005	0.744198	-0.319815	0.749109	0.999959	L4/5 IT Glut4	down
Rpl7a	9.12073	-0.238011	0.552845	-0.430521	0.666817	0.999959	L4/5 IT Glut4	down
Thoc3	5.42783	-0.238047	0.673529	-0.353432	0.723765	0.999959	L4/5 IT Glut4	down
Rtraf	6.43011	-0.238161	0.623129	-0.382202	0.702312	0.999959	L4/5 IT Glut4	down
Rock1	126.594	-0.238182	0.162356	-1.46704	0.142366	0.999959	L4/5 IT Glut4	down
Heatr5a	13.2251	-0.238255	0.432037	-0.551469	0.581312	0.999959	L4/5 IT Glut4	down
Eci2	1.60078	-0.238442	1.2243	-0.194757	0.845583	0.999959	L4/5 IT Glut4	down
Zfp449	3.95261	-0.238533	0.794591	-0.300196	0.764028	0.999959	L4/5 IT Glut4	down
Fam161b	4.52697	-0.238621	0.732698	-0.325674	0.744671	0.999959	L4/5 IT Glut4	down
Csgalnact2	11.3131	-0.238654	0.465539	-0.51264	0.608203	0.999959	L4/5 IT Glut4	down
Spag7	4.28986	-0.238668	0.775494	-0.307763	0.758263	0.999959	L4/5 IT Glut4	down
Tbc1d10b	11.2655	-0.239043	0.486749	-0.491102	0.623354	0.999959	L4/5 IT Glut4	down
Parp2	10.7635	-0.239136	0.478825	-0.499423	0.617481	0.999959	L4/5 IT Glut4	down
Zfp286	10.1149	-0.239148	0.505463	-0.473127	0.636122	0.999959	L4/5 IT Glut4	down
Sp1	20.1698	-0.239511	0.357377	-0.670191	0.502736	0.999959	L4/5 IT Glut4	down
Pbdc1	20.6916	-0.239557	0.38323	-0.6251	0.531905	0.999959	L4/5 IT Glut4	down
Fig4	21.0663	-0.239671	0.3541	-0.676846	0.498504	0.999959	L4/5 IT Glut4	down
Srsf5	69.4388	-0.239672	0.207696	-1.15396	0.248519	0.999959	L4/5 IT Glut4	down
Eng	0.356901	-0.23982	2.89541	-0.0828275	0.933989	0.999959	L4/5 IT Glut4	down
Bmp2	0.645921	-0.239922	2.03127	-0.118115	0.905977	0.999959	L4/5 IT Glut4	down
Col23a1	0.989219	-0.239965	1.66321	-0.144278	0.885281	0.999959	L4/5 IT Glut4	down
Sdf4	21.5873	-0.240076	0.347008	-0.691847	0.489033	0.999959	L4/5 IT Glut4	down
Plcxd2	31.4135	-0.240085	0.317525	-0.756114	0.449581	0.999959	L4/5 IT Glut4	down
Uprt	3.18746	-0.240113	0.866384	-0.277144	0.78167	0.999959	L4/5 IT Glut4	down
Ppid	13.4821	-0.240251	0.443794	-0.541357	0.588262	0.999959	L4/5 IT Glut4	down
Nfatc3	34.1621	-0.240586	0.285801	-0.841796	0.399902	0.999959	L4/5 IT Glut4	down
Ttc9	13.9615	-0.240785	0.429052	-0.561203	0.574659	0.999959	L4/5 IT Glut4	down
Chd3	44.5316	-0.241174	0.261478	-0.922351	0.356346	0.999959	L4/5 IT Glut4	down
Zfp408	5.98795	-0.241264	0.634289	-0.38037	0.703671	0.999959	L4/5 IT Glut4	down
Zfp322a	26.1663	-0.241334	0.323077	-0.746986	0.455072	0.999959	L4/5 IT Glut4	down
Mzt2	2.06241	-0.241353	1.07709	-0.224079	0.822696	0.999959	L4/5 IT Glut4	down
Dnah7b	3.78869	-0.24139	0.803986	-0.300241	0.763993	0.999959	L4/5 IT Glut4	down
Zfp606	9.05356	-0.241396	0.567126	-0.425649	0.670364	0.999959	L4/5 IT Glut4	down
Rplp0	4.03398	-0.24157	0.881029	-0.27419	0.783938	0.999959	L4/5 IT Glut4	down
Apoo	22.2425	-0.241623	0.342549	-0.705365	0.480583	0.999959	L4/5 IT Glut4	down
Dcaf7	28.1493	-0.241851	0.302099	-0.800568	0.423382	0.999959	L4/5 IT Glut4	down
Rfx4	0.868605	-0.241861	1.72639	-0.140096	0.888584	0.999959	L4/5 IT Glut4	down
Pirb	0.526622	-0.241874	2.3402	-0.103356	0.91768	0.999959	L4/5 IT Glut4	down
Zfp81	16.3969	-0.241915	0.402947	-0.600366	0.548262	0.999959	L4/5 IT Glut4	down
Lurap1l	21.2694	-0.241928	0.336767	-0.718383	0.472521	0.999959	L4/5 IT Glut4	down
Usp42	16.127	-0.241997	0.405114	-0.597357	0.550269	0.999959	L4/5 IT Glut4	down
Thrap3	47.0617	-0.242137	0.247399	-0.978729	0.327714	0.999959	L4/5 IT Glut4	down
Pim3	6.68638	-0.242317	0.63596	-0.381025	0.703185	0.999959	L4/5 IT Glut4	down
Col28a1	4.85341	-0.242492	0.707438	-0.342775	0.731768	0.999959	L4/5 IT Glut4	down
Hsd3b5	0.499969	-0.242533	2.40153	-0.100991	0.919558	0.999959	L4/5 IT Glut4	down
Col15a1	7.36224	-0.242587	0.586617	-0.413536	0.679214	0.999959	L4/5 IT Glut4	down
Ccdc107	6.62418	-0.242742	0.652717	-0.371894	0.709972	0.999959	L4/5 IT Glut4	down
Ceacam2	5.804	-0.242826	0.678862	-0.357696	0.720571	0.999959	L4/5 IT Glut4	down
Tmtc1	136.058	-0.242831	0.168986	-1.43699	0.150721	0.999959	L4/5 IT Glut4	down
Gm10135	5.06384	-0.242946	0.778707	-0.311986	0.755051	0.999959	L4/5 IT Glut4	down
Scaper	149.829	-0.242976	0.155957	-1.55797	0.119241	0.999959	L4/5 IT Glut4	down
Slc4a3	64.3786	-0.243162	0.213295	-1.14003	0.254276	0.999959	L4/5 IT Glut4	down
Aco1	16.6924	-0.243208	0.38291	-0.635157	0.525326	0.999959	L4/5 IT Glut4	down
Ldah	28.9063	-0.243281	0.307739	-0.790543	0.429211	0.999959	L4/5 IT Glut4	down
Gtpbp3	6.57154	-0.243419	0.618208	-0.39375	0.693766	0.999959	L4/5 IT Glut4	down
Ankrd40	17.9457	-0.243693	0.371935	-0.655202	0.512337	0.999959	L4/5 IT Glut4	down
Copg1	19.1203	-0.24384	0.379626	-0.642317	0.520668	0.999959	L4/5 IT Glut4	down
Gpm6a	400.478	-0.243903	0.111403	-2.18939	0.0285688	0.999959	L4/5 IT Glut4	down
Tubb4b	6.15771	-0.243922	0.682275	-0.357512	0.720709	0.999959	L4/5 IT Glut4	down
Nfe2l2	1.23172	-0.244171	1.35331	-0.180425	0.856819	0.999959	L4/5 IT Glut4	down
Pdzd8	24.0519	-0.244217	0.331343	-0.737053	0.46109	0.999959	L4/5 IT Glut4	down
Fam13a	24.3733	-0.24436	0.34377	-0.710824	0.477193	0.999959	L4/5 IT Glut4	down
Sdccag8	93.0993	-0.244434	0.18103	-1.35024	0.17694	0.999959	L4/5 IT Glut4	down
A830018L16Rik	182.396	-0.244505	0.143212	-1.7073	0.0877671	0.999959	L4/5 IT Glut4	down
Olfr690	1.7148	-0.244615	1.25664	-0.194658	0.845661	0.999959	L4/5 IT Glut4	down
Sptssa	6.98609	-0.244789	0.603337	-0.405725	0.684945	0.999959	L4/5 IT Glut4	down
Naa38	0.700071	-0.244974	2.21971	-0.110363	0.912122	0.999959	L4/5 IT Glut4	down
Ptcd3	26.7111	-0.245017	0.30617	-0.800263	0.423558	0.999959	L4/5 IT Glut4	down
Ptpn3	75.0971	-0.245217	0.195126	-1.25671	0.208858	0.999959	L4/5 IT Glut4	down
Ankrd24	33.1198	-0.245282	0.285006	-0.860618	0.389448	0.999959	L4/5 IT Glut4	down
Tmem161b	42.0907	-0.245496	0.262355	-0.93574	0.349407	0.999959	L4/5 IT Glut4	down
Npy5r	6.38435	-0.245508	0.633316	-0.387655	0.698271	0.999959	L4/5 IT Glut4	down
Tbl1xr1	70.5394	-0.245514	0.210507	-1.1663	0.243493	0.999959	L4/5 IT Glut4	down
Fbxw5	10.1756	-0.24592	0.516738	-0.475909	0.634139	0.999959	L4/5 IT Glut4	down
Pbld2	2.88518	-0.246043	0.902462	-0.272635	0.785134	0.999959	L4/5 IT Glut4	down
Synj2bp	65.8082	-0.246099	0.206696	-1.19063	0.233797	0.999959	L4/5 IT Glut4	down
Rnf114	16.7364	-0.246211	0.39775	-0.619009	0.53591	0.999959	L4/5 IT Glut4	down
Msh3	23.0382	-0.246226	0.334005	-0.737192	0.461006	0.999959	L4/5 IT Glut4	down
Actb	36.7307	-0.246317	0.295955	-0.832279	0.405252	0.999959	L4/5 IT Glut4	down
Zbtb22	1.56926	-0.246364	1.28831	-0.191231	0.848344	0.999959	L4/5 IT Glut4	down
1190005I06Rik	4.31805	-0.246589	0.730901	-0.337377	0.735833	0.999959	L4/5 IT Glut4	down
P2ry12	12.0945	-0.246624	0.522086	-0.472382	0.636654	0.999959	L4/5 IT Glut4	down
Prpf3	18.926	-0.246647	0.370733	-0.665295	0.505862	0.999959	L4/5 IT Glut4	down
Klhl22	34.9089	-0.246737	0.269049	-0.91707	0.359106	0.999959	L4/5 IT Glut4	down
Lims1	43.0102	-0.246777	0.245257	-1.0062	0.31432	0.999959	L4/5 IT Glut4	down
Ttc1	11.2033	-0.246883	0.477327	-0.51722	0.605003	0.999959	L4/5 IT Glut4	down
Slc38a2	37.0694	-0.246972	0.285246	-0.86582	0.386589	0.999959	L4/5 IT Glut4	down
Rin1	6.26839	-0.247	0.655607	-0.37675	0.70636	0.999959	L4/5 IT Glut4	down
Pld3	37.22	-0.247065	0.29387	-0.840728	0.4005	0.999959	L4/5 IT Glut4	down
Pik3r6	4.26068	-0.247112	0.780088	-0.316775	0.751414	0.999959	L4/5 IT Glut4	down
Mrpl50	2.6355	-0.247255	0.983891	-0.251303	0.80158	0.999959	L4/5 IT Glut4	down
Dtnbp1	28.7379	-0.247289	0.310363	-0.796774	0.425582	0.999959	L4/5 IT Glut4	down
Dbil5	0.281515	-0.247486	3.11411	-0.0794724	0.936657	0.999959	L4/5 IT Glut4	down
Cox5b	7.10667	-0.247559	0.639374	-0.38719	0.698615	0.999959	L4/5 IT Glut4	down
Abhd8	11.1707	-0.247841	0.50159	-0.494111	0.621228	0.999959	L4/5 IT Glut4	down
Phlda1	3.39064	-0.248218	0.997852	-0.248753	0.803552	0.999959	L4/5 IT Glut4	down
Ap1ar	25.1656	-0.248242	0.319528	-0.776903	0.437216	0.999959	L4/5 IT Glut4	down
Rpl19	15.0882	-0.248587	0.444998	-0.558624	0.576418	0.999959	L4/5 IT Glut4	down
Cul4a	32.9871	-0.248601	0.2802	-0.887227	0.374957	0.999959	L4/5 IT Glut4	down
Ciart	7.65577	-0.248613	0.660233	-0.376553	0.706506	0.999959	L4/5 IT Glut4	down
Eps8l3	1.10383	-0.248805	1.57298	-0.158175	0.874319	0.999959	L4/5 IT Glut4	down
Cbln4	2.70151	-0.248811	1.09157	-0.227938	0.819694	0.999959	L4/5 IT Glut4	down
Nol10	28.1096	-0.248848	0.305461	-0.814661	0.415266	0.999959	L4/5 IT Glut4	down
Dnaaf5	11.4402	-0.249043	0.464936	-0.53565	0.592201	0.999959	L4/5 IT Glut4	down
Lama4	39.0497	-0.249153	0.263008	-0.947321	0.343475	0.999959	L4/5 IT Glut4	down
Zfand4	17.7718	-0.249256	0.37981	-0.656267	0.511652	0.999959	L4/5 IT Glut4	down
Ripk2	22.4933	-0.249504	0.366832	-0.680158	0.496405	0.999959	L4/5 IT Glut4	down
Scd2	27.9132	-0.249532	0.337803	-0.738691	0.460095	0.999959	L4/5 IT Glut4	down
Ppp1r7	20.0257	-0.249613	0.351722	-0.709689	0.477897	0.999959	L4/5 IT Glut4	down
Rcc1l	11.181	-0.249733	0.478082	-0.522365	0.601417	0.999959	L4/5 IT Glut4	down
Cpne8	127.48	-0.249757	0.157927	-1.58148	0.113769	0.999959	L4/5 IT Glut4	down
Kat8	5.22122	-0.25006	0.709787	-0.352303	0.724611	0.999959	L4/5 IT Glut4	down
Pcdhga9	2.68965	-0.250251	0.939242	-0.266439	0.789901	0.999959	L4/5 IT Glut4	down
Paqr8	30.9281	-0.25048	0.293984	-0.852021	0.394203	0.999959	L4/5 IT Glut4	down
Rnf219	7.78632	-0.250517	0.565546	-0.442966	0.657791	0.999959	L4/5 IT Glut4	down
Cenpc1	35.2335	-0.250715	0.272284	-0.920784	0.357163	0.999959	L4/5 IT Glut4	down
Cdk2ap2	1.16665	-0.25084	1.47226	-0.170378	0.864713	0.999959	L4/5 IT Glut4	down
Strada	46.1515	-0.251025	0.23739	-1.05744	0.29031	0.999959	L4/5 IT Glut4	down
Cops3	21.8084	-0.251196	0.345316	-0.727438	0.466958	0.999959	L4/5 IT Glut4	down
Ulk4	79.2068	-0.25145	0.195284	-1.28761	0.19788	0.999959	L4/5 IT Glut4	down
Rab6a	98.047	-0.251563	0.182432	-1.37894	0.167914	0.999959	L4/5 IT Glut4	down
Btbd1	45.4622	-0.251678	0.249218	-1.00987	0.312556	0.999959	L4/5 IT Glut4	down
Abhd11	2.88849	-0.251991	0.955643	-0.263688	0.792021	0.999959	L4/5 IT Glut4	down
Gm5105	6.44951	-0.252039	0.627419	-0.401707	0.6879	0.999959	L4/5 IT Glut4	down
Fxyd1	3.60668	-0.252075	0.916967	-0.274901	0.783393	0.999959	L4/5 IT Glut4	down
Morf4l1	58.9447	-0.252252	0.224597	-1.12313	0.261381	0.999959	L4/5 IT Glut4	down
Slc25a53	9.56432	-0.252322	0.519869	-0.485357	0.627423	0.999959	L4/5 IT Glut4	down
Nup35	15.3692	-0.252438	0.395584	-0.63814	0.523382	0.999959	L4/5 IT Glut4	down
Gm10945	0.408829	-0.25245	2.75733	-0.0915559	0.927051	0.999959	L4/5 IT Glut4	down
Gabarapl2	18.1036	-0.252453	0.400146	-0.630903	0.528104	0.999959	L4/5 IT Glut4	down
Traf3ip2	16.5223	-0.252544	0.393919	-0.641106	0.521454	0.999959	L4/5 IT Glut4	down
Cdr2l	4.12566	-0.252637	0.778898	-0.324352	0.745671	0.999959	L4/5 IT Glut4	down
Hapln4	1.185	-0.252714	3.04402	-0.0830197	0.933836	0.999959	L4/5 IT Glut4	down
Tipin	12.0205	-0.252715	0.456369	-0.553751	0.579749	0.999959	L4/5 IT Glut4	down
Fxyd4	6.70562	-0.252829	0.590724	-0.427999	0.668652	0.999959	L4/5 IT Glut4	down
Pex13	29.9389	-0.252876	0.287742	-0.878828	0.379495	0.999959	L4/5 IT Glut4	down
Pgls	3.77313	-0.252923	0.833274	-0.303529	0.761487	0.999959	L4/5 IT Glut4	down
Tmed5	15.0804	-0.252939	0.404332	-0.625574	0.531594	0.999959	L4/5 IT Glut4	down
Ilf2	27.2857	-0.252993	0.311191	-0.812982	0.416228	0.999959	L4/5 IT Glut4	down
Dcx	100.833	-0.253043	0.192402	-1.31518	0.188449	0.999959	L4/5 IT Glut4	down
Abhd17a	10.4337	-0.253096	0.519705	-0.486999	0.626259	0.999959	L4/5 IT Glut4	down
Sumf2	13.7886	-0.253205	0.445583	-0.568255	0.569862	0.999959	L4/5 IT Glut4	down
Ndufaf6	12.9687	-0.253254	0.442094	-0.572851	0.566745	0.999959	L4/5 IT Glut4	down
Syt11	84.998	-0.253394	0.187281	-1.35301	0.176051	0.999959	L4/5 IT Glut4	down
Rnf208	4.53022	-0.253499	0.804264	-0.315194	0.752614	0.999959	L4/5 IT Glut4	down
Ranbp17	27.5042	-0.25356	0.339741	-0.746333	0.455466	0.999959	L4/5 IT Glut4	down
Cck	36.5204	-0.253577	0.308293	-0.822519	0.410781	0.999959	L4/5 IT Glut4	down
Plekhm3	84.4092	-0.253643	0.188801	-1.34345	0.179128	0.999959	L4/5 IT Glut4	down
Abra	2.89902	-0.253716	1.01365	-0.2503	0.802355	0.999959	L4/5 IT Glut4	down
Dram2	12.8897	-0.253867	0.468363	-0.542031	0.587797	0.999959	L4/5 IT Glut4	down
Lcorl	272.524	-0.253939	0.146234	-1.73652	0.0824714	0.999959	L4/5 IT Glut4	down
Dgkq	11.5405	-0.253961	0.453684	-0.559774	0.575633	0.999959	L4/5 IT Glut4	down
Pcdha11	0.673186	-0.254122	2.26195	-0.112346	0.910549	0.999959	L4/5 IT Glut4	down
Wdr37	54.5121	-0.254154	0.220968	-1.15019	0.250067	0.999959	L4/5 IT Glut4	down
Ncln	10.8099	-0.254249	0.47488	-0.535398	0.592375	0.999959	L4/5 IT Glut4	down
Gal3st3	11.6943	-0.254282	0.465026	-0.546812	0.584508	0.999959	L4/5 IT Glut4	down
Asmt	0.383578	-0.254302	2.82866	-0.0899019	0.928365	0.999959	L4/5 IT Glut4	down
Slc12a8	5.85167	-0.25434	0.657141	-0.387041	0.698726	0.999959	L4/5 IT Glut4	down
Mpv17l	32.8927	-0.254546	0.305057	-0.83442	0.404044	0.999959	L4/5 IT Glut4	down
Dctn6	16.4496	-0.254641	0.388309	-0.65577	0.511972	0.999959	L4/5 IT Glut4	down
Slc35e4	2.53747	-0.254737	0.993885	-0.256305	0.797716	0.999959	L4/5 IT Glut4	down
Metrnl	2.77429	-0.25476	0.980436	-0.259843	0.794985	0.999959	L4/5 IT Glut4	down
Fam98b	12.0541	-0.25483	0.450951	-0.565093	0.57201	0.999959	L4/5 IT Glut4	down
Ddx6	50.6649	-0.254916	0.24396	-1.04491	0.296065	0.999959	L4/5 IT Glut4	down
Cfap54	59.2451	-0.254928	0.214647	-1.18766	0.234968	0.999959	L4/5 IT Glut4	down
Ubxn1	6.05038	-0.255049	0.652264	-0.391021	0.695782	0.999959	L4/5 IT Glut4	down
Nme5	9.59053	-0.255113	0.515209	-0.495164	0.620484	0.999959	L4/5 IT Glut4	down
Hsbp1	11.2456	-0.255172	0.493088	-0.517498	0.604808	0.999959	L4/5 IT Glut4	down
Rassf8	14.5265	-0.255199	0.440549	-0.579276	0.562403	0.999959	L4/5 IT Glut4	down
Hsd3b6	0.675429	-0.25534	2.32514	-0.109817	0.912555	0.999959	L4/5 IT Glut4	down
Rhbdd1	7.93818	-0.255427	0.554583	-0.460575	0.645103	0.999959	L4/5 IT Glut4	down
Arhgap20	139.669	-0.255551	0.154036	-1.65904	0.0971086	0.999959	L4/5 IT Glut4	down
Ttc28	52.4742	-0.255612	0.245336	-1.04189	0.297464	0.999959	L4/5 IT Glut4	down
Klhdc4	8.01384	-0.255888	0.561453	-0.455761	0.648562	0.999959	L4/5 IT Glut4	down
Zbtb1	14.8906	-0.255943	0.404177	-0.633245	0.526574	0.999959	L4/5 IT Glut4	down
Osbpl9	51.0689	-0.255978	0.23503	-1.08913	0.276096	0.999959	L4/5 IT Glut4	down
Ier3	0.514506	-0.256046	2.19079	-0.116874	0.90696	0.999959	L4/5 IT Glut4	down
Hic2	16.6683	-0.256087	0.403937	-0.633977	0.526096	0.999959	L4/5 IT Glut4	down
Cenpj	1.36399	-0.256099	1.39815	-0.18317	0.854665	0.999959	L4/5 IT Glut4	down
Tceanc2	12.4216	-0.256122	0.441124	-0.580611	0.561503	0.999959	L4/5 IT Glut4	down
Snx25	15.1653	-0.256285	0.46809	-0.547512	0.584027	0.999959	L4/5 IT Glut4	down
Atg13	32.4448	-0.256339	0.286666	-0.89421	0.37121	0.999959	L4/5 IT Glut4	down
Sos1	60.1214	-0.256647	0.21402	-1.19918	0.23046	0.999959	L4/5 IT Glut4	down
Usp38	15.1943	-0.256705	0.430054	-0.596914	0.550565	0.999959	L4/5 IT Glut4	down
Dpp10	9737.43	-0.256822	0.0779533	-3.29457	9.8573748200491e-4	0.999959	L4/5 IT Glut4	down
Dnajc30	4.19726	-0.25683	0.760438	-0.33774	0.735559	0.999959	L4/5 IT Glut4	down
C730034F03Rik	5.09568	-0.256956	0.761066	-0.337627	0.735645	0.999959	L4/5 IT Glut4	down
Rnf44	11.0235	-0.257015	0.509116	-0.504825	0.613682	0.999959	L4/5 IT Glut4	down
Ctns	10.6292	-0.257183	0.488859	-0.526088	0.598827	0.999959	L4/5 IT Glut4	down
Tex50	7.61698	-0.257247	0.633699	-0.405945	0.684783	0.999959	L4/5 IT Glut4	down
Wbp1l	12.2547	-0.257342	0.446259	-0.576666	0.564165	0.999959	L4/5 IT Glut4	down
Cdkl1	35.7357	-0.257711	0.288875	-0.89212	0.372329	0.999959	L4/5 IT Glut4	down
Ovgp1	5.97761	-0.257753	0.622569	-0.414015	0.678863	0.999959	L4/5 IT Glut4	down
Parn	24.7306	-0.257936	0.363261	-0.710056	0.477669	0.999959	L4/5 IT Glut4	down
Mkrn1	21.9714	-0.257952	0.343209	-0.751589	0.452298	0.999959	L4/5 IT Glut4	down
Spata7	75.9386	-0.258537	0.195656	-1.32139	0.186373	0.999959	L4/5 IT Glut4	down
Crk	36.2692	-0.258694	0.272905	-0.947927	0.343166	0.999959	L4/5 IT Glut4	down
Paip1	18.8704	-0.258845	0.378582	-0.683722	0.494151	0.999959	L4/5 IT Glut4	down
Ccdc32	3.65184	-0.258878	0.85093	-0.304229	0.760953	0.999959	L4/5 IT Glut4	down
2210016F16Rik	1.35199	-0.258896	1.43236	-0.180748	0.856566	0.999959	L4/5 IT Glut4	down
Daam1	62.7581	-0.258928	0.212487	-1.21856	0.22301133584816701	0.999959	L4/5 IT Glut4	down
Usp50	19.1529	-0.259063	0.396444	-0.653467	0.513455	0.999959	L4/5 IT Glut4	down
Rbmx	13.349	-0.259167	0.440284	-0.588636	0.556106	0.999959	L4/5 IT Glut4	down
Faim	6.88353	-0.259318	0.645363	-0.401818	0.687818	0.999959	L4/5 IT Glut4	down
Cgref1	2.91842	-0.259336	0.944462	-0.274586	0.783634	0.999959	L4/5 IT Glut4	down
Gm21860	3.34825	-0.259409	1.03646	-0.250285	0.802367	0.999959	L4/5 IT Glut4	down
Cog2	19.8182	-0.259439	0.351178	-0.738769	0.460047	0.999959	L4/5 IT Glut4	down
Srgap1	24.1961	-0.259557	0.332435	-0.780775	0.434935	0.999959	L4/5 IT Glut4	down
Maip1	4.89951	-0.259666	0.700825	-0.370515	0.710999	0.999959	L4/5 IT Glut4	down
Glis1	8.02795	-0.259785	0.593656	-0.437602	0.661675	0.999959	L4/5 IT Glut4	down
Atp5a1	23.795	-0.25984	0.334299	-0.777267	0.437001	0.999959	L4/5 IT Glut4	down
Wdr74	3.50043	-0.260048	0.854908	-0.304183	0.760989	0.999959	L4/5 IT Glut4	down
Ryr3	29.3538	-0.260135	0.333556	-0.779884	0.435459	0.999959	L4/5 IT Glut4	down
CAAA01118383.1	4.63405	-0.260271	0.740157	-0.351642	0.725106	0.999959	L4/5 IT Glut4	down
Tmco6	5.6639	-0.260317	0.664433	-0.391788	0.695215	0.999959	L4/5 IT Glut4	down
Aamp	9.01101	-0.260319	0.52645	-0.494479	0.620968	0.999959	L4/5 IT Glut4	down
Slc9b2	12.0486	-0.260376	0.457934	-0.568588	0.569636	0.999959	L4/5 IT Glut4	down
Wnk3	22.6027	-0.260416	0.329784	-0.789656	0.429728	0.999959	L4/5 IT Glut4	down
Isoc1	3.72083	-0.260465	0.8557	-0.304389	0.760832	0.999959	L4/5 IT Glut4	down
Cox19	13.9318	-0.260539	0.426448	-0.610951	0.541232	0.999959	L4/5 IT Glut4	down
Ccdc127	9.61035	-0.260577	0.519919	-0.501187	0.61624	0.999959	L4/5 IT Glut4	down
Kctd6	6.75227	-0.260729	0.605821	-0.430372	0.666925	0.999959	L4/5 IT Glut4	down
Epb41l5	5.97806	-0.260809	0.646223	-0.40359	0.686514	0.999959	L4/5 IT Glut4	down
Yme1l1	49.8314	-0.260846	0.238815	-1.09225	0.274722	0.999959	L4/5 IT Glut4	down
Zfp335	3.31657	-0.260982	0.889669	-0.293347	0.769257	0.999959	L4/5 IT Glut4	down
Spry1	1.70384	-0.261063	1.14341	-0.22832	0.819398	0.999959	L4/5 IT Glut4	down
Creb5	1.20169	-0.26137	1.48142	-0.176432	0.859954	0.999959	L4/5 IT Glut4	down
Rnf103	28.034	-0.261617	0.299524	-0.873441	0.382423	0.999959	L4/5 IT Glut4	down
Uqcrc1	13.8201	-0.26162	0.436564	-0.599272	0.548992	0.999959	L4/5 IT Glut4	down
Zfp52	8.17508	-0.261787	0.533282	-0.490897	0.623499	0.999959	L4/5 IT Glut4	down
Cib2	3.67698	-0.261876	0.815086	-0.321286	0.747994	0.999959	L4/5 IT Glut4	down
Alas2	4.37319	-0.261909	0.786138	-0.333159	0.739014	0.999959	L4/5 IT Glut4	down
Acap3	19.5287	-0.262222	0.390199	-0.672022	0.501569	0.999959	L4/5 IT Glut4	down
Pakap	54.7745	-0.262229	0.232014	-1.13023	0.258379	0.999959	L4/5 IT Glut4	down
Zbtb48	3.6505	-0.262236	0.861596	-0.304361	0.760853	0.999959	L4/5 IT Glut4	down
Mettl14	6.11674	-0.26253	0.640891	-0.409633	0.682075	0.999959	L4/5 IT Glut4	down
Actn2	12.1833	-0.262582	0.462055	-0.568293	0.569836	0.999959	L4/5 IT Glut4	down
Cbx6	56.5692	-0.262684	0.234666	-1.11939	0.262973	0.999959	L4/5 IT Glut4	down
Atp1b1	107.65	-0.26278	0.182173	-1.44247	0.149169	0.999959	L4/5 IT Glut4	down
Pou3f1	3.20952	-0.262936	0.84498	-0.311174	0.755668	0.999959	L4/5 IT Glut4	down
Hs3st1	20.768	-0.263018	0.380449	-0.691337	0.489354	0.999959	L4/5 IT Glut4	down
Gss	3.63549	-0.263147	0.800676	-0.328657	0.742415	0.999959	L4/5 IT Glut4	down
Prr14	22.9661	-0.263276	0.328174	-0.802247	0.42241	0.999959	L4/5 IT Glut4	down
Tpd52l2	15.9043	-0.263556	0.408283	-0.645524	0.518588	0.999959	L4/5 IT Glut4	down
Dctn5	9.7039	-0.263694	0.496022	-0.531618	0.594991	0.999959	L4/5 IT Glut4	down
Atpaf1	27.0434	-0.263765	0.32679	-0.807139	0.419586	0.999959	L4/5 IT Glut4	down
Rabep2	7.60733	-0.264045	0.580387	-0.454946	0.649148	0.999959	L4/5 IT Glut4	down
Kitl	19.9517	-0.264206	0.382555	-0.690635	0.489795	0.999959	L4/5 IT Glut4	down
Gnb5	35.842	-0.264303	0.274443	-0.963054	0.335521	0.999959	L4/5 IT Glut4	down
Cpsf2	12.1924	-0.264325	0.481623	-0.548821	0.583128	0.999959	L4/5 IT Glut4	down
Mipol1	26.2792	-0.264368	0.325411	-0.812411	0.416556	0.999959	L4/5 IT Glut4	down
Kbtbd4	2.40389	-0.264631	0.987677	-0.267933	0.788751	0.999959	L4/5 IT Glut4	down
Rpusd4	1.53127	-0.264638	1.29626	-0.204155	0.838233	0.999959	L4/5 IT Glut4	down
Dusp19	1.69619	-0.264751	1.25254	-0.211371	0.832598	0.999959	L4/5 IT Glut4	down
Fxr2	35.323	-0.265052	0.29004	-0.913845	0.360798	0.999959	L4/5 IT Glut4	down
Crtac1	29.025	-0.265157	0.318213	-0.833269	0.404693	0.999959	L4/5 IT Glut4	down
Tmem30a	39.0269	-0.26518	0.27143	-0.976974	0.328582	0.999959	L4/5 IT Glut4	down
Lrrfip2	46.5885	-0.265215	0.241934	-1.09623	0.272978	0.999959	L4/5 IT Glut4	down
Tsta3	4.87047	-0.265296	0.716244	-0.370398	0.711086	0.999959	L4/5 IT Glut4	down
Brms1l	25.8467	-0.265301	0.328785	-0.806913	0.419717	0.999959	L4/5 IT Glut4	down
Ide	25.6749	-0.265399	0.326513	-0.812829	0.416316	0.999959	L4/5 IT Glut4	down
Cep126	45.2957	-0.265687	0.276339	-0.961453	0.336325	0.999959	L4/5 IT Glut4	down
Pus7	30.4075	-0.266066	0.297187	-0.895283	0.370636	0.999959	L4/5 IT Glut4	down
Flvcr1	15.1592	-0.266168	0.421025	-0.632189	0.527263	0.999959	L4/5 IT Glut4	down
Srf	3.00374	-0.266224	0.957483	-0.278046	0.780977	0.999959	L4/5 IT Glut4	down
Armcx1	14.6428	-0.266331	0.423119	-0.629446	0.529057	0.999959	L4/5 IT Glut4	down
Rmc1	4.15529	-0.266563	0.757856	-0.351734	0.725038	0.999959	L4/5 IT Glut4	down
Cox11	11.394	-0.267033	0.484287	-0.551393	0.581364	0.999959	L4/5 IT Glut4	down
Acrbp	9.50316	-0.267136	0.501084	-0.533116	0.593953	0.999959	L4/5 IT Glut4	down
Rnaseh2b	6.50753	-0.267423	0.616286	-0.433926	0.664342	0.999959	L4/5 IT Glut4	down
Sfxn1	18.7972	-0.267583	0.386645	-0.692063	0.488898	0.999959	L4/5 IT Glut4	down
Cmas	11.1076	-0.267846	0.477134	-0.561364	0.57455	0.999959	L4/5 IT Glut4	down
Clec2l	3.86007	-0.267862	0.81481	-0.328742	0.742351	0.999959	L4/5 IT Glut4	down
Fam111a	8.97053	-0.267986	0.54489	-0.491817	0.622849	0.999959	L4/5 IT Glut4	down
Cfl1	12.1805	-0.267988	0.485143	-0.55239	0.580681	0.999959	L4/5 IT Glut4	down
Rraga	5.04625	-0.268117	0.69452	-0.386047	0.699462	0.999959	L4/5 IT Glut4	down
Gsk3a	11.9019	-0.268251	0.466396	-0.575156	0.565186	0.999959	L4/5 IT Glut4	down
Vti1b	48.6644	-0.268384	0.25195	-1.06523	0.286773	0.999959	L4/5 IT Glut4	down
Supt3	52.0431	-0.268463	0.22557	-1.19016	0.233985	0.999959	L4/5 IT Glut4	down
Ctdp1	12.5266	-0.268684	0.447434	-0.6005	0.548173	0.999959	L4/5 IT Glut4	down
Snapc5	3.81345	-0.269074	0.811077	-0.331749	0.740079	0.999959	L4/5 IT Glut4	down
Tnks	59.4465	-0.269159	0.218599	-1.23129	0.218213	0.999959	L4/5 IT Glut4	down
Zmym1	11.2932	-0.269244	0.465787	-0.578041	0.563236	0.999959	L4/5 IT Glut4	down
Mrps27	14.1771	-0.269495	0.424143	-0.635387	0.525176	0.999959	L4/5 IT Glut4	down
Smad9	3.70906	-0.269524	0.843913	-0.319374	0.749443	0.999959	L4/5 IT Glut4	down
Pcbp4	17.7619	-0.269542	0.385968	-0.698353	0.484957	0.999959	L4/5 IT Glut4	down
Chm	58.0935	-0.26957	0.219269	-1.2294	0.218921	0.999959	L4/5 IT Glut4	down
Ctsb	19.9974	-0.270254	0.367467	-0.735451	0.462065	0.999959	L4/5 IT Glut4	down
Cep128	9.40337	-0.27047	0.520555	-0.519581	0.603356	0.999959	L4/5 IT Glut4	down
0610030E20Rik	14.7632	-0.270605	0.424993	-0.636727	0.524303	0.999959	L4/5 IT Glut4	down
Bcl2l2	9.14517	-0.270614	0.518889	-0.521526	0.602001	0.999959	L4/5 IT Glut4	down
Slc24a5	44.9544	-0.270688	0.283061	-0.95629	0.338926	0.999959	L4/5 IT Glut4	down
Ctc1	8.83034	-0.270764	0.556165	-0.486842	0.626371	0.999959	L4/5 IT Glut4	down
2310030G06Rik	0.273019	-0.2708	3.12193	-0.0867413	0.930877	0.999959	L4/5 IT Glut4	down
Cables1	28.1761	-0.270946	0.30323	-0.893532	0.371572	0.999959	L4/5 IT Glut4	down
Scn1a	188.938	-0.270966	0.144935	-1.86957	0.061543	0.999959	L4/5 IT Glut4	down
Fam53b	8.98109	-0.270995	0.545889	-0.496428	0.619592	0.999959	L4/5 IT Glut4	down
Camsap1	40.6304	-0.271073	0.258067	-1.0504	0.293535	0.999959	L4/5 IT Glut4	down
Soat1	7.21366	-0.271124	0.578004	-0.46907	0.63902	0.999959	L4/5 IT Glut4	down
Phf13	1.61619	-0.271271	1.22844	-0.220826	0.825228	0.999959	L4/5 IT Glut4	down
Ppil3	6.85114	-0.271421	0.60843	-0.446101	0.655524	0.999959	L4/5 IT Glut4	down
Zfp973	6.1489	-0.271723	0.68453	-0.396947	0.691406	0.999959	L4/5 IT Glut4	down
Dnajb2	10.235	-0.272257	0.483889	-0.562644	0.573677	0.999959	L4/5 IT Glut4	down
Fam171a2	14.0567	-0.272291	0.42386	-0.642408	0.520608	0.999959	L4/5 IT Glut4	down
Tspan4	3.61054	-0.272663	0.863487	-0.31577	0.752177	0.999959	L4/5 IT Glut4	down
Slc8a3	34.8292	-0.272872	0.298362	-0.914567	0.360419	0.999959	L4/5 IT Glut4	down
Prr22	0.801349	-0.272905	1.84192	-0.148163	0.882214	0.999959	L4/5 IT Glut4	down
Suz12	36.5289	-0.273278	0.271258	-1.00745	0.313719	0.999959	L4/5 IT Glut4	down
Txnl4a	3.03717	-0.273715	0.885516	-0.309103	0.757243	0.999959	L4/5 IT Glut4	down
Bfar	21.3826	-0.273817	0.336746	-0.813127	0.416145	0.999959	L4/5 IT Glut4	down
Utrn	47.564	-0.273832	0.246843	-1.10934	0.267285	0.999959	L4/5 IT Glut4	down
Ctdsp2	20.7004	-0.273876	0.351813	-0.778469	0.436292	0.999959	L4/5 IT Glut4	down
Fstl1	14.9874	-0.274273	0.399419	-0.686679	0.492285	0.999959	L4/5 IT Glut4	down
Fbxo28	31.3309	-0.274528	0.2901	-0.946323	0.343984	0.999959	L4/5 IT Glut4	down
Epm2a	28.8061	-0.275015	0.303466	-0.906246	0.364806	0.999959	L4/5 IT Glut4	down
L1cam	25.1975	-0.275095	0.322254	-0.853658	0.393294	0.999959	L4/5 IT Glut4	down
Zfp672	17.2264	-0.275116	0.386045	-0.712653	0.476061	0.999959	L4/5 IT Glut4	down
Slc24a2	584.297	-0.275308	0.138537	-1.98726	0.0468936	0.999959	L4/5 IT Glut4	down
Bsg	11.2525	-0.27533	0.49026	-0.561599	0.57439	0.999959	L4/5 IT Glut4	down
Pcdhb22	2.77662	-0.275711	0.919778	-0.299758	0.764361	0.999959	L4/5 IT Glut4	down
Pde1a	855.286	-0.276097	0.126135	-2.18889	0.0286046	0.999959	L4/5 IT Glut4	down
Eif2s2	34.0126	-0.27617	0.280212	-0.985574	0.324342	0.999959	L4/5 IT Glut4	down
Palmd	12.1372	-0.276314	0.501205	-0.5513	0.581428	0.999959	L4/5 IT Glut4	down
Tspan17	26.9152	-0.276635	0.309656	-0.893364	0.371662	0.999959	L4/5 IT Glut4	down
Nup153	28.7528	-0.276892	0.306515	-0.903356	0.366337	0.999959	L4/5 IT Glut4	down
Epha3	15.8028	-0.277091	0.42641	-0.649823	0.515806	0.999959	L4/5 IT Glut4	down
Sh2d3c	7.85953	-0.277358	0.558014	-0.497044	0.619158	0.999959	L4/5 IT Glut4	down
Cyc1	5.90731	-0.277479	0.700874	-0.395904	0.692176	0.999959	L4/5 IT Glut4	down
Cbr1	4.29778	-0.277548	0.838712	-0.330922	0.740703	0.999959	L4/5 IT Glut4	down
Zfp53	12.7691	-0.277578	0.461493	-0.601478	0.547522	0.999959	L4/5 IT Glut4	down
Tmem9b	6.70273	-0.277759	0.621683	-0.446785	0.65503	0.999959	L4/5 IT Glut4	down
Ldlr	6.12625	-0.277768	0.692969	-0.400838	0.688539	0.999959	L4/5 IT Glut4	down
Prpf38b	27.7276	-0.277774	0.310003	-0.896035	0.370234	0.999959	L4/5 IT Glut4	down
Abhd17c	11.1482	-0.27784	0.463897	-0.598925	0.549223	0.999959	L4/5 IT Glut4	down
Smim10l2a	0.797023	-0.278109	1.7835	-0.155934	0.876085	0.999959	L4/5 IT Glut4	down
Zdhhc16	7.37402	-0.278268	0.613768	-0.453376	0.650278	0.999959	L4/5 IT Glut4	down
Traf6	9.51171	-0.278269	0.528916	-0.526111	0.598811	0.999959	L4/5 IT Glut4	down
Tmem130	22.6296	-0.278282	0.372713	-0.74664	0.455281	0.999959	L4/5 IT Glut4	down
Lysmd3	9.40124	-0.278406	0.558475	-0.498511	0.618124	0.999959	L4/5 IT Glut4	down
Pigv	1.87755	-0.278457	1.15704	-0.240664	0.809816	0.999959	L4/5 IT Glut4	down
Mrps25	7.00473	-0.278536	0.605335	-0.460136	0.645419	0.999959	L4/5 IT Glut4	down
Coro1a	18.419	-0.278545	0.426083	-0.653733	0.513284	0.999959	L4/5 IT Glut4	down
Ptcd2	8.98183	-0.278669	0.513605	-0.542575	0.587423	0.999959	L4/5 IT Glut4	down
Pccb	16.5104	-0.278712	0.399792	-0.697143	0.485713	0.999959	L4/5 IT Glut4	down
Abcg4	10.1137	-0.278945	0.494999	-0.563527	0.573076	0.999959	L4/5 IT Glut4	down
Tmc7	8.05272	-0.279021	0.541661	-0.515121	0.606468	0.999959	L4/5 IT Glut4	down
Ruvbl2	2.0426	-0.279109	1.14258	-0.244278	0.807015	0.999959	L4/5 IT Glut4	down
Sept6	45.5824	-0.279204	0.25153	-1.11002	0.26699	0.999959	L4/5 IT Glut4	down
Upp2	199.809	-0.279218	0.137094	-2.03669	0.0416808	0.999959	L4/5 IT Glut4	down
Syngap1	32.0904	-0.279318	0.288288	-0.968883	0.332603	0.999959	L4/5 IT Glut4	down
Ncf2	0.670972	-0.279387	1.89977	-0.147064	0.883081	0.999959	L4/5 IT Glut4	down
Clybl	16.5095	-0.28087	0.40461	-0.694175	0.487573	0.999959	L4/5 IT Glut4	down
Rlim	16.0811	-0.280921	0.395016	-0.711164	0.476982	0.999959	L4/5 IT Glut4	down
Polr1d	7.78007	-0.28099	0.566366	-0.496128	0.619804	0.999959	L4/5 IT Glut4	down
Eri3	71.2751	-0.281064	0.205829	-1.36552	0.172089	0.999959	L4/5 IT Glut4	down
Trmt9b	5.84377	-0.281115	0.644822	-0.435957	0.662868	0.999959	L4/5 IT Glut4	down
Nat8f3	0.439741	-0.28117	2.4559	-0.114488	0.908851	0.999959	L4/5 IT Glut4	down
Sdhc	13.9365	-0.281283	0.424645	-0.662394	0.507719	0.999959	L4/5 IT Glut4	down
Rbm4b	28.729	-0.281379	0.30632	-0.918579	0.358316	0.999959	L4/5 IT Glut4	down
Atp6v1e1	30.0045	-0.281546	0.293808	-0.958263	0.33793	0.999959	L4/5 IT Glut4	down
Esd	8.98836	-0.281664	0.517284	-0.544506	0.586093	0.999959	L4/5 IT Glut4	down
Med30	3.55645	-0.281697	0.833795	-0.337849	0.735477	0.999959	L4/5 IT Glut4	down
Cxcl12	0.938159	-0.281775	1.78936	-0.157473	0.874872	0.999959	L4/5 IT Glut4	down
Ap5m1	17.66	-0.281857	0.387139	-0.728051	0.466583	0.999959	L4/5 IT Glut4	down
Rabepk	10.2133	-0.281979	0.51667	-0.545762	0.58523	0.999959	L4/5 IT Glut4	down
Scn3b	19.5014	-0.282244	0.400447	-0.704822	0.480921	0.999959	L4/5 IT Glut4	down
Prrx1	0.598985	-0.282473	2.37917	-0.118727	0.905491	0.999959	L4/5 IT Glut4	down
Zfp518a	10.2201	-0.282858	0.499141	-0.56669	0.570925	0.999959	L4/5 IT Glut4	down
Paxip1	11.7046	-0.283001	0.454864	-0.622165	0.533833	0.999959	L4/5 IT Glut4	down
Smpdl3a	1.0727	-0.283049	1.60255	-0.176624	0.859804	0.999959	L4/5 IT Glut4	down
Sh2b3	3.90306	-0.2831	0.830737	-0.340782	0.733268	0.999959	L4/5 IT Glut4	down
Fbxo17	5.96232	-0.283526	0.681505	-0.416029	0.677389	0.999959	L4/5 IT Glut4	down
Pla2g7	1.97543	-0.2838	1.241	-0.228687	0.819112	0.999959	L4/5 IT Glut4	down
Clcn3	80.2658	-0.283949	0.188014	-1.51026	0.130978	0.999959	L4/5 IT Glut4	down
Fam124a	30.3562	-0.283991	0.29911	-0.949455	0.342389	0.999959	L4/5 IT Glut4	down
Stpg2	5.07059	-0.284013	0.687982	-0.41282	0.679738	0.999959	L4/5 IT Glut4	down
Ncbp2	8.55082	-0.284216	0.557624	-0.509692	0.610268	0.999959	L4/5 IT Glut4	down
Tmem237	11.6446	-0.284541	0.461319	-0.616798	0.537368	0.999959	L4/5 IT Glut4	down
Dsel	9.01158	-0.284769	0.518603	-0.549109	0.582931	0.999959	L4/5 IT Glut4	down
Adam11	29.0882	-0.285104	0.305954	-0.931854	0.351412	0.999959	L4/5 IT Glut4	down
Zbtb21	7.93993	-0.285346	0.582377	-0.489967	0.624157	0.999959	L4/5 IT Glut4	down
Zfp628	1.74251	-0.285522	1.27612	-0.223743	0.822957	0.999959	L4/5 IT Glut4	down
Hdac2	21.7474	-0.285635	0.345559	-0.826587	0.408471	0.999959	L4/5 IT Glut4	down
Etfa	28.8527	-0.28576	0.295242	-0.967885	0.333102	0.999959	L4/5 IT Glut4	down
Lor	0.278705	-0.286042	3.13931	-0.0911162	0.9274	0.999959	L4/5 IT Glut4	down
5730522E02Rik	189.22	-0.286083	0.14656	-1.95199	0.0509393	0.999959	L4/5 IT Glut4	down
Gpr155	17.8838	-0.286094	0.389062	-0.735342	0.462131	0.999959	L4/5 IT Glut4	down
Adam8	2.03838	-0.286144	1.04756	-0.273153	0.784736	0.999959	L4/5 IT Glut4	down
Atp2b3	46.1751	-0.286171	0.253247	-1.13001	0.258473	0.999959	L4/5 IT Glut4	down
Sfxn5	43.1779	-0.2865	0.257415	-1.11299	0.265714	0.999959	L4/5 IT Glut4	down
Peg3	99.3853	-0.286529	0.197821	-1.44842	0.147499	0.999959	L4/5 IT Glut4	down
Ggact	23.5331	-0.286614	0.353766	-0.810181	0.417836	0.999959	L4/5 IT Glut4	down
Zbtb18	23.3713	-0.286675	0.33528	-0.855032	0.392533	0.999959	L4/5 IT Glut4	down
Coil	14.2587	-0.286913	0.437087	-0.656422	0.511553	0.999959	L4/5 IT Glut4	down
Snrpn	30.8232	-0.286979	0.320305	-0.895953	0.370278	0.999959	L4/5 IT Glut4	down
Stoml2	5.36235	-0.287061	0.741537	-0.387117	0.69867	0.999959	L4/5 IT Glut4	down
Zfp951	8.44816	-0.287218	0.541919	-0.530001	0.596111	0.999959	L4/5 IT Glut4	down
Slit3	403.277	-0.287227	0.119084	-2.41197	0.0158666	0.999959	L4/5 IT Glut4	down
Arl13b	28.8193	-0.287299	0.312514	-0.919317	0.35793	0.999959	L4/5 IT Glut4	down
Twist2	3.15947	-0.287341	0.898705	-0.319728	0.749175	0.999959	L4/5 IT Glut4	down
Cyth3	21.0276	-0.287394	0.357768	-0.803296	0.421803	0.999959	L4/5 IT Glut4	down
Msh4	1.462	-0.28747	1.44251	-0.199285	0.84204	0.999959	L4/5 IT Glut4	down
Pcdhb16	6.18681	-0.28752	0.613552	-0.468616	0.639344	0.999959	L4/5 IT Glut4	down
Gtf2h1	26.0016	-0.287557	0.313162	-0.918235	0.358496	0.999959	L4/5 IT Glut4	down
Map3k9	16.5363	-0.287785	0.409094	-0.703468	0.481764	0.999959	L4/5 IT Glut4	down
D6Wsu163e	8.37879	-0.288063	0.5695	-0.505817	0.612985	0.999959	L4/5 IT Glut4	down
Sypl	18.3868	-0.288101	0.386738	-0.744953	0.4563	0.999959	L4/5 IT Glut4	down
Thoc5	13.0387	-0.28818	0.443524	-0.64975	0.515854	0.999959	L4/5 IT Glut4	down
Gnpat	21.6734	-0.28842	0.368576	-0.782526	0.433905	0.999959	L4/5 IT Glut4	down
Slc9a8	21.2755	-0.28844	0.349726	-0.824761	0.409507	0.999959	L4/5 IT Glut4	down
Supt4a	6.09323	-0.288827	0.625891	-0.461465	0.644465	0.999959	L4/5 IT Glut4	down
Neu3	0.398539	-0.28896	2.5793	-0.11203	0.9108	0.999959	L4/5 IT Glut4	down
Klhl9	5.06442	-0.28913	0.759876	-0.380496	0.703577	0.999959	L4/5 IT Glut4	down
Jmjd4	3.139	-0.289266	0.86477	-0.3345	0.738002	0.999959	L4/5 IT Glut4	down
Kcnc3	20.1889	-0.289701	0.353953	-0.818473	0.413087	0.999959	L4/5 IT Glut4	down
Dzip1	32.3987	-0.289857	0.303348	-0.955524	0.339313	0.999959	L4/5 IT Glut4	down
Wbp2	19.5001	-0.289931	0.367801	-0.788282	0.430532	0.999959	L4/5 IT Glut4	down
Lhfpl4	28.4306	-0.290053	0.298135	-0.972893	0.330607	0.999959	L4/5 IT Glut4	down
Gipr	1.82234	-0.290067	1.20519	-0.240682	0.809802	0.999959	L4/5 IT Glut4	down
Slc5a3	7.9322	-0.290105	0.553781	-0.523861	0.600375	0.999959	L4/5 IT Glut4	down
Itga5	3.72446	-0.290166	0.882504	-0.328798	0.742308	0.999959	L4/5 IT Glut4	down
Net1	6.57779	-0.290306	0.614277	-0.472598	0.6365	0.999959	L4/5 IT Glut4	down
C2cd6	0.710799	-0.290514	1.96422	-0.147903	0.882419	0.999959	L4/5 IT Glut4	down
Gdap2	15.5101	-0.290884	0.412005	-0.70602	0.480176	0.999959	L4/5 IT Glut4	down
Gm11099	16.6287	-0.291113	0.452786	-0.642939	0.520264	0.999959	L4/5 IT Glut4	down
Kctd10	1.52604	-0.291318	1.31412	-0.221683	0.824561	0.999959	L4/5 IT Glut4	down
Dpy19l1	78.8027	-0.29169	0.245736	-1.187	0.235227	0.999959	L4/5 IT Glut4	down
Atf7ip	69.106	-0.291694	0.20919	-1.3944	0.163197	0.999959	L4/5 IT Glut4	down
Eif2b4	11.3815	-0.2917	0.474826	-0.614331	0.538997	0.999959	L4/5 IT Glut4	down
Ap1m1	9.38102	-0.291756	0.528022	-0.552546	0.580575	0.999959	L4/5 IT Glut4	down
Ccdc124	1.60056	-0.292094	1.42108	-0.205545	0.837147	0.999959	L4/5 IT Glut4	down
Ptrhd1	2.11449	-0.292594	1.07493	-0.272199	0.785469	0.999959	L4/5 IT Glut4	down
Lipe	8.70244	-0.29271	0.531037	-0.551204	0.581494	0.999959	L4/5 IT Glut4	down
Hbb-bs	5.66358	-0.293077	0.871823	-0.336166	0.736746	0.999959	L4/5 IT Glut4	down
Adgrv1	2.21285	-0.293253	1.23473	-0.237504	0.812266	0.999959	L4/5 IT Glut4	down
Cops4	17.8561	-0.293366	0.380725	-0.770546	0.440976	0.999959	L4/5 IT Glut4	down
Saraf	25.885	-0.293469	0.328271	-0.893982	0.371332	0.999959	L4/5 IT Glut4	down
Eid2	3.39835	-0.293491	0.87979	-0.333592	0.738687	0.999959	L4/5 IT Glut4	down
Cend1	5.55952	-0.293512	0.686392	-0.427616	0.668931	0.999959	L4/5 IT Glut4	down
Fastk	13.4418	-0.29357	0.451032	-0.650886	0.51512	0.999959	L4/5 IT Glut4	down
Tial1	56.2136	-0.293919	0.222358	-1.32183	0.186226	0.999959	L4/5 IT Glut4	down
Spryd7	8.73331	-0.293979	0.53112	-0.553508	0.579915	0.999959	L4/5 IT Glut4	down
Abcg1	20.195	-0.294036	0.353272	-0.832323	0.405227	0.999959	L4/5 IT Glut4	down
Rdh13	8.50318	-0.294524	0.541232	-0.544173	0.586322	0.999959	L4/5 IT Glut4	down
Snx2	23.7904	-0.294915	0.341131	-0.864523	0.387301	0.999959	L4/5 IT Glut4	down
Ppil1	3.83061	-0.294915	0.841408	-0.350502	0.725962	0.999959	L4/5 IT Glut4	down
Ly6e	22.0547	-0.29498	0.355473	-0.829823	0.406639	0.999959	L4/5 IT Glut4	down
Hexdc	15.2656	-0.295077	0.411138	-0.717706	0.472938	0.999959	L4/5 IT Glut4	down
Slc25a23	38.5079	-0.295355	0.264851	-1.11517	0.264776	0.999959	L4/5 IT Glut4	down
Cul5	62.2977	-0.295398	0.23018	-1.28334	0.199374	0.999959	L4/5 IT Glut4	down
D630036H23Rik	0.330648	-0.295428	3.00813	-0.0982099	0.921766	0.999959	L4/5 IT Glut4	down
Plekhh3	2.14283	-0.295481	1.08851	-0.271455	0.786041	0.999959	L4/5 IT Glut4	down
1700023F06Rik	4.66587	-0.295538	0.697426	-0.423755	0.671744	0.999959	L4/5 IT Glut4	down
Ankle2	18.3953	-0.295599	0.367665	-0.803991	0.421402	0.999959	L4/5 IT Glut4	down
Gpr137c	94.3702	-0.295774	0.17845	-1.65746	0.097426	0.999959	L4/5 IT Glut4	down
Zfp940	5.86556	-0.295826	0.689745	-0.428892	0.668002	0.999959	L4/5 IT Glut4	down
Rrs1	2.41957	-0.295862	1.0406	-0.284318	0.776167	0.999959	L4/5 IT Glut4	down
Rnf13	35.4639	-0.295888	0.283658	-1.04312	0.296895	0.999959	L4/5 IT Glut4	down
Kat5	3.40671	-0.296197	0.936065	-0.316428	0.751678	0.999959	L4/5 IT Glut4	down
Brpf3	17.0835	-0.29627	0.384321	-0.770892	0.440771	0.999959	L4/5 IT Glut4	down
Aida	10.4723	-0.29629	0.499332	-0.593372	0.552932	0.999959	L4/5 IT Glut4	down
Mettl3	9.42251	-0.296498	0.522174	-0.567815	0.57016	0.999959	L4/5 IT Glut4	down
Kdelr2	5.69963	-0.29683	0.690873	-0.429645	0.667454	0.999959	L4/5 IT Glut4	down
Ano6	35.8486	-0.296856	0.269799	-1.10029	0.271207	0.999959	L4/5 IT Glut4	down
Stat1	6.23459	-0.296882	0.665773	-0.445921	0.655654	0.999959	L4/5 IT Glut4	down
Tuba1a	26.3652	-0.296884	0.332748	-0.892218	0.372276	0.999959	L4/5 IT Glut4	down
Ggt7	42.5796	-0.297056	0.260988	-1.1382	0.255039	0.999959	L4/5 IT Glut4	down
Lrsam1	10.2592	-0.297189	0.514848	-0.577237	0.56378	0.999959	L4/5 IT Glut4	down
Galns	10.0858	-0.297307	0.492976	-0.603087	0.546451	0.999959	L4/5 IT Glut4	down
Kansl1l	70.0517	-0.297355	0.203593	-1.46053	0.144143	0.999959	L4/5 IT Glut4	down
Cmtr1	27.2007	-0.297393	0.303337	-0.980403	0.326887	0.999959	L4/5 IT Glut4	down
Gm10681	7.24677	-0.297422	0.633931	-0.46917	0.638948	0.999959	L4/5 IT Glut4	down
Rnf150	142.676	-0.297726	0.164902	-1.80547	0.0710014	0.999959	L4/5 IT Glut4	down
Gja6	0.214622	-0.297927	3.13837	-0.0949304	0.92437	0.999959	L4/5 IT Glut4	down
Erich3	6.36476	-0.297993	0.651399	-0.457466	0.647336	0.999959	L4/5 IT Glut4	down
Klhl28	14.628	-0.298231	0.410032	-0.727336	0.46702	0.999959	L4/5 IT Glut4	down
Il18	2.99279	-0.298275	0.966097	-0.308742	0.757518	0.999959	L4/5 IT Glut4	down
Slc39a11	11.5227	-0.29847	0.469497	-0.635721	0.524958	0.999959	L4/5 IT Glut4	down
Incenp	6.68307	-0.298613	0.604635	-0.493873	0.621396	0.999959	L4/5 IT Glut4	down
C2cd2	35.5379	-0.298643	0.289338	-1.03216	0.301997	0.999959	L4/5 IT Glut4	down
Omg	8.60184	-0.298674	0.54084	-0.552241	0.580783	0.999959	L4/5 IT Glut4	down
Ccdc159	5.8328	-0.29877	0.648625	-0.46062	0.645072	0.999959	L4/5 IT Glut4	down
Ramp1	36.6341	-0.298876	0.291628	-1.02486	0.305431	0.999959	L4/5 IT Glut4	down
Cisd2	31.5913	-0.299117	0.308976	-0.968091	0.332999	0.999959	L4/5 IT Glut4	down
Snrpa1	8.00134	-0.299186	0.560561	-0.533726	0.593531	0.999959	L4/5 IT Glut4	down
Ndufb2	10.0039	-0.299187	0.535792	-0.558401	0.576571	0.999959	L4/5 IT Glut4	down
Zfp959	2.47976	-0.299204	0.96479	-0.310124	0.756467	0.999959	L4/5 IT Glut4	down
Jmy	34.6264	-0.29928	0.282834	-1.05815	0.289988	0.999959	L4/5 IT Glut4	down
B3galt4	0.248379	-0.299344	3.13842	-0.0953806	0.924012	0.999959	L4/5 IT Glut4	down
Olfr111	0.248379	-0.299344	3.13842	-0.0953806	0.924012	0.999959	L4/5 IT Glut4	down
Rasl10a	1.64167	-0.299367	1.32004	-0.226786	0.82059	0.999959	L4/5 IT Glut4	down
Gab3	11.3682	-0.299669	0.469034	-0.638908	0.522883	0.999959	L4/5 IT Glut4	down
Dhrs7b	8.19328	-0.299714	0.557155	-0.537937	0.590621	0.999959	L4/5 IT Glut4	down
Atp9a	92.8605	-0.299726	0.191268	-1.56705	0.117103	0.999959	L4/5 IT Glut4	down
Col24a1	0.39145	-0.299869	2.8054	-0.10689	0.914876	0.999959	L4/5 IT Glut4	down
Zc3hav1	0.39145	-0.299869	2.8054	-0.10689	0.914876	0.999959	L4/5 IT Glut4	down
Nr2c2ap	1.69456	-0.29992	1.21038	-0.247791	0.804296	0.999959	L4/5 IT Glut4	down
Timp3	15.3285	-0.299965	0.409949	-0.731714	0.464343	0.999959	L4/5 IT Glut4	down
Zfp62	22.4813	-0.300163	0.334577	-0.897141	0.369644	0.999959	L4/5 IT Glut4	down
Pik3r4	10.8659	-0.300211	0.486109	-0.61758	0.536852	0.999959	L4/5 IT Glut4	down
Eef2	12.5377	-0.300227	0.476219	-0.630438	0.528408	0.999959	L4/5 IT Glut4	down
Bphl	11.7936	-0.300344	0.455855	-0.658858	0.509987	0.999959	L4/5 IT Glut4	down
Pcbp1	5.52963	-0.300369	0.784039	-0.383105	0.701642	0.999959	L4/5 IT Glut4	down
Zfp91	48.2479	-0.300379	0.247165	-1.2153	0.224253	0.999959	L4/5 IT Glut4	down
Kirrel3	105.687	-0.300663	0.177377	-1.69505	0.0900662	0.999959	L4/5 IT Glut4	down
Dcbld2	14.6205	-0.300698	0.402963	-0.746218	0.455536	0.999959	L4/5 IT Glut4	down
Adam32	7.42446	-0.300882	0.575425	-0.522887	0.601053	0.999959	L4/5 IT Glut4	down
Ndufs7	1.98431	-0.301319	1.34723	-0.223659	0.823023	0.999959	L4/5 IT Glut4	down
Zfp960	0.713993	-0.301364	1.91416	-0.157439	0.874899	0.999959	L4/5 IT Glut4	down
Nmnat1	2.13356	-0.301823	1.13945	-0.264886	0.791097	0.999959	L4/5 IT Glut4	down
Serpinb6a	30.5508	-0.302019	0.296513	-1.01857	0.308408	0.999959	L4/5 IT Glut4	down
Insig1	3.83226	-0.302165	0.827538	-0.365137	0.715009	0.999959	L4/5 IT Glut4	down
Fads2	10.742	-0.302289	0.475759	-0.635382	0.525179	0.999959	L4/5 IT Glut4	down
Slc25a11	5.19331	-0.302598	0.702163	-0.430951	0.666504	0.999959	L4/5 IT Glut4	down
Cxcr6	0.640861	-0.302963	2.31077	-0.131109	0.895689	0.999959	L4/5 IT Glut4	down
Ndufaf3	1.90716	-0.30298	1.10891	-0.273224	0.784681	0.999959	L4/5 IT Glut4	down
Ksr1	21.945	-0.303169	0.370944	-0.817288	0.413764	0.999959	L4/5 IT Glut4	down
Ar	31.4519	-0.303172	0.31308	-0.968353	0.332868	0.999959	L4/5 IT Glut4	down
Crip3	0.670542	-0.303326	1.9013	-0.159536	0.873246	0.999959	L4/5 IT Glut4	down
Hsp90aa1	62.0589	-0.303836	0.216626	-1.40258	0.160741	0.999959	L4/5 IT Glut4	down
Eif2b2	4.136	-0.304025	0.795207	-0.382322	0.702222	0.999959	L4/5 IT Glut4	down
Pcdhb14	6.9287	-0.304051	0.598813	-0.507756	0.611624	0.999959	L4/5 IT Glut4	down
Pnkp	15.7082	-0.304117	0.46751	-0.650505	0.515366	0.999959	L4/5 IT Glut4	down
Tm2d3	7.70639	-0.304287	0.597631	-0.509156	0.610643	0.999959	L4/5 IT Glut4	down
Nckap5	23.193	-0.304371	0.348787	-0.872654	0.382852	0.999959	L4/5 IT Glut4	down
Kctd7	1.4598	-0.304402	1.33383	-0.228217	0.819478	0.999959	L4/5 IT Glut4	down
Cirbp	10.7845	-0.304442	0.476576	-0.638811	0.522946	0.999959	L4/5 IT Glut4	down
Hnrnpa3	44.8899	-0.304552	0.259913	-1.17175	0.241298	0.999959	L4/5 IT Glut4	down
Sap18	9.18456	-0.30462	0.511468	-0.59558	0.551456	0.999959	L4/5 IT Glut4	down
Nrbp2	46.2013	-0.304884	0.247264	-1.23303	0.217563	0.999959	L4/5 IT Glut4	down
Vapa	60.9207	-0.305399	0.223758	-1.36487	0.172295	0.999959	L4/5 IT Glut4	down
Vamp7	5.55772	-0.305474	0.667214	-0.457835	0.647071	0.999959	L4/5 IT Glut4	down
Rangap1	38.6282	-0.305532	0.276495	-1.10502	0.269151	0.999959	L4/5 IT Glut4	down
Txlna	14.7336	-0.305539	0.438162	-0.69732	0.485603	0.999959	L4/5 IT Glut4	down
Irf2bp2	12.0394	-0.305595	0.465867	-0.65597	0.511843	0.999959	L4/5 IT Glut4	down
Oscar	2.96128	-0.305731	0.87988	-0.347469	0.728239	0.999959	L4/5 IT Glut4	down
Filip1l	15.4355	-0.305767	0.427394	-0.715423	0.474348	0.999959	L4/5 IT Glut4	down
Calm3	21.6606	-0.306139	0.359328	-0.851976	0.394228	0.999959	L4/5 IT Glut4	down
B4galt6	24.9252	-0.306328	0.319105	-0.959959	0.337076	0.999959	L4/5 IT Glut4	down
Rer1	7.76017	-0.306346	0.567323	-0.539985	0.589207	0.999959	L4/5 IT Glut4	down
Zfp952	8.10041	-0.306408	0.575403	-0.53251	0.594373	0.999959	L4/5 IT Glut4	down
Zdhhc6	40.0067	-0.30648	0.257905	-1.18834	0.234699	0.999959	L4/5 IT Glut4	down
Ogn	0.599017	-0.306615	1.96836	-0.155772	0.876213	0.999959	L4/5 IT Glut4	down
C330007P06Rik	20.8706	-0.306656	0.345028	-0.888785	0.374119	0.999959	L4/5 IT Glut4	down
Dact3	13.0045	-0.306783	0.459282	-0.667962	0.504158	0.999959	L4/5 IT Glut4	down
Dera	0.554322	-0.307204	2.25936	-0.13597	0.891845	0.999959	L4/5 IT Glut4	down
Nup210	21.9658	-0.307296	0.352953	-0.870644	0.383948	0.999959	L4/5 IT Glut4	down
Tusc2	2.69348	-0.30797	1.01732	-0.302727	0.762098	0.999959	L4/5 IT Glut4	down
Snapc3	54.0044	-0.307997	0.221818	-1.38852	0.16498	0.999959	L4/5 IT Glut4	down
Ncaph2	14.8924	-0.308134	0.408385	-0.754518	0.450538	0.999959	L4/5 IT Glut4	down
Gcc1	3.08681	-0.308185	0.885401	-0.348074	0.727785	0.999959	L4/5 IT Glut4	down
Lhx2	20.6461	-0.308258	0.3436	-0.897142	0.369643	0.999959	L4/5 IT Glut4	down
Zfp974	9.19227	-0.308331	0.554354	-0.556198	0.578075	0.999959	L4/5 IT Glut4	down
Egfl7	1.90271	-0.3084	1.20221	-0.256527	0.797544	0.999959	L4/5 IT Glut4	down
Rab11a	22.6672	-0.308472	0.347137	-0.888615	0.37421	0.999959	L4/5 IT Glut4	down
Selenoh	1.26832	-0.308715	1.55007	-0.199161	0.842137	0.999959	L4/5 IT Glut4	down
Sdf2	20.1376	-0.309361	0.363785	-0.850395	0.395106	0.999959	L4/5 IT Glut4	down
Scyl2	23.3263	-0.309505	0.342212	-0.904426	0.36577	0.999959	L4/5 IT Glut4	down
Sez6	16.8959	-0.30958	0.385291	-0.803497	0.421687	0.999959	L4/5 IT Glut4	down
Btf3l4	15.2026	-0.309667	0.410614	-0.754154	0.450757	0.999959	L4/5 IT Glut4	down
Frrs1l	105.303	-0.30967	0.180609	-1.71459	0.0864208	0.999959	L4/5 IT Glut4	down
Fau	4.99041	-0.309705	0.981626	-0.315502	0.752381	0.999959	L4/5 IT Glut4	down
Lama2	8.89408	-0.310037	0.516852	-0.599857	0.548602	0.999959	L4/5 IT Glut4	down
Prdx4	3.6011	-0.310368	0.827874	-0.374898	0.707737	0.999959	L4/5 IT Glut4	down
Gigyf1	34.4959	-0.310579	0.284871	-1.09024	0.275606	0.999959	L4/5 IT Glut4	down
Chrm1	37.9259	-0.310637	0.261691	-1.18704	0.235212	0.999959	L4/5 IT Glut4	down
Lpcat2	6.84786	-0.311211	0.62758	-0.495891	0.619971	0.999959	L4/5 IT Glut4	down
Rragc	16.2765	-0.311495	0.391351	-0.795948	0.426062	0.999959	L4/5 IT Glut4	down
Ctbs	2.85497	-0.311522	0.919247	-0.338888	0.734694	0.999959	L4/5 IT Glut4	down
Tbrg1	6.11503	-0.31156	0.662313	-0.470412	0.638061	0.999959	L4/5 IT Glut4	down
Garnl3	127.546	-0.311656	0.164575	-1.8937	0.0582644	0.999959	L4/5 IT Glut4	down
Lhfpl5	0.738675	-0.311677	2.2371	-0.139322	0.889196	0.999959	L4/5 IT Glut4	down
Ube2m	6.84677	-0.311766	0.636545	-0.489778	0.624291	0.999959	L4/5 IT Glut4	down
Rps17	8.50623	-0.311791	0.565518	-0.551338	0.581402	0.999959	L4/5 IT Glut4	down
Cpxm1	1.2625	-0.311986	1.39995	-0.222856	0.823648	0.999959	L4/5 IT Glut4	down
4930444P10Rik	5.4989	-0.312014	0.648237	-0.481327	0.630284	0.999959	L4/5 IT Glut4	down
Gpx1	0.755207	-0.312373	2.01508	-0.155017	0.876808	0.999959	L4/5 IT Glut4	down
Kpna6	18.6905	-0.312428	0.374382	-0.834518	0.403989	0.999959	L4/5 IT Glut4	down
Adam18	0.56446010059307306	-0.312437	2.24027	-0.139464	0.889084	0.999959	L4/5 IT Glut4	down
Tsn	18.4276	-0.312454	0.399459	-0.782193	0.434101	0.999959	L4/5 IT Glut4	down
Chmp4c	2.75914	-0.312622	0.964783	-0.324033	0.745913	0.999959	L4/5 IT Glut4	down
4921524J17Rik	8.31404	-0.312751	0.548791	-0.569892	0.568751	0.999959	L4/5 IT Glut4	down
Topbp1	8.23698	-0.312776	0.535551	-0.584025	0.559203	0.999959	L4/5 IT Glut4	down
4930452B06Rik	7.93082	-0.313196	0.616326	-0.508167	0.611336	0.999959	L4/5 IT Glut4	down
Mydgf	5.8099	-0.313288	0.676592	-0.463038	0.643337	0.999959	L4/5 IT Glut4	down
Fbxo6	0.901756	-0.313353	1.64105	-0.190947	0.848567	0.999959	L4/5 IT Glut4	down
Mapkbp1	29.8034	-0.313642	0.29731	-1.05493	0.291456	0.999959	L4/5 IT Glut4	down
Ttc33	6.94401	-0.313706	0.61373	-0.511147	0.609248	0.999959	L4/5 IT Glut4	down
Angpt2	10.0755	-0.313801	0.493274	-0.636159	0.524673	0.999959	L4/5 IT Glut4	down
Rxrb	8.97242	-0.313918	0.514158	-0.610547	0.541499	0.999959	L4/5 IT Glut4	down
Eif3h	20.1248	-0.314072	0.348146	-0.902127	0.366989	0.999959	L4/5 IT Glut4	down
Lgalsl	4.86514	-0.314268	0.707766	-0.444028	0.657022	0.999959	L4/5 IT Glut4	down
B4galt1	5.26115	-0.314277	0.740688	-0.424305	0.671344	0.999959	L4/5 IT Glut4	down
Ppp1r14b	3.44016	-0.314338	0.908864	-0.345858	0.729449	0.999959	L4/5 IT Glut4	down
Rora	1511.57	-0.314369	0.104592	-3.00567	0.00264998	0.999959	L4/5 IT Glut4	down
Ccnd2	8.85809	-0.314518	0.534544	-0.588386	0.556273	0.999959	L4/5 IT Glut4	down
Nob1	17.6647	-0.314611	0.370153	-0.849948	0.395354	0.999959	L4/5 IT Glut4	down
Atp1a2	9.55045	-0.314637	0.53205	-0.591368	0.554274	0.999959	L4/5 IT Glut4	down
Atr	40.2481	-0.314726	0.26404	-1.19196	0.233276	0.999959	L4/5 IT Glut4	down
Tnip1	5.4837	-0.314763	0.652628	-0.482301	0.629592	0.999959	L4/5 IT Glut4	down
Txnrd3	1.22716	-0.314789	1.51165	-0.208242	0.83504	0.999959	L4/5 IT Glut4	down
Polr1a	13.7879	-0.314794	0.415631	-0.757388	0.448817	0.999959	L4/5 IT Glut4	down
Zfp12	5.91952	-0.31484	0.651208	-0.483471	0.628762	0.999959	L4/5 IT Glut4	down
Cpox	11.0652	-0.315072	0.472456	-0.666882	0.504848	0.999959	L4/5 IT Glut4	down
Slitrk2	6.17561	-0.315147	0.681646	-0.462332	0.643843	0.999959	L4/5 IT Glut4	down
Seh1l	7.2796	-0.315767	0.599292	-0.5269	0.598263	0.999959	L4/5 IT Glut4	down
Gm5089	3.07141	-0.315846	1.03109	-0.306324	0.759358	0.999959	L4/5 IT Glut4	down
Gm42372	6.50248	-0.315903	0.637119	-0.49583	0.620014	0.999959	L4/5 IT Glut4	down
Lsm8	4.35147	-0.315904	0.809902	-0.390052	0.696498	0.999959	L4/5 IT Glut4	down
Pde8a	0.818687	-0.316059	1.75573	-0.180016	0.85714	0.999959	L4/5 IT Glut4	down
Commd3	13.9641	-0.316531	0.464032	-0.682131	0.495156	0.999959	L4/5 IT Glut4	down
Vps11	14.0023	-0.31684	0.417432	-0.759021	0.44784	0.999959	L4/5 IT Glut4	down
Dnd1	0.777478	-0.316997	1.88789	-0.167911	0.866654	0.999959	L4/5 IT Glut4	down
Slc12a9	10.3091	-0.31713	0.480756	-0.659647	0.50948	0.999959	L4/5 IT Glut4	down
Scap	25.4946	-0.317266	0.31418	-1.00982	0.312581	0.999959	L4/5 IT Glut4	down
Yap1	12.8788	-0.317383	0.437781	-0.724981	0.468464	0.999959	L4/5 IT Glut4	down
Kiz	21.3366	-0.317392	0.344883	-0.920289	0.357422	0.999959	L4/5 IT Glut4	down
Col11a2	0.536788	-0.317445	2.35336	-0.13489	0.892699	0.999959	L4/5 IT Glut4	down
Ldlrad3	60.2724	-0.317868	0.227403	-1.39782	0.162167	0.999959	L4/5 IT Glut4	down
Bbs2	13.0573	-0.317912	0.44727	-0.710784	0.477218	0.999959	L4/5 IT Glut4	down
Tfe3	9.87607	-0.317942	0.509808	-0.623649	0.532858	0.999959	L4/5 IT Glut4	down
Ncbp1	20.2082	-0.318101	0.353973	-0.898658	0.368835	0.999959	L4/5 IT Glut4	down
Slc44a5	23.145	-0.318212	0.366639	-0.867917	0.38544	0.999959	L4/5 IT Glut4	down
Gfra1	0.699483	-0.318253	2.20349	-0.144432	0.88516	0.999959	L4/5 IT Glut4	down
Limd1	4.7535	-0.318479	0.69704	-0.456902	0.647742	0.999959	L4/5 IT Glut4	down
Tbcel	24.389	-0.318599	0.325484	-0.978845	0.327657	0.999959	L4/5 IT Glut4	down
Snx27	52.9418	-0.318762	0.237543	-1.34191	0.179624	0.999959	L4/5 IT Glut4	down
Med6	22.9021	-0.318856	0.331946	-0.960566	0.33677	0.999959	L4/5 IT Glut4	down
Upf3a	10.9885	-0.319058	0.468705	-0.680722	0.496047	0.999959	L4/5 IT Glut4	down
Cyb5a	26.8263	-0.319515	0.30738	-1.03948	0.298582	0.999959	L4/5 IT Glut4	down
Gdi1	15.6589	-0.319801	0.40481	-0.790003	0.429526	0.999959	L4/5 IT Glut4	down
Cul9	58.254	-0.319854	0.221427	-1.44451	0.148595	0.999959	L4/5 IT Glut4	down
Trpv2	25.6505	-0.320024	0.322937	-0.990981	0.321695	0.999959	L4/5 IT Glut4	down
Kif13a	37.6539	-0.320295	0.269069	-1.19038	0.233896	0.999959	L4/5 IT Glut4	down
Trub1	16.8671	-0.320541	0.388386	-0.825314	0.409193	0.999959	L4/5 IT Glut4	down
Cd47	87.5456	-0.32055	0.188351	-1.70188	0.088778	0.999959	L4/5 IT Glut4	down
Tvp23b	7.83887	-0.32061	0.554441	-0.578259	0.56309	0.999959	L4/5 IT Glut4	down
Mcmbp	28.5842	-0.320755	0.308133	-1.04096	0.297893	0.999959	L4/5 IT Glut4	down
Ccdc74a	1.96188	-0.320868	1.16316	-0.27586	0.782656	0.999959	L4/5 IT Glut4	down
Hsf1	17.2931	-0.321118	0.386135	-0.831622	0.405623	0.999959	L4/5 IT Glut4	down
Abcf3	10.1375	-0.321119	0.48687	-0.659558	0.509538	0.999959	L4/5 IT Glut4	down
Ifit2	1.96909	-0.321199	1.20365	-0.266855	0.789581	0.999959	L4/5 IT Glut4	down
Dnajb14	28.0907	-0.321318	0.307101	-1.04629	0.295425	0.999959	L4/5 IT Glut4	down
Ttc13	29.1131	-0.321946	0.309207	-1.0412	0.297783	0.999959	L4/5 IT Glut4	down
Grp	0.66446	-0.322274	1.97165	-0.163454	0.870161	0.999959	L4/5 IT Glut4	down
Dtwd1	6.22882	-0.322335	0.656353	-0.491101	0.623355	0.999959	L4/5 IT Glut4	down
Wdr12	24.1992	-0.322752	0.317577	-1.0163	0.309488	0.999959	L4/5 IT Glut4	down
Zfp459	5.77272	-0.323234	0.639185	-0.505697	0.61307	0.999959	L4/5 IT Glut4	down
Zfp971	4.41449	-0.323255	0.759899	-0.425392	0.670551	0.999959	L4/5 IT Glut4	down
Zfp120	6.15093	-0.323297	0.62859	-0.514322	0.607027	0.999959	L4/5 IT Glut4	down
Dusp1	9.01314	-0.323403	0.580719	-0.556901	0.577595	0.999959	L4/5 IT Glut4	down
Tspo	0.778706	-0.323574	1.90694	-0.169683	0.865259	0.999959	L4/5 IT Glut4	down
Trpc7	0.264537	-0.32384	3.12972	-0.103472	0.917588	0.999959	L4/5 IT Glut4	down
Arl13a	0.264537	-0.32384	3.12972	-0.103472	0.917588	0.999959	L4/5 IT Glut4	down
Katnal2	11.9599	-0.324008	0.469161	-0.690611	0.48981	0.999959	L4/5 IT Glut4	down
Rbfox1	767.522	-0.324248	0.342234	-0.947445	0.343412	0.999959	L4/5 IT Glut4	down
Trim39	11.1187	-0.324538	0.496394	-0.653791	0.513247	0.999959	L4/5 IT Glut4	down
Atp1a1	116.427	-0.324613	0.18559	-1.74908	0.0802768	0.999959	L4/5 IT Glut4	down
Asb1	4.61389	-0.324773	0.710718	-0.456965	0.647696	0.999959	L4/5 IT Glut4	down
Csrnp2	15.4459	-0.324897	0.404702	-0.802805	0.422088	0.999959	L4/5 IT Glut4	down
Hmgcs1	22.611	-0.325008	0.336237	-0.966606	0.333741	0.999959	L4/5 IT Glut4	down
Gna13	13.641	-0.325125	0.418422	-0.777028	0.437142	0.999959	L4/5 IT Glut4	down
Cdk5rap2	22.5818	-0.32522	0.346243	-0.939282	0.347586	0.999959	L4/5 IT Glut4	down
Gtf2a1	44.5353	-0.325235	0.258991	-1.25578	0.209196	0.999959	L4/5 IT Glut4	down
Thop1	3.35272	-0.325251	0.886686	-0.366816	0.713756	0.999959	L4/5 IT Glut4	down
Hepacam2	0.265769	-0.325537	3.12339	-0.104226	0.91699	0.999959	L4/5 IT Glut4	down
Smarcb1	15.4619	-0.325985	0.428118	-0.761437	0.446396	0.999959	L4/5 IT Glut4	down
Drg2	8.32223	-0.326058	0.545533	-0.597688	0.550048	0.999959	L4/5 IT Glut4	down
6030458C11Rik	14.1258	-0.326092	0.418127	-0.779887	0.435457	0.999959	L4/5 IT Glut4	down
Thrsp	0.567494	-0.326179	2.41404	-0.135117	0.892519	0.999959	L4/5 IT Glut4	down
Ascc1	7.25376	-0.326261	0.575962	-0.566463	0.571079	0.999959	L4/5 IT Glut4	down
Cd63	2.52982	-0.326271	1.03158	-0.316284	0.751787	0.999959	L4/5 IT Glut4	down
Acsf3	3.21575	-0.32637	0.838057	-0.389437	0.696953	0.999959	L4/5 IT Glut4	down
L2hgdh	11.4733	-0.326406	0.454189	-0.718656	0.472353	0.999959	L4/5 IT Glut4	down
Lmcd1	2.18866	-0.326411	1.10865	-0.294422	0.768436	0.999959	L4/5 IT Glut4	down
Kcnk3	11.3182	-0.32645	0.480786	-0.678993	0.497142	0.999959	L4/5 IT Glut4	down
Pcdh8	1.0379	-0.326778	1.7046	-0.191703	0.847975	0.999959	L4/5 IT Glut4	down
Avl9	32.4358	-0.326794	0.285502	-1.14463	0.252362	0.999959	L4/5 IT Glut4	down
Cbwd1	16.5391	-0.326911	0.399447	-0.81841	0.413123	0.999959	L4/5 IT Glut4	down
Nrsn1	44.7653	-0.327103	0.247386	-1.32224	0.18609	0.999959	L4/5 IT Glut4	down
Tet1	18.7271	-0.327122	0.369393	-0.885566	0.375851	0.999959	L4/5 IT Glut4	down
Gm21798	22.8303	-0.327156	0.353249	-0.926134	0.354376	0.999959	L4/5 IT Glut4	down
Hdac6	13.4594	-0.32726	0.43396658837373697	-0.754112	0.450782	0.999959	L4/5 IT Glut4	down
5730480H06Rik	17.3791	-0.327265	0.386488	-0.846765	0.397126	0.999959	L4/5 IT Glut4	down
Eps8l2	0.979918	-0.327463	1.56361	-0.209427	0.834115	0.999959	L4/5 IT Glut4	down
Sgpp2	25.6794	-0.32764	0.33558	-0.976339	0.328896	0.999959	L4/5 IT Glut4	down
Ube2g2	5.43013	-0.32783	0.681965	-0.480713	0.63072	0.999959	L4/5 IT Glut4	down
Npas3	20.7501	-0.328205	0.391465	-0.838404	0.401804	0.999959	L4/5 IT Glut4	down
Zfp729b	4.41086	-0.328351	0.781637	-0.420081	0.674426	0.999959	L4/5 IT Glut4	down
Rps3a1	11.4491	-0.328456	0.499201	-0.657963	0.510562	0.999959	L4/5 IT Glut4	down
Marcks	16.7018	-0.328522	0.392558	-0.836876	0.402663	0.999959	L4/5 IT Glut4	down
Mylk3	13.5341	-0.328555	0.445148	-0.738081	0.460465	0.999959	L4/5 IT Glut4	down
Twf2	28.0178	-0.328722	0.30258	-1.0864	0.277303	0.999959	L4/5 IT Glut4	down
Actr10	28.6527	-0.329594	0.316509	-1.04134	0.297718	0.999959	L4/5 IT Glut4	down
Ina	15.3964	-0.329613	0.422018	-0.781039	0.434779	0.999959	L4/5 IT Glut4	down
Mycbp	19.0211	-0.329686	0.372197	-0.885783	0.375734	0.999959	L4/5 IT Glut4	down
Htr7	43.8933	-0.329932	0.295495	-1.11654	0.264191	0.999959	L4/5 IT Glut4	down
Trappc6b	23.996	-0.330115	0.326997	-1.00953	0.312718	0.999959	L4/5 IT Glut4	down
Olig1	0.81585	-0.330145	1.68006	-0.196508	0.844213	0.999959	L4/5 IT Glut4	down
Bhlhe41	5.31327	-0.330537	0.742467	-0.445188	0.656184	0.999959	L4/5 IT Glut4	down
Trcg1	0.448236	-0.330665	2.62729	-0.125858	0.899845	0.999959	L4/5 IT Glut4	down
Pml	10.8732	-0.330816	0.477185	-0.693267	0.488142	0.999959	L4/5 IT Glut4	down
Tubb3	28.755	-0.330881	0.310909	-1.06424	0.287221	0.999959	L4/5 IT Glut4	down
4930447C04Rik	45.1208	-0.331048	0.287472	-1.15158	0.249493	0.999959	L4/5 IT Glut4	down
Fkbp15	24.5896	-0.331081	0.317748	-1.04196	0.29743	0.999959	L4/5 IT Glut4	down
Pnpla7	5.1237	-0.331624	0.687518	-0.48235	0.629557	0.999959	L4/5 IT Glut4	down
Ilkap	15.9948	-0.331698	0.404379	-0.820265	0.412065	0.999959	L4/5 IT Glut4	down
Cers1	9.81345	-0.331748	0.502009	-0.66084	0.508715	0.999959	L4/5 IT Glut4	down
Glt1d1	41.816	-0.331891	0.256934	-1.29173	0.196449	0.999959	L4/5 IT Glut4	down
Sugp2	34.3862	-0.332028	0.27589	-1.20348	0.22879	0.999959	L4/5 IT Glut4	down
Ccdc149	26.0753	-0.332058	0.309148	-1.07411	0.282774	0.999959	L4/5 IT Glut4	down
Mb21d2	46.2389	-0.332519	0.245937	-1.35205	0.17636	0.999959	L4/5 IT Glut4	down
Cep162	26.2492	-0.332568	0.312463	-1.06435	0.287172	0.999959	L4/5 IT Glut4	down
Rspo3	30.95	-0.332846	0.296107	-1.12407	0.260982	0.999959	L4/5 IT Glut4	down
Nup107	12.7123	-0.333129	0.435577	-0.764801	0.44439	0.999959	L4/5 IT Glut4	down
Zfp28	3.72104	-0.333165	0.847634	-0.393053	0.69428	0.999959	L4/5 IT Glut4	down
Ttf1	12.1619	-0.333412	0.459153	-0.726146	0.467749	0.999959	L4/5 IT Glut4	down
2310033P09Rik	7.56697	-0.333603	0.557249	-0.598661	0.549399	0.999959	L4/5 IT Glut4	down
Nfxl1	15.831	-0.334136	0.395893	-0.844006	0.398666	0.999959	L4/5 IT Glut4	down
Zfp787	6.50428	-0.334161	0.640475	-0.52174	0.601851	0.999959	L4/5 IT Glut4	down
Ets2	12.567	-0.334251	0.447023	-0.747727	0.454625	0.999959	L4/5 IT Glut4	down
Mpl	2.12119	-0.3343	1.09324	-0.305789	0.759765	0.999959	L4/5 IT Glut4	down
Whrn	17.0362	-0.334425	0.404572	-0.826614	0.408456	0.999959	L4/5 IT Glut4	down
Anxa7	11.7424	-0.334877	0.471222	-0.710656	0.477297	0.999959	L4/5 IT Glut4	down
Fgfr1	1.42272	-0.335013	1.27482	-0.262793	0.79271	0.999959	L4/5 IT Glut4	down
Phax	8.583	-0.335096	0.611508	-0.547984	0.583703	0.999959	L4/5 IT Glut4	down
Hbegf	0.737654	-0.335351	1.84315	-0.181945	0.855626	0.999959	L4/5 IT Glut4	down
Arhgap19	0.720886	-0.335402	1.85463	-0.180846	0.856489	0.999959	L4/5 IT Glut4	down
Acad10	16.2094	-0.335536	0.398427	-0.84215	0.399704	0.999959	L4/5 IT Glut4	down
Prune2	30.3955	-0.335937	0.310495	-1.08194	0.279278	0.999959	L4/5 IT Glut4	down
1700021F05Rik	4.27511	-0.336076	0.787018	-0.427025	0.669361	0.999959	L4/5 IT Glut4	down
Sirt6	4.27309	-0.336177	0.779129	-0.431478	0.666121	0.999959	L4/5 IT Glut4	down
Col5a2	0.757821	-0.336304	2.05695	-0.163497	0.870127	0.999959	L4/5 IT Glut4	down
Dkkl1	13.5657	-0.336478	0.4302	-0.782143	0.434131	0.999959	L4/5 IT Glut4	down
Lrrc73	3.44343	-0.336484	0.832757	-0.404061	0.686168	0.999959	L4/5 IT Glut4	down
Tmem198	6.81852	-0.33668	0.601217	-0.559998	0.575481	0.999959	L4/5 IT Glut4	down
Elmod3	6.71956	-0.336777	0.612808	-0.549563	0.582619	0.999959	L4/5 IT Glut4	down
Cnga4	0.448041	-0.337251	2.5053	-0.134615	0.892916	0.999959	L4/5 IT Glut4	down
Lrfn4	4.6242	-0.33729	0.709307	-0.47552	0.634416	0.999959	L4/5 IT Glut4	down
Pkn1	34.7799	-0.337531	0.277486	-1.21639	0.223837	0.999959	L4/5 IT Glut4	down
Grb10	73.9446	-0.33796	0.217055	-1.55702	0.119465	0.999959	L4/5 IT Glut4	down
Oaz3	1.14423	-0.337977	1.52292	-0.221926	0.824371	0.999959	L4/5 IT Glut4	down
Tesk2	16.4226	-0.338072	0.430823	-0.784713	0.432622	0.999959	L4/5 IT Glut4	down
Ciao2a	2.99407	-0.338075	0.931893	-0.362783	0.716767	0.999959	L4/5 IT Glut4	down
Rgl2	16.4561	-0.338082	0.409913	-0.824765	0.409505	0.999959	L4/5 IT Glut4	down
Ran	10.8597	-0.338463	0.480908	-0.703799	0.48155799267807903	0.999959	L4/5 IT Glut4	down
Creld1	14.8401	-0.338518	0.422104	-0.801976	0.422567	0.999959	L4/5 IT Glut4	down
Bud31	5.0327	-0.338607	0.687743	-0.492345	0.622476	0.999959	L4/5 IT Glut4	down
Sec1	1.48152	-0.338783	1.26996	-0.266768	0.789648	0.999959	L4/5 IT Glut4	down
Fhit	67.856	-0.33894	0.210597	-1.60942	0.107523	0.999959	L4/5 IT Glut4	down
Anapc4	27.7128	-0.339078	0.308285	-1.09989	0.271381	0.999959	L4/5 IT Glut4	down
Sprtn	5.66301	-0.339098	0.661916	-0.512297	0.608443	0.999959	L4/5 IT Glut4	down
Ppp1r1b	2.04931	-0.339104	1.07065	-0.316726	0.751451	0.999959	L4/5 IT Glut4	down
Aamdc	8.41418	-0.339187	0.555402	-0.610705	0.541395	0.999959	L4/5 IT Glut4	down
Oxld1	2.10156	-0.339583	1.09467	-0.310217	0.756396	0.999959	L4/5 IT Glut4	down
Fars2	99.4938	-0.33984	0.178157	-1.90753	0.056452	0.999959	L4/5 IT Glut4	down
Lman2l	16.8979	-0.34002	0.387096	-0.878388	0.379733	0.999959	L4/5 IT Glut4	down
Ss18l1	14.2572	-0.340315	0.422074	-0.806291	0.420075	0.999959	L4/5 IT Glut4	down
Hps4	26.9418	-0.340621	0.364606	-0.934216	0.350193	0.999959	L4/5 IT Glut4	down
Cul7	3.15322	-0.340764	0.909797	-0.37455	0.707995	0.999959	L4/5 IT Glut4	down
Slc7a6os	29.94	-0.340854	0.296717	-1.14875	0.250659	0.999959	L4/5 IT Glut4	down
Fnta	20.0447	-0.34089	0.366072	-0.931211	0.351745	0.999959	L4/5 IT Glut4	down
Edc3	13.333	-0.340947	0.437501	-0.779305	0.4358	0.999959	L4/5 IT Glut4	down
Rassf9	0.777308	-0.340968	2.0132	-0.169366	0.865508	0.999959	L4/5 IT Glut4	down
Lrtm1	26.7975	-0.341021	0.336916	-1.01219	0.311449	0.999959	L4/5 IT Glut4	down
Tnfrsf12a	0.314451	-0.34104	3.12416	-0.109162	0.913074	0.999959	L4/5 IT Glut4	down
Dnajc25	12.5413	-0.34115	0.47098	-0.724341	0.468856	0.999959	L4/5 IT Glut4	down
Syt4	43.6409	-0.341345	0.255148	-1.33783	0.180951	0.999959	L4/5 IT Glut4	down
Tmem30c	1.72709	-0.341354	1.24472	-0.274242	0.783899	0.999959	L4/5 IT Glut4	down
Xrcc5	15.0693	-0.341601	0.412944	-0.827233	0.408105	0.999959	L4/5 IT Glut4	down
Ik	11.1324	-0.341605	0.47502	-0.719138	0.472056	0.999959	L4/5 IT Glut4	down
Chpf	3.44546	-0.342123	0.874168	-0.391369	0.695524	0.999959	L4/5 IT Glut4	down
Rem2	1.29486	-0.342284	1.36956	-0.249922	0.802647	0.999959	L4/5 IT Glut4	down
Lpxn	1.96593	-0.342394	1.17966	-0.290247	0.771627	0.999959	L4/5 IT Glut4	down
Rgs12	1.95829	-0.342419	1.20691	-0.283715	0.776629	0.999959	L4/5 IT Glut4	down
Sdr39u1	2.47437	-0.342643	0.996155	-0.343966	0.730872	0.999959	L4/5 IT Glut4	down
Ccl28	0.865155	-0.342786	1.71473	-0.199907	0.841553	0.999959	L4/5 IT Glut4	down
Bnip1	11.5691	-0.343144	0.466591	-0.735427	0.462079	0.999959	L4/5 IT Glut4	down
Sept2	2.73788	-0.343193	0.960557	-0.357285	0.720878	0.999959	L4/5 IT Glut4	down
Ints12	3.78801	-0.34363	0.800787	-0.429115	0.667839	0.999959	L4/5 IT Glut4	down
Usp48	58.7682	-0.343682	0.217802	-1.57795	0.11457597023737599	0.999959	L4/5 IT Glut4	down
Ppp3cc	46.9803	-0.343981	0.244977	-1.40414	0.160278	0.999959	L4/5 IT Glut4	down
Spag6	5.83121	-0.344148	0.704595	-0.488433	0.625243	0.999959	L4/5 IT Glut4	down
Zmat2	11.7877	-0.344157	0.456398	-0.754072	0.450806	0.999959	L4/5 IT Glut4	down
Gmppa	4.28403	-0.344402	0.818912	-0.42056	0.674077	0.999959	L4/5 IT Glut4	down
Prtg	5.34269	-0.34453	0.674846	-0.510532	0.609679	0.999959	L4/5 IT Glut4	down
Hfm1	7.89569	-0.344603	0.555117	-0.620775	0.534748	0.999959	L4/5 IT Glut4	down
Rpp21	7.2394	-0.344796	0.663952	-0.519309	0.603545	0.999959	L4/5 IT Glut4	down
Zap70	0.707328	-0.344826	1.86675	-0.18472	0.853449	0.999959	L4/5 IT Glut4	down
Cd46	71.5111	-0.345193	0.197216	-1.75033	0.0800612	0.999959	L4/5 IT Glut4	down
Zfp667	11.6692	-0.345335	0.454862	-0.759207	0.447729	0.999959	L4/5 IT Glut4	down
Cp	2.26989	-0.345447	1.06077	-0.325658	0.744683	0.999959	L4/5 IT Glut4	down
Cox6b1	14.0332	-0.345526	0.445481	-0.775624	0.437971	0.999959	L4/5 IT Glut4	down
Mvd	3.00581	-0.345591	0.91808	-0.376428	0.706599	0.999959	L4/5 IT Glut4	down
Mob1a	6.76212	-0.345687	0.599891	-0.576249	0.564447	0.999959	L4/5 IT Glut4	down
Pfkfb1	0.906797	-0.34592	1.70993	-0.202301	0.839682	0.999959	L4/5 IT Glut4	down
Eno2	35.6721	-0.345926	0.281307	-1.22971	0.218805	0.999959	L4/5 IT Glut4	down
Hnrnph2	15.1659	-0.346035	0.43709	-0.791678	0.428549	0.999959	L4/5 IT Glut4	down
Paqr9	13.6183	-0.34611	0.449984	-0.76916	0.441798	0.999959	L4/5 IT Glut4	down
Gabrd	16.8652	-0.34643	0.39595	-0.874933	0.38161	0.999959	L4/5 IT Glut4	down
Mmadhc	8.90939	-0.346658	0.537241	-0.645256	0.518761	0.999959	L4/5 IT Glut4	down
Lrrc27	2.50696	-0.346751	1.05453	-0.328821	0.742291	0.999959	L4/5 IT Glut4	down
Fbf1	18.8647	-0.34694	0.360919	-0.961267	0.336418	0.999959	L4/5 IT Glut4	down
Hprt	27.6581	-0.34716	0.302727	-1.14678	0.251474	0.999959	L4/5 IT Glut4	down
Ndufaf8	2.14256	-0.347207	1.13431	-0.306096	0.759532	0.999959	L4/5 IT Glut4	down
Cep97	13.5611	-0.347216	0.454083	-0.764654	0.444478	0.999959	L4/5 IT Glut4	down
Sipa1	0.574602	-0.347229	2.16101	-0.160679	0.872346	0.999959	L4/5 IT Glut4	down
Acadvl	4.11301	-0.347263	0.775424	-0.447837	0.654271	0.999959	L4/5 IT Glut4	down
Gnl2	31.4871	-0.34745	0.284725	-1.2203	0.222351	0.999959	L4/5 IT Glut4	down
Cluh	13.3355	-0.34748	0.429907	-0.808266	0.418937	0.999959	L4/5 IT Glut4	down
Dennd3	14.6602	-0.347565	0.444848	-0.781312	0.434619	0.999959	L4/5 IT Glut4	down
Dgcr2	20.8891	-0.347701	0.342245	-1.01594	0.309656	0.999959	L4/5 IT Glut4	down
Rps2	13.6749	-0.348366	0.460133	-0.757099	0.448991	0.999959	L4/5 IT Glut4	down
Ccdc141	1.7152	-0.348503	1.32004	-0.264009	0.791773	0.999959	L4/5 IT Glut4	down
Tomm40l	3.50692	-0.348645	0.861947	-0.404486	0.685856	0.999959	L4/5 IT Glut4	down
Rpl32	7.2166	-0.348755	0.701481	-0.497169	0.61907	0.999959	L4/5 IT Glut4	down
Pcca	80.7319	-0.348758	0.191174	-1.82429	0.0681079	0.999959	L4/5 IT Glut4	down
Onecut2	4.91366	-0.348896	0.69794	-0.499895	0.617149	0.999959	L4/5 IT Glut4	down
Tmem29	20.3881	-0.349424	0.366276	-0.953991	0.340088	0.999959	L4/5 IT Glut4	down
Hdac3	17.2466	-0.349511	0.426296	-0.81988	0.412284	0.999959	L4/5 IT Glut4	down
Foxred1	10.3805	-0.349592	0.52723	-0.663074	0.507283	0.999959	L4/5 IT Glut4	down
2510039O18Rik	8.75517	-0.349593	0.560339	-0.623895	0.532696	0.999959	L4/5 IT Glut4	down
Rbm45	7.41961	-0.349731	0.573203	-0.610135	0.541772	0.999959	L4/5 IT Glut4	down
Ndufa4	23.5257	-0.349743	0.361216	-0.968238	0.332925	0.999959	L4/5 IT Glut4	down
Pdcl	2.74243	-0.349901	0.93917	-0.372564	0.709473	0.999959	L4/5 IT Glut4	down
Aldh1a1	4.98401	-0.350081	0.699292	-0.500622	0.616637	0.999959	L4/5 IT Glut4	down
E4f1	15.3109	-0.350715	0.405549	-0.864792	0.387153	0.999959	L4/5 IT Glut4	down
Spg11	25.8009	-0.350922	0.31927	-1.09914	0.271707	0.999959	L4/5 IT Glut4	down
Acox1	36.6897	-0.350994	0.266151	-1.31878	0.187244	0.999959	L4/5 IT Glut4	down
Tek	7.42194	-0.35101	0.641444	-0.547217	0.584229	0.999959	L4/5 IT Glut4	down
Vmn2r118	0.752195	-0.351024	1.84132	-0.190637	0.84881	0.999959	L4/5 IT Glut4	down
Pcdh10	94.5034	-0.351385	0.179076	-1.9622	0.0497387	0.999959	L4/5 IT Glut4	down
Tdrkh	6.50505	-0.351405	0.642926	-0.546572	0.584672	0.999959	L4/5 IT Glut4	down
Tex264	12.8929	-0.351412	0.444807	-0.790033	0.429508	0.999959	L4/5 IT Glut4	down
Usp40	45.2606	-0.351465	0.25308	-1.38875	0.164908	0.999959	L4/5 IT Glut4	down
Boc	50.3498	-0.35175	0.23692	-1.48468	0.137628	0.999959	L4/5 IT Glut4	down
Fam20b	18.4661	-0.351796	0.365406	-0.962752	0.335672	0.999959	L4/5 IT Glut4	down
Gas6	15.1237	-0.351846	0.448864	-0.783859	0.433123	0.999959	L4/5 IT Glut4	down
Oat	2.94688	-0.351897	0.914603	-0.384753	0.70042	0.999959	L4/5 IT Glut4	down
Zfp930	7.31319	-0.351919	0.599667	-0.586858	0.557299	0.999959	L4/5 IT Glut4	down
Otop2	0.295469	-0.352114	3.1211	-0.112817	0.910175	0.999959	L4/5 IT Glut4	down
Vwc2	0.575367	-0.352226	2.39905	-0.146819	0.883275	0.999959	L4/5 IT Glut4	down
Tgoln1	8.36492	-0.352462	0.555152	-0.634893	0.525498	0.999959	L4/5 IT Glut4	down
BC025920	1.39277	-0.352631	1.5201	-0.231979	0.816555	0.999959	L4/5 IT Glut4	down
Mff	39.1759	-0.352639	0.264097	-1.33526	0.18179	0.999959	L4/5 IT Glut4	down
Meiob	0.472248	-0.352671	2.81058	-0.12548	0.900144	0.999959	L4/5 IT Glut4	down
Mtfp1	1.93395	-0.3527	1.2591	-0.280121	0.779385	0.999959	L4/5 IT Glut4	down
Ccdc66	22.6982	-0.352754	0.343287	-1.02758	0.304149	0.999959	L4/5 IT Glut4	down
Psmc5	11.2125	-0.352855	0.465945	-0.757288	0.448877	0.999959	L4/5 IT Glut4	down
Fat1	15.4159	-0.353011	0.401611	-0.878988	0.379408	0.999959	L4/5 IT Glut4	down
Polq	10.2996	-0.353145	0.502309	-0.703043	0.482029	0.999959	L4/5 IT Glut4	down
Fip1l1	51.1177	-0.353363	0.254147	-1.39039	0.164411	0.999959	L4/5 IT Glut4	down
Arg2	3.04165	-0.35348	0.960972	-0.367836	0.712995	0.999959	L4/5 IT Glut4	down
Efna1	0.621082	-0.353482	2.18933	-0.161457	0.871734	0.999959	L4/5 IT Glut4	down
Cpa6	1.89261	-0.353573	1.20535	-0.293336	0.769265	0.999959	L4/5 IT Glut4	down
Nudt21	16.8653	-0.353898	0.378615	-0.934716	0.349935	0.999959	L4/5 IT Glut4	down
Tgfb2	2.64941	-0.354003	1.02331	-0.345938	0.729389	0.999959	L4/5 IT Glut4	down
Sufu	15.3723	-0.354049	0.399381	-0.886495	0.375351	0.999959	L4/5 IT Glut4	down
Mindy1	2.16531	-0.354366	1.10642	-0.320282	0.748755	0.999959	L4/5 IT Glut4	down
Dhrs11	1.50927	-0.354439	1.40054	-0.253073	0.800212	0.999959	L4/5 IT Glut4	down
Rgs14	3.97068	-0.354685	0.779726	-0.454884	0.649193	0.999959	L4/5 IT Glut4	down
Zfp334	5.47982	-0.354901	0.670886	-0.529003	0.596803	0.999959	L4/5 IT Glut4	down
Gypa	2.52145	-0.355152	1.01262	-0.350724	0.725795	0.999959	L4/5 IT Glut4	down
Rell2	8.45152	-0.355202	0.562666	-0.631284	0.527855	0.999959	L4/5 IT Glut4	down
Frmpd3	52.4533	-0.355382	0.239262	-1.48533	0.137456	0.999959	L4/5 IT Glut4	down
Chst8	5.39509	-0.356101	0.74732	-0.476503	0.633716	0.999959	L4/5 IT Glut4	down
Adgrf4	4.4059	-0.356351	0.761583	-0.467909	0.63985	0.999959	L4/5 IT Glut4	down
Cyp46a1	19.9744	-0.356797	0.365018	-0.977478	0.328332	0.999959	L4/5 IT Glut4	down
Phip	155.591	-0.35701	0.163412	-2.18472	0.0289091	0.999959	L4/5 IT Glut4	down
Gm10767	0.915265	-0.357021	1.87027	-0.190893	0.848609	0.999959	L4/5 IT Glut4	down
Dhrs4	0.622635	-0.357529	1.94258	-0.184048	0.853976	0.999959	L4/5 IT Glut4	down
Cars	16.3427	-0.357625	0.39065	-0.915461	0.35995	0.999959	L4/5 IT Glut4	down
Drc1	10.009	-0.357629	0.489735	-0.730251	0.465236	0.999959	L4/5 IT Glut4	down
Mrrf	6.74577	-0.357691	0.585903	-0.610495	0.541534	0.999959	L4/5 IT Glut4	down
Cpped1	29.9171	-0.357752	0.313016	-1.14292	0.253072	0.999959	L4/5 IT Glut4	down
Mmp24	23.9576	-0.357949	0.327521	-1.0929	0.274436	0.999959	L4/5 IT Glut4	down
Nadk	22.388	-0.358235	0.334879	-1.06975	0.284734	0.999959	L4/5 IT Glut4	down
Nckap5l	7.10648	-0.358698	0.63984	-0.560606	0.575066	0.999959	L4/5 IT Glut4	down
Brd2	14.8023	-0.358985	0.422107	-0.850459	0.39507	0.999959	L4/5 IT Glut4	down
Adamts16	2.40377	-0.359096	1.00929	-0.355791	0.721997	0.999959	L4/5 IT Glut4	down
Tm2d2	3.88	-0.359428	0.821393	-0.437584	0.661688	0.999959	L4/5 IT Glut4	down
Alas1	11.5205	-0.35956	0.467715	-0.768758	0.442037	0.999959	L4/5 IT Glut4	down
Mrps18c	5.7748	-0.359576	0.662749	-0.542552	0.587438	0.999959	L4/5 IT Glut4	down
Syt5	22.0354	-0.359659	0.343264	-1.04776	0.294748	0.999959	L4/5 IT Glut4	down
Lemd2	11.7123	-0.359688	0.465983	-0.771892	0.440178	0.999959	L4/5 IT Glut4	down
Atad2b	72.5121	-0.35978	0.197571	-1.82101	0.0686048	0.999959	L4/5 IT Glut4	down
Glo1	6.48227	-0.360005	0.602426	-0.597592	0.550112	0.999959	L4/5 IT Glut4	down
Utp18	18.4426	-0.360091	0.37637	-0.956746	0.338695	0.999959	L4/5 IT Glut4	down
Mlc1	0.739635	-0.360373	1.99621	-0.180529	0.856737	0.999959	L4/5 IT Glut4	down
Clca3a2	1.5363	-0.360449	1.22995	-0.29306	0.769476	0.999959	L4/5 IT Glut4	down
Pnpo	4.95079	-0.360467	0.741535	-0.486109	0.62689	0.999959	L4/5 IT Glut4	down
Yes1	10.219	-0.360529	0.542864	-0.664124	0.506611	0.999959	L4/5 IT Glut4	down
Actr6	10.2505	-0.360548	0.509107	-0.708197	0.478823	0.999959	L4/5 IT Glut4	down
Iqcg	1.12805	-0.361525	3.03542	-0.119102	0.905194	0.999959	L4/5 IT Glut4	down
Stk11ip	8.603	-0.361712	0.537712	-0.672687	0.501147	0.999959	L4/5 IT Glut4	down
Pik3r2	8.84266	-0.361722	0.542574	-0.666678	0.504978	0.999959	L4/5 IT Glut4	down
Slc48a1	9.12069	-0.361798	0.514641	-0.703011	0.482049	0.999959	L4/5 IT Glut4	down
Fkbp1b	2.11776	-0.361966	1.17259	-0.30869	0.757557	0.999959	L4/5 IT Glut4	down
Phykpl	10.4836	-0.361977	0.494202	-0.732447	0.463896	0.999959	L4/5 IT Glut4	down
Sumo2	43.9581	-0.362193	0.260547	-1.39013	0.164491	0.999959	L4/5 IT Glut4	down
Xirp2	21.2119	-0.362249	0.378019	-0.958282	0.337921	0.999959	L4/5 IT Glut4	down
Pqbp1	4.80524	-0.362589	0.7298	-0.496834	0.619306	0.999959	L4/5 IT Glut4	down
Mtm1	34.0688	-0.362629	0.280573	-1.29246	0.196198	0.999959	L4/5 IT Glut4	down
Syt3	6.02741	-0.362662	0.643073	-0.563951	0.572787	0.999959	L4/5 IT Glut4	down
Pdlim1	3.53314	-0.362877	0.952454	-0.380992	0.703209	0.999959	L4/5 IT Glut4	down
Gpr108	5.85918	-0.362896	0.689885	-0.526024	0.598871	0.999959	L4/5 IT Glut4	down
Prrc2a	19.8618	-0.363096	0.371429	-0.977564	0.32829	0.999959	L4/5 IT Glut4	down
2310009B15Rik	1.50271	-0.363176	1.39744	-0.259887	0.794951	0.999959	L4/5 IT Glut4	down
Ptbp1	5.50536	-0.363176	0.705151	-0.515033	0.60653	0.999959	L4/5 IT Glut4	down
Arhgap12	6.21228	-0.363245	0.647904	-0.560646	0.575039	0.999959	L4/5 IT Glut4	down
Rps19	10.7074	-0.36328	0.514767	-0.705717	0.480364	0.999959	L4/5 IT Glut4	down
Stn1	15.3248	-0.363454	0.403555	-0.90063	0.367785	0.999959	L4/5 IT Glut4	down
Nono	17.4314	-0.363696	0.386772	-0.940337	0.347045	0.999959	L4/5 IT Glut4	down
Fiz1	4.89543	-0.363875	0.737337	-0.493499	0.62166	0.999959	L4/5 IT Glut4	down
Fkrp	4.15811	-0.364163	0.781233	-0.466138	0.641116	0.999959	L4/5 IT Glut4	down
Psmc3	13.1517	-0.364235	0.448544	-0.812038	0.41677	0.999959	L4/5 IT Glut4	down
Carns1	0.417552	-0.364329	2.75202	-0.132386	0.894679	0.999959	L4/5 IT Glut4	down
Pgpep1l	0.620799	-0.36433	2.19641	-0.165875	0.868255	0.999959	L4/5 IT Glut4	down
Mcfd2	3.08768	-0.364445	0.968651	-0.37624	0.706739	0.999959	L4/5 IT Glut4	down
Chl1	60.9847	-0.364897	0.219121	-1.66527	0.0958581	0.999959	L4/5 IT Glut4	down
Poc5	8.71719	-0.365388	0.533188	-0.685288	0.493162	0.999959	L4/5 IT Glut4	down
Golim4	7.57148	-0.365794	0.591035	-0.618904	0.53598	0.999959	L4/5 IT Glut4	down
Minar2	16.6836	-0.365836	0.385575	-0.948805	0.34272	0.999959	L4/5 IT Glut4	down
1110065P20Rik	2.11026	-0.365972	1.12988	-0.323904	0.746011	0.999959	L4/5 IT Glut4	down
Synj2	28.703	-0.366104	0.383929	-0.953573	0.3403	0.999959	L4/5 IT Glut4	down
Htr5a	3.8258	-0.366181	0.840022	-0.435918	0.662896	0.999959	L4/5 IT Glut4	down
Rexo2	11.8885	-0.366206	0.463099	-0.790772	0.429077	0.999959	L4/5 IT Glut4	down
Ccdc150	2.90644	-0.366446	0.962909	-0.380561	0.703529	0.999959	L4/5 IT Glut4	down
Zswim9	5.19966	-0.366529	0.682144	-0.53732	0.591047	0.999959	L4/5 IT Glut4	down
Gm12258	11.029	-0.366736	0.487039	-0.752991	0.451455	0.999959	L4/5 IT Glut4	down
Zfp949	28.4622	-0.367087	0.300997	-1.21957	0.222628	0.999959	L4/5 IT Glut4	down
Sqle	8.57473	-0.367172	0.557506	-0.658598	0.510154	0.999959	L4/5 IT Glut4	down
F8	9.42029	-0.367174	0.54709	-0.67114	0.502132	0.999959	L4/5 IT Glut4	down
Trib1	8.30108	-0.367295	0.580619	-0.632591	0.527001	0.999959	L4/5 IT Glut4	down
Cab39l	29.8126	-0.367825	0.297433	-1.23667	0.216211	0.999959	L4/5 IT Glut4	down
Stx17	15.2035	-0.36819	0.437906	-0.840797	0.400462	0.999959	L4/5 IT Glut4	down
Zfp324	4.20407	-0.368215	0.759384	-0.484886	0.627757	0.999959	L4/5 IT Glut4	down
Ormdl2	6.40045	-0.368249	0.652543	-0.564329	0.57253	0.999959	L4/5 IT Glut4	down
Pkd2l2	6.01134	-0.368816	0.74362	-0.495973	0.619913	0.999959	L4/5 IT Glut4	down
Adcy10	10.3698	-0.368837	0.504508	-0.731083	0.464728	0.999959	L4/5 IT Glut4	down
Stub1	13.4782	-0.368948	0.444896	-0.82929	0.406941	0.999959	L4/5 IT Glut4	down
Olfr1307	0.247563	-0.369292	3.13426	-0.117824	0.906207	0.999959	L4/5 IT Glut4	down
Fam166b	0.247563	-0.369292	3.13426	-0.117824	0.906207	0.999959	L4/5 IT Glut4	down
Pzp	0.414284	-0.369597	2.54466	-0.145244	0.884518	0.999959	L4/5 IT Glut4	down
Dbi	5.17978	-0.369674	0.765989	-0.482611	0.629372	0.999959	L4/5 IT Glut4	down
Zfp2	8.46871	-0.370482	0.556066	-0.666255	0.505248	0.999959	L4/5 IT Glut4	down
Hmg20a	61.6606	-0.370665	0.210391	-1.76179	0.0781051	0.999959	L4/5 IT Glut4	down
Masp1	2.41304	-0.371103	1.0969	-0.338319	0.735123	0.999959	L4/5 IT Glut4	down
Socs5	18.2192	-0.371193	0.366913	-1.01167	0.311698	0.999959	L4/5 IT Glut4	down
Tmem150a	5.95333	-0.371263	0.677561	-0.547941	0.583733	0.999959	L4/5 IT Glut4	down
Tpst1	19.6609	-0.371339	0.358679	-1.0353	0.30053	0.999959	L4/5 IT Glut4	down
Rad51	4.05765	-0.37182	0.796275	-0.466949	0.640536	0.999959	L4/5 IT Glut4	down
Mxra8	0.688331	-0.371868	1.9468	-0.191015	0.848514	0.999959	L4/5 IT Glut4	down
0610040J01Rik	6.33759	-0.372241	0.647066	-0.575275	0.565105	0.999959	L4/5 IT Glut4	down
Brpf1	8.19821	-0.372266	0.544025	-0.684281	0.493798	0.999959	L4/5 IT Glut4	down
Atxn7l3	10.3362	-0.372543	0.527635	-0.706063	0.480149	0.999959	L4/5 IT Glut4	down
Vamp1	5.03188	-0.372812	0.721826	-0.516485	0.605516	0.999959	L4/5 IT Glut4	down
Rabgef1	24.3488	-0.372865	0.33293	-1.11995	0.262735	0.999959	L4/5 IT Glut4	down
Fam184b	15.1999	-0.373513	0.413142	-0.904078	0.365954	0.999959	L4/5 IT Glut4	down
Orc1	3.46736	-0.373546	0.91215	-0.409523	0.682156	0.999959	L4/5 IT Glut4	down
Ptpre	18.2605	-0.373625	0.375287	-0.995572	0.319458	0.999959	L4/5 IT Glut4	down
Cep57l1	16.5723	-0.373739	0.406445	-0.919531	0.357818	0.999959	L4/5 IT Glut4	down
Ccne1	1.91525	-0.37387	1.15776	-0.322924	0.746753	0.999959	L4/5 IT Glut4	down
Tmem241	14.7967	-0.37397	0.45962	-0.81365	0.415846	0.999959	L4/5 IT Glut4	down
Elp6	4.79925	-0.374065	0.730753	-0.511889	0.608728	0.999959	L4/5 IT Glut4	down
Ccdc167	8.05761	-0.374141	0.588635	-0.635607	0.525032	0.999959	L4/5 IT Glut4	down
Mphosph10	11.4638	-0.374156	0.473129	-0.79081	0.429055	0.999959	L4/5 IT Glut4	down
Grn	2.71334	-0.374176	1.04455	-0.358216	0.720181	0.999959	L4/5 IT Glut4	down
Chaf1a	2.37342	-0.37438	1.03377	-0.362149	0.717241	0.999959	L4/5 IT Glut4	down
Mtmr10	17.2114	-0.374679	0.389408	-0.962178	0.33596	0.999959	L4/5 IT Glut4	down
Stk38l	16.707	-0.375155	0.400407	-0.936934	0.348793	0.999959	L4/5 IT Glut4	down
Mthfd1l	42.8567	-0.375274	0.282702	-1.32745	0.184359	0.999959	L4/5 IT Glut4	down
Nr3c2	52.8589	-0.375422	0.233817	-1.60562	0.108357	0.999959	L4/5 IT Glut4	down
Pcdhb19	7.9067	-0.37549	0.588571	-0.637969	0.523494	0.999959	L4/5 IT Glut4	down
Wee1	9.27839	-0.375904	0.527451	-0.71268	0.476044	0.999959	L4/5 IT Glut4	down
Slc30a4	16.759	-0.376254	0.396222	-0.949603	0.342314	0.999959	L4/5 IT Glut4	down
Kin	6.18885	-0.376906	0.659238	-0.57173	0.567505	0.999959	L4/5 IT Glut4	down
Zfp248	12.5973	-0.376972	0.491887	-0.766379	0.443451	0.999959	L4/5 IT Glut4	down
Zfp948	17.0081	-0.377056	0.400692	-0.941011	0.346699	0.999959	L4/5 IT Glut4	down
Rgs4	26.9814	-0.377357	0.341162	-1.10609	0.268686	0.999959	L4/5 IT Glut4	down
Ccdc113	2.69551	-0.377538	1.03717	-0.364007	0.715853	0.999959	L4/5 IT Glut4	down
Pin1	5.97387	-0.377561	0.663263	-0.569247	0.569188	0.999959	L4/5 IT Glut4	down
Nxpe3	11.6674	-0.378317	0.459633	-0.823085	0.41046	0.999959	L4/5 IT Glut4	down
Edem2	10.4886	-0.378408	0.478729	-0.790443	0.429269	0.999959	L4/5 IT Glut4	down
Krba1	16.4755	-0.378493	0.414709	-0.912671	0.361416	0.999959	L4/5 IT Glut4	down
Rtbdn	4.16499	-0.378531	0.754805	-0.501495	0.616023	0.999959	L4/5 IT Glut4	down
Rad21	14.8254	-0.378894	0.410635	-0.922704	0.356162	0.999959	L4/5 IT Glut4	down
Tamm41	4.63473	-0.378992	0.722223	-0.524757	0.599752	0.999959	L4/5 IT Glut4	down
Inppl1	2.86928	-0.379039	0.999754	-0.379132	0.70459	0.999959	L4/5 IT Glut4	down
Plag1	17.0895	-0.37912	0.37642	-1.00717	0.313853	0.999959	L4/5 IT Glut4	down
Slc6a15	37.1706	-0.379147	0.272842	-1.38962	0.164645	0.999959	L4/5 IT Glut4	down
Trpm6	0.813067	-0.37948	1.78728	-0.212323	0.831855	0.999959	L4/5 IT Glut4	down
Fbn1	16.3374	-0.379823	0.44463	-0.854244	0.39297	0.999959	L4/5 IT Glut4	down
1600014C10Rik	4.6189	-0.380019	0.761206	-0.499232	0.617616	0.999959	L4/5 IT Glut4	down
Wdr76	10.2145	-0.380021	0.517787	-0.733933	0.462989	0.999959	L4/5 IT Glut4	down
Fanci	0.748985	-0.380081	1.87103	-0.20314	0.839026	0.999959	L4/5 IT Glut4	down
Cntrl	18.157	-0.380106	0.367509	-1.03428	0.301007	0.999959	L4/5 IT Glut4	down
Zdhhc4	4.54455	-0.380129	0.768302	-0.494765	0.620766	0.999959	L4/5 IT Glut4	down
Ndufa13	7.41501	-0.380138	0.703037	-0.540708	0.588709	0.999959	L4/5 IT Glut4	down
Usp11	17.2338	-0.380178	0.381451	-0.99666	0.318929	0.999959	L4/5 IT Glut4	down
Romo1	4.08648	-0.380212	0.809945	-0.469429	0.638763	0.999959	L4/5 IT Glut4	down
Ptger4	5.26893	-0.380935	0.685867	-0.555406	0.578617	0.999959	L4/5 IT Glut4	down
Dnajc4	4.64556	-0.381428	0.721413	-0.528723	0.596998	0.999959	L4/5 IT Glut4	down
Tmtc4	6.13266	-0.381608	0.629108	-0.606587	0.544125	0.999959	L4/5 IT Glut4	down
Nipal2	45.2472	-0.381621	0.244703	-1.55953	0.118872	0.999959	L4/5 IT Glut4	down
Ano10	18.9739	-0.381964	0.368219	-1.03733	0.299583	0.999959	L4/5 IT Glut4	down
Gde1	29.7439	-0.381976	0.296094	-1.29005	0.197034	0.999959	L4/5 IT Glut4	down
Acvr1b	32.2612	-0.38249	0.28092	-1.36156	0.173337	0.999959	L4/5 IT Glut4	down
Zfp46	13.1612	-0.382611	0.471685	-0.811158	0.417275	0.999959	L4/5 IT Glut4	down
Mettl8	17.1412	-0.383432	0.404358	-0.94825	0.343002	0.999959	L4/5 IT Glut4	down
Itgb8	24.6629	-0.38349	0.335279	-1.1438	0.252708	0.999959	L4/5 IT Glut4	down
Gpank1	0.892429	-0.383493	1.94875	-0.196789	0.843993	0.999959	L4/5 IT Glut4	down
Kif16b	73.5716	-0.384172	0.196715	-1.95294	0.0508272	0.999959	L4/5 IT Glut4	down
Atp6v0e	16.0725	-0.384358	0.401984	-0.956152	0.338995	0.999959	L4/5 IT Glut4	down
Cfap74	18.506	-0.384441	0.379081	-1.01414	0.310516	0.999959	L4/5 IT Glut4	down
Acox2	1.01934	-0.384551	1.65803	-0.231933	0.81659	0.999959	L4/5 IT Glut4	down
Atad5	9.77779	-0.384758	0.515368	-0.746571	0.455323	0.999959	L4/5 IT Glut4	down
Mrpl47	7.48978	-0.384775	0.596169	-0.645414	0.518659	0.999959	L4/5 IT Glut4	down
6720489N17Rik	3.89768	-0.384963	0.773465	-0.497712	0.618687	0.999959	L4/5 IT Glut4	down
Tdrp	3.42065	-0.384989	0.864335	-0.445417	0.656019	0.999959	L4/5 IT Glut4	down
Sec14l1	94.7769	-0.385078	0.195887	-1.96582	0.0493198	0.999959	L4/5 IT Glut4	down
Adra1b	36.1561	-0.385482	0.286502	-1.34548	0.178471	0.999959	L4/5 IT Glut4	down
Rwdd2a	0.508037	-0.385691	2.51177	-0.153554	0.877961	0.999959	L4/5 IT Glut4	down
Serinc1	49.6938	-0.385861	0.236603	-1.63084	0.102925	0.999959	L4/5 IT Glut4	down
Pgm2	5.39235	-0.385901	0.678745	-0.56855	0.569661	0.999959	L4/5 IT Glut4	down
Rasef	0.948258	-0.386797	1.7666	-0.21895	0.826689	0.999959	L4/5 IT Glut4	down
Col14a1	0.392294	-0.387127	2.82903	-0.136841	0.891157	0.999959	L4/5 IT Glut4	down
Fyttd1	53.2748	-0.387186	0.22695	-1.70604	0.088001	0.999959	L4/5 IT Glut4	down
Mfsd4b4	3.83274	-0.387614	0.835739	-0.463797	0.642793	0.999959	L4/5 IT Glut4	down
Mpst	0.66669	-0.387644	1.88422	-0.205732	0.837001	0.999959	L4/5 IT Glut4	down
Casp7	2.67187	-0.387797	0.951619	-0.407513	0.683631	0.999959	L4/5 IT Glut4	down
Pkhd1	2.7348	-0.388124	1.01102	-0.383894	0.701057	0.999959	L4/5 IT Glut4	down
Rab3d	2.45318	-0.388182	0.981298	-0.395581	0.692415	0.999959	L4/5 IT Glut4	down
Fbxo27	2.64598	-0.388439	0.965884	-0.40216	0.687567	0.999959	L4/5 IT Glut4	down
Plvap	1.16413	-0.388661	1.57081	-0.247427	0.804578	0.999959	L4/5 IT Glut4	down
Mdm2	26.3905	-0.38922	0.309441	-1.25782	0.208457	0.999959	L4/5 IT Glut4	down
Hsd17b4	20.4487	-0.389247	0.365481	-1.06503	0.286864	0.999959	L4/5 IT Glut4	down
Rida	3.50415	-0.389328	0.858122	-0.453697	0.650047	0.999959	L4/5 IT Glut4	down
Nudc	10.1147	-0.389752	0.51711	-0.753712	0.451022	0.999959	L4/5 IT Glut4	down
Ccng2	4.38591	-0.39004	0.75195	-0.518705	0.603966	0.999959	L4/5 IT Glut4	down
Kat2a	6.65726	-0.390084	0.590385	-0.660728	0.508787	0.999959	L4/5 IT Glut4	down
Ndufs6	2.79458	-0.390365	1.06295	-0.367248	0.713434	0.999959	L4/5 IT Glut4	down
Nfkbiz	7.17116	-0.390398	0.585173	-0.66715	0.504676	0.999959	L4/5 IT Glut4	down
Zcrb1	21.8816	-0.390423	0.338434	-1.15362	0.248658	0.999959	L4/5 IT Glut4	down
Mccc2	15.877	-0.39045	0.475542	-0.821063	0.41161	0.999959	L4/5 IT Glut4	down
Spryd4	0.763907	-0.390547	1.86593	-0.209304	0.834211	0.999959	L4/5 IT Glut4	down
Urb1	13.2694	-0.390706	0.435194	-0.897773	0.369306	0.999959	L4/5 IT Glut4	down
Doc2g	3.98113	-0.391237	0.827372	-0.472867	0.636308	0.999959	L4/5 IT Glut4	down
Cln8	3.62947	-0.391269	0.875293	-0.447014	0.654865	0.999959	L4/5 IT Glut4	down
Chrd	18.8081	-0.391311	0.419903	-0.931909	0.351384	0.999959	L4/5 IT Glut4	down
Alyref	2.06697	-0.391738	1.08008	-0.362695	0.716833	0.999959	L4/5 IT Glut4	down
Fabp7	1.02944	-0.391805	1.57774	-0.248333	0.803877	0.999959	L4/5 IT Glut4	down
Chil5	0.644665	-0.391903	2.17678	-0.180038	0.857123	0.999959	L4/5 IT Glut4	down
Inpp5b	29.6815	-0.392341	0.306056	-1.28193	0.199868	0.999959	L4/5 IT Glut4	down
Selenon	6.10515	-0.392404	0.630107	-0.622758	0.533443	0.999959	L4/5 IT Glut4	down
Syvn1	6.78073	-0.392641	0.596561	-0.658175	0.510426	0.999959	L4/5 IT Glut4	down
Klf6	12.7978	-0.392665	0.481494	-0.815513	0.414778	0.999959	L4/5 IT Glut4	down
Ctsa	7.81868	-0.393002	0.55382	-0.709621	0.477939	0.999959	L4/5 IT Glut4	down
Fam217b	6.37817	-0.393292	0.635998	-0.618386	0.536321	0.999959	L4/5 IT Glut4	down
Rab4a	14.6096	-0.393321	0.411661	-0.955451	0.33935	0.999959	L4/5 IT Glut4	down
Ifrd2	2.22054	-0.393333	1.10673	-0.355401	0.72229	0.999959	L4/5 IT Glut4	down
Slc35f6	4.40528	-0.393343	0.790264	-0.497737	0.61867	0.999959	L4/5 IT Glut4	down
9030612E09Rik	1.60891	-0.394077	1.24934	-0.315427	0.752437	0.999959	L4/5 IT Glut4	down
Zkscan17	13.06	-0.394164	0.435004	-0.906115	0.364875	0.999959	L4/5 IT Glut4	down
Notch2	0.593974	-0.39418	2.09037	-0.18857	0.85043	0.999959	L4/5 IT Glut4	down
Ndufa8	9.02829	-0.394251	0.561087	-0.702657	0.48227	0.999959	L4/5 IT Glut4	down
Stk24	15.9882	-0.394258	0.391431	-1.00722	0.313828	0.999959	L4/5 IT Glut4	down
Cd2bp2	4.0649	-0.394445	0.774241	-0.50946	0.61043	0.999959	L4/5 IT Glut4	down
Eef2k	52.8336	-0.394587	0.228886	-1.72395	0.084717605642604693	0.999959	L4/5 IT Glut4	down
Sema6b	11.0209	-0.394636	0.484508	-0.81451	0.415353	0.999959	L4/5 IT Glut4	down
Grin3a	17.8568	-0.394751	0.420921	-0.937827	0.348333	0.999959	L4/5 IT Glut4	down
Usp28	56.2272	-0.395469	0.235401	-1.67998	0.0929611	0.999959	L4/5 IT Glut4	down
Lypd1	6.37265	-0.395478	0.630289	-0.627455	0.530361	0.999959	L4/5 IT Glut4	down
Grin2d	4.91018	-0.395651	0.705565	-0.560758	0.574962	0.999959	L4/5 IT Glut4	down
Tpd52l1	20.6542	-0.395766	0.359955	-1.09949	0.271556	0.999959	L4/5 IT Glut4	down
Fxyd5	21.4033	-0.396195	0.354549	-1.11746	0.263797	0.999959	L4/5 IT Glut4	down
Wdr78	29.4967	-0.396377	0.309212	-1.28189	0.19988	0.999959	L4/5 IT Glut4	down
Gm11549	6.23417	-0.396905	0.626335	-0.633694	0.526281	0.999959	L4/5 IT Glut4	down
Sytl1	1.34267	-0.39693	1.44837	-0.274054	0.784043	0.999959	L4/5 IT Glut4	down
Nop14	8.1611	-0.39713	0.571188	-0.695269	0.486886	0.999959	L4/5 IT Glut4	down
3110040N11Rik	5.46973	-0.397496	0.6603	-0.601992	0.547179	0.999959	L4/5 IT Glut4	down
Aldh5a1	9.77285	-0.39783	0.522969	-0.760713	0.446828	0.999959	L4/5 IT Glut4	down
U2af2	16.8355	-0.39791	0.388881	-1.02322	0.306204	0.999959	L4/5 IT Glut4	down
Tspyl1	5.6832	-0.398186	0.680955	-0.584746	0.558718	0.999959	L4/5 IT Glut4	down
Tpgs2	10.8959	-0.398662	0.479994	-0.830555	0.406225	0.999959	L4/5 IT Glut4	down
Impdh1	8.62846	-0.399036	0.556514	-0.717028	0.473357	0.999959	L4/5 IT Glut4	down
Itm2b	55.8904	-0.399493	0.236275	-1.6908	0.0908752	0.999959	L4/5 IT Glut4	down
D10Wsu102e	43.8202	-0.399901	0.250539	-1.59616	0.110453	0.999959	L4/5 IT Glut4	down
Gm4631	10.7126	-0.400148	0.507292	-0.788792	0.430233	0.999959	L4/5 IT Glut4	down
Elovl1	3.45443	-0.400543	0.83369	-0.480446	0.63091	0.999959	L4/5 IT Glut4	down
Stum	18.0017	-0.40095	0.392942	-1.02038	0.307548	0.999959	L4/5 IT Glut4	down
Rgmb	8.14026	-0.40124	0.5531	-0.725438	0.468183	0.999959	L4/5 IT Glut4	down
Alg1	3.91885	-0.401738	0.777538	-0.51668	0.60538	0.999959	L4/5 IT Glut4	down
Sh3bp1	6.62795	-0.402045	0.616201	-0.652459	0.514105	0.999959	L4/5 IT Glut4	down
Tsen34	7.32303	-0.402376	0.574231	-0.700721	0.483477	0.999959	L4/5 IT Glut4	down
Dzip1l	10.9298	-0.402692	0.474659	-0.848382	0.396225	0.999959	L4/5 IT Glut4	down
Zfp105	1.16061	-0.402701	1.47229	-0.273519	0.784454	0.999959	L4/5 IT Glut4	down
Tada1	8.01406	-0.402805	0.563762	-0.714495	0.474921	0.999959	L4/5 IT Glut4	down
Tie1	0.84271	-0.40289	1.66497	-0.24198	0.808795	0.999959	L4/5 IT Glut4	down
Atg2a	13.8878	-0.403115	0.414782	-0.971872	0.331114	0.999959	L4/5 IT Glut4	down
Terf2	29.4662	-0.403318	0.303704	-1.328	0.184179	0.999959	L4/5 IT Glut4	down
Dars2	6.57047	-0.40344	0.653276	-0.617564	0.536863	0.999959	L4/5 IT Glut4	down
Dolpp1	4.90649	-0.403876	0.703975	-0.573708	0.566165	0.999959	L4/5 IT Glut4	down
Cant1	2.88583	-0.403941	0.960372	-0.420609	0.674041	0.999959	L4/5 IT Glut4	down
Sdha	41.2495	-0.404482	0.260915	-1.55024	0.121083	0.999959	L4/5 IT Glut4	down
B9d2	0.467029	-0.40482	2.42013	-0.167272	0.867156	0.999959	L4/5 IT Glut4	down
Klhl34	0.62141	-0.404935	2.18595	-0.185244	0.853037	0.999959	L4/5 IT Glut4	down
Eif5	27.5854	-0.404967	0.341955	-1.18427	0.236306	0.999959	L4/5 IT Glut4	down
4933427D14Rik	0.965193	-0.405272	1.57645	-0.257079	0.797117	0.999959	L4/5 IT Glut4	down
Pbxip1	0.738491	-0.405307	2.02808	-0.199848	0.8416	0.999959	L4/5 IT Glut4	down
Cndp2	7.00643	-0.405668	0.591169	-0.686214	0.492578	0.999959	L4/5 IT Glut4	down
Dctn3	7.01735	-0.406293	0.615967	-0.659602	0.509509	0.999959	L4/5 IT Glut4	down
Pla2g4b	0.580387	-0.406366	2.14432	-0.189508	0.849695	0.999959	L4/5 IT Glut4	down
Gpr18	5.50578	-0.406559	0.690111	-0.589122	0.55578	0.999959	L4/5 IT Glut4	down
Tex9	12.1496	-0.406653	0.450005	-0.903664	0.366174	0.999959	L4/5 IT Glut4	down
Piwil2	1.67818	-0.406866	1.30049	-0.312857	0.754389	0.999959	L4/5 IT Glut4	down
Pmpca	9.92718	-0.406919	0.519062	-0.783951	0.433069	0.999959	L4/5 IT Glut4	down
Gpd2	19.8507	-0.407958	0.363617	-1.12195	0.261886	0.999959	L4/5 IT Glut4	down
Tns3	0.333283	-0.408014	3.001	-0.135959	0.891853	0.999959	L4/5 IT Glut4	down
Zfp3	6.83197	-0.408176	0.601119	-0.679027	0.497121	0.999959	L4/5 IT Glut4	down
Zdhhc23	12.422476138189401	-0.40838	0.473993	-0.861574	0.388922	0.999959	L4/5 IT Glut4	down
Zfp358	0.557328	-0.408746	2.26843	-0.180189	0.857005	0.999959	L4/5 IT Glut4	down
Cst3	13.9217	-0.408842	0.61674	-0.662907	0.50739	0.999959	L4/5 IT Glut4	down
Epop	2.40181	-0.409214	1.1408	-0.358708	0.719813	0.999959	L4/5 IT Glut4	down
Milr1	0.765921	-0.409339	1.86492	-0.219494	0.826265	0.999959	L4/5 IT Glut4	down
Fam133b	40.4602	-0.409452	0.267411	-1.53117	0.125726	0.999959	L4/5 IT Glut4	down
Nif3l1	7.68308	-0.409533	0.602931	-0.679236	0.496988	0.999959	L4/5 IT Glut4	down
D2hgdh	2.4318	-0.409784	1.08215	-0.378675	0.704929	0.999959	L4/5 IT Glut4	down
Papolg	18.4818	-0.410079	0.373363	-1.09834	0.272056	0.999959	L4/5 IT Glut4	down
H3f3a	21.2148	-0.410592	0.360383	-1.13932	0.25457	0.999959	L4/5 IT Glut4	down
Pdcd2l	11.2916	-0.41072	0.46295	-0.88718	0.374982	0.999959	L4/5 IT Glut4	down
Snta1	24.5033	-0.411047	0.346058	-1.1878	0.234913	0.999959	L4/5 IT Glut4	down
Aimp1	18.9448	-0.411151	0.381312	-1.07825	0.280921	0.999959	L4/5 IT Glut4	down
Zfp850	2.68867	-0.411172	0.916072	-0.448843	0.653545	0.999959	L4/5 IT Glut4	down
Syne4	1.04033	-0.411521	1.61593	-0.254665	0.798982	0.999959	L4/5 IT Glut4	down
Ptprb	2.85863	-0.411543	0.896866	-0.458867	0.646329	0.999959	L4/5 IT Glut4	down
Kazn	14.5197	-0.411605	0.427323	-0.963218	0.335438	0.999959	L4/5 IT Glut4	down
Rin2	5.79688	-0.411722	0.635372	-0.648001	0.516985	0.999959	L4/5 IT Glut4	down
Rif1	27.7369	-0.4118	0.300412	-1.37078	0.170442	0.999959	L4/5 IT Glut4	down
Nudcd1	20.6564	-0.411806	0.353125	-1.16618	0.243543	0.999959	L4/5 IT Glut4	down
Pnma3	4.28491	-0.412139	0.769619	-0.535511	0.592297	0.999959	L4/5 IT Glut4	down
Adck2	5.48295	-0.412227	0.691893	-0.595796	0.551312	0.999959	L4/5 IT Glut4	down
Scpep1	11.3431	-0.412458	0.498315	-0.827706	0.407837	0.999959	L4/5 IT Glut4	down
Tubb5	12.2823	-0.412579	0.473375	-0.87157	0.383443	0.999959	L4/5 IT Glut4	down
Ranbp1	11.329	-0.413478	0.491225	-0.841729	0.39994	0.999959	L4/5 IT Glut4	down
St3gal2	13.368	-0.413649	0.44102	-0.937935	0.348278	0.999959	L4/5 IT Glut4	down
Krt12	37.058	-0.413653	0.2837	-1.45806	0.144823	0.999959	L4/5 IT Glut4	down
Gcfc2	9.92842	-0.413701	0.504945	-0.819299	0.412616	0.999959	L4/5 IT Glut4	down
Apaf1	5.27068	-0.413787	0.681244	-0.607399	0.543586	0.999959	L4/5 IT Glut4	down
Trnau1ap	14.0151	-0.414068	0.415484	-0.996592	0.318963	0.999959	L4/5 IT Glut4	down
Prelp	0.501165	-0.41424	2.54448	-0.162799	0.870676	0.999959	L4/5 IT Glut4	down
Nxt1	2.32183	-0.414289	1.02842	-0.402841	0.687066	0.999959	L4/5 IT Glut4	down
Lrp5	1.96646	-0.414477	1.09637	-0.378046	0.705396	0.999959	L4/5 IT Glut4	down
Nsun4	3.76198	-0.414499	0.783102	-0.529305	0.596594	0.999959	L4/5 IT Glut4	down
Zfp457	2.32995	-0.414641	1.00688	-0.411808	0.68048	0.999959	L4/5 IT Glut4	down
Nop2	4.85441	-0.414743	0.723797	-0.57301	0.566638	0.999959	L4/5 IT Glut4	down
Slco5a1	3.23113	-0.414921	0.871697	-0.475992	0.63408	0.999959	L4/5 IT Glut4	down
Dhtkd1	11.3014	-0.415247	0.469913	-0.883667	0.376876	0.999959	L4/5 IT Glut4	down
Ice2	14.1941	-0.415403	0.433709	-0.957791	0.338168	0.999959	L4/5 IT Glut4	down
Rap2c	4.99634	-0.415664	0.719883	-0.577405	0.563666	0.999959	L4/5 IT Glut4	down
Dusp7	12.8688	-0.415684	0.454246	-0.915109	0.360134	0.999959	L4/5 IT Glut4	down
Ap2s1	4.48902	-0.415866	0.806356	-0.515736	0.606039	0.999959	L4/5 IT Glut4	down
Bmp8a	1.06182	-0.415977	1.53874	-0.270336	0.786902	0.999959	L4/5 IT Glut4	down
Txndc15	19.8738	-0.416142	0.360526	-1.15426	0.248393	0.999959	L4/5 IT Glut4	down
Slc35f5	16.1108	-0.416218	0.409461	-1.0165	0.30939	0.999959	L4/5 IT Glut4	down
Zfp710	13.198	-0.416291	0.470115	-0.885508	0.375883	0.999959	L4/5 IT Glut4	down
Pram1	9.39472	-0.416433	0.560674	-0.742736	0.457641	0.999959	L4/5 IT Glut4	down
Fbxo5	0.464199	-0.416496	2.43818	-0.170822	0.864364	0.999959	L4/5 IT Glut4	down
Slc39a7	4.75056	-0.416572	0.709633	-0.587025	0.557187	0.999959	L4/5 IT Glut4	down
Wdsub1	5.571	-0.416844	0.680416	-0.612631	0.54012	0.999959	L4/5 IT Glut4	down
Atp8b1	23.2372	-0.416865	0.334889	-1.24479	0.213211	0.999959	L4/5 IT Glut4	down
Gprc5b	0.558444	-0.417214	2.48209	-0.16809	0.866513	0.999959	L4/5 IT Glut4	down
Cd302	10.0475	-0.417259	0.500882	-0.833049	0.404817	0.999959	L4/5 IT Glut4	down
Zpr1	7.58773	-0.417287	0.577074	-0.723108	0.469614	0.999959	L4/5 IT Glut4	down
Psg16	11.8688	-0.417877	0.495977	-0.842532	0.39949	0.999959	L4/5 IT Glut4	down
Stmn1	54.414	-0.418546	0.238587	-1.75427	0.0793844	0.999959	L4/5 IT Glut4	down
Tnfsf13b	0.650738	-0.418838	2.00972	-0.208407	0.834912	0.999959	L4/5 IT Glut4	down
Lss	7.05749	-0.418928	0.621952	-0.67357	0.500585	0.999959	L4/5 IT Glut4	down
Amt	6.149	-0.419559	0.637797	-0.657825	0.51065	0.999959	L4/5 IT Glut4	down
Set	21.2458	-0.419609	0.34894	-1.20252	0.229161	0.999959	L4/5 IT Glut4	down
Lgi3	8.32944	-0.419953	0.538566	-0.779761	0.435532	0.999959	L4/5 IT Glut4	down
Ccdc73	8.79228	-0.420216	0.593455	-0.708083	0.478893	0.999959	L4/5 IT Glut4	down
Junb	23.187	-0.420415	0.367391	-1.14433	0.252488	0.999959	L4/5 IT Glut4	down
Gpr88	2.96373	-0.420508	0.905236	-0.464528	0.642269	0.999959	L4/5 IT Glut4	down
Stap1	3.06095	-0.421275	0.895379	-0.4705	0.637998	0.999959	L4/5 IT Glut4	down
Ddx49	9.18099	-0.421395	0.519151	-0.811699	0.416964	0.999959	L4/5 IT Glut4	down
Tceal3	10.1978	-0.421496	0.5086	-0.828738	0.407253	0.999959	L4/5 IT Glut4	down
Gm10277	1.46249	-0.421563	1.3023	-0.323706	0.74616	0.999959	L4/5 IT Glut4	down
Carf	17.4646	-0.421563	0.374295	-1.12629	0.260044	0.999959	L4/5 IT Glut4	down
Fam185a	13.067	-0.421612	0.449059	-0.938878	0.347793	0.999959	L4/5 IT Glut4	down
Wdr83	8.70077	-0.42195	0.52677	-0.801014	0.423124	0.999959	L4/5 IT Glut4	down
Fam131b	2.82968	-0.422455	0.923331	-0.457534	0.647287	0.999959	L4/5 IT Glut4	down
Gtpbp1	8.23347	-0.422637	0.560697	-0.753771	0.450987	0.999959	L4/5 IT Glut4	down
Spcs2	16.855	-0.423017	0.384933	-1.09893	0.271797	0.999959	L4/5 IT Glut4	down
Rc3h2	81.3384	-0.423121	0.192231	-2.20111	0.0277283	0.999959	L4/5 IT Glut4	down
Timm22	8.27379	-0.423149	0.542526	-0.77996	0.435414	0.999959	L4/5 IT Glut4	down
Olfr1423	0.280718	-0.423638	3.14712	-0.134611	0.892919	0.999959	L4/5 IT Glut4	down
S100g	0.280718	-0.423638	3.14712	-0.134611	0.892919	0.999959	L4/5 IT Glut4	down
Angpt4	0.264973	-0.423685	3.14671	-0.134644	0.892893	0.999959	L4/5 IT Glut4	down
Gm42791	0.264973	-0.423685	3.14671	-0.134644	0.892893	0.999959	L4/5 IT Glut4	down
Fbxl21	0.264973	-0.423685	3.14671	-0.134644	0.892893	0.999959	L4/5 IT Glut4	down
Pcsk4	1.93186	-0.423822	1.07926	-0.392699	0.694542	0.999959	L4/5 IT Glut4	down
Zar1l	6.62502	-0.423884	0.628755	-0.674165	0.500207	0.999959	L4/5 IT Glut4	down
Oplah	3.27158	-0.424619	0.896066	-0.47387	0.635592	0.999959	L4/5 IT Glut4	down
Prpf4	9.69499	-0.42539	0.537342	-0.791655	0.428562	0.999959	L4/5 IT Glut4	down
Fam228a	7.95719	-0.425419	0.555708	-0.765544	0.443947	0.999959	L4/5 IT Glut4	down
Caly	15.2271	-0.425573	0.424278	-1.00305	0.315836	0.999959	L4/5 IT Glut4	down
Rhou	15.6179	-0.426022	0.454192	-0.937978	0.348256	0.999959	L4/5 IT Glut4	down
Angptl2	22.9257	-0.426072	0.395482	-1.07735	0.281325	0.999959	L4/5 IT Glut4	down
Mcrs1	9.4125	-0.426822	0.543095	-0.785907	0.431922	0.999959	L4/5 IT Glut4	down
Zfp931	3.75139	-0.426971	0.831649	-0.513404	0.607669	0.999959	L4/5 IT Glut4	down
Scly	5.33497	-0.427089	0.673992	-0.633671	0.526296	0.999959	L4/5 IT Glut4	down
Yju2	2.98927	-0.427122	0.910768	-0.468969	0.639091	0.999959	L4/5 IT Glut4	down
Polr3c	10.9462	-0.427184	0.484916	-0.880943	0.378349	0.999959	L4/5 IT Glut4	down
Slc24a4	55.2671	-0.427349	0.266264	-1.60498	0.108498	0.999959	L4/5 IT Glut4	down
Ostf1	1.59345	-0.427457	1.2372	-0.345502	0.729717	0.999959	L4/5 IT Glut4	down
Celsr2	22.9077	-0.427529	0.338648	-1.26246	0.206783	0.999959	L4/5 IT Glut4	down
Cldn10	2.3444	-0.427728	1.0415	-0.410686	0.681302	0.999959	L4/5 IT Glut4	down
Saal1	4.97472	-0.427855	0.69016	-0.619935	0.5353	0.999959	L4/5 IT Glut4	down
Pym1	6.21131	-0.428192	0.658073	-0.650675	0.515256	0.999959	L4/5 IT Glut4	down
Gstm5	4.73753	-0.428724	0.806554	-0.531549	0.595038	0.999959	L4/5 IT Glut4	down
Hexim2	1.5832	-0.428854	1.24828	-0.343555	0.731181	0.999959	L4/5 IT Glut4	down
Ccdc92b	16.9396	-0.428928	0.383072	-1.1197	0.26284	0.999959	L4/5 IT Glut4	down
Hip1	40.4374	-0.428982	0.255664	-1.67792	0.0933632	0.999959	L4/5 IT Glut4	down
Trim8	8.91416	-0.429415	0.539669	-0.795701	0.426206	0.999959	L4/5 IT Glut4	down
Slc16a14	4.55517	-0.42943	0.765163	-0.561227	0.574643	0.999959	L4/5 IT Glut4	down
Hey1	2.75394	-0.429645	0.970796	-0.442569	0.658077	0.999959	L4/5 IT Glut4	down
Flt3	3.20297	-0.429773	0.924263	-0.46499	0.641939	0.999959	L4/5 IT Glut4	down
Lrmda	3.14113	-0.429803	1.00299	-0.428523	0.66827	0.999959	L4/5 IT Glut4	down
Ppp1r3c	0.714216	-0.430308	2.08058	-0.206821	0.83615	0.999959	L4/5 IT Glut4	down
Fbrs	12.6143	-0.431192	0.45783	-0.941817	0.346286	0.999959	L4/5 IT Glut4	down
Pak1ip1	8.24571	-0.431385	0.542221	-0.795589	0.426271	0.999959	L4/5 IT Glut4	down
Nadsyn1	2.27538	-0.431564	1.0571	-0.408252	0.683089	0.999959	L4/5 IT Glut4	down
Spata2l	4.47556	-0.431606	0.76693	-0.562771	0.573591	0.999959	L4/5 IT Glut4	down
Aacs	14.5095	-0.431635	0.42945	-1.00509	0.314855	0.999959	L4/5 IT Glut4	down
Ercc1	6.84989	-0.431719	0.580713	-0.743428	0.457222	0.999959	L4/5 IT Glut4	down
Flot1	13.8426	-0.432025	0.439946	-0.981996	0.326102	0.999959	L4/5 IT Glut4	down
Ccdc9	7.41698	-0.432045	0.562855	-0.767595	0.442728	0.999959	L4/5 IT Glut4	down
Xylb	5.03657	-0.432086	0.721485	-0.598884	0.549251	0.999959	L4/5 IT Glut4	down
Ccs	9.84532	-0.432143	0.49926	-0.865568	0.386727	0.999959	L4/5 IT Glut4	down
Comtd1	1.36183	-0.432157	1.49925	-0.288248	0.773157	0.999959	L4/5 IT Glut4	down
Tpi1	11.2987	-0.432185	0.490646	-0.880849	0.378399	0.999959	L4/5 IT Glut4	down
Trpa1	0.372848	-0.432208	3.09463	-0.139664	0.888925	0.999959	L4/5 IT Glut4	down
Spats1	5.94245	-0.433317	0.658643	-0.657893	0.510607	0.999959	L4/5 IT Glut4	down
Gm26566	0.20089	-0.43366	3.14541	-0.137871	0.890343	0.999959	L4/5 IT Glut4	down
Cdt1	0.20089	-0.43366	3.14541	-0.137871	0.890343	0.999959	L4/5 IT Glut4	down
Ap5b1	0.20089	-0.43366	3.14541	-0.137871	0.890343	0.999959	L4/5 IT Glut4	down
Dach2	0.20089	-0.43366	3.14541	-0.137871	0.890343	0.999959	L4/5 IT Glut4	down
Tmem267	1.98443	-0.433733	1.20147	-0.361003	0.718097	0.999959	L4/5 IT Glut4	down
Mettl27	2.89709	-0.433768	0.953811	-0.454774	0.64927215919205306	0.999959	L4/5 IT Glut4	down
Mllt11	27.72	-0.433788	0.339986	-1.2759	0.201991	0.999959	L4/5 IT Glut4	down
Sar1a	9.67243	-0.433886	0.518107	-0.837445	0.402342	0.999959	L4/5 IT Glut4	down
Hmgcr	50.9716	-0.434335	0.250633	-1.73295	0.083105	0.999959	L4/5 IT Glut4	down
Srp72	22.781	-0.434357	0.334425	-1.29882	0.194006	0.999959	L4/5 IT Glut4	down
Mobp	4.22788	-0.434513	0.771908	-0.562908	0.573498	0.999959	L4/5 IT Glut4	down
Saysd1	4.83683	-0.434607	0.731856	-0.593843	0.552617	0.999959	L4/5 IT Glut4	down
Alg9	16.3306	-0.434964	0.399155	-1.08971	0.27584	0.999959	L4/5 IT Glut4	down
Nedd9	6.76117	-0.435056	0.621072	-0.700492	0.48362	0.999959	L4/5 IT Glut4	down
Rhebl1	3.85532	-0.435288	0.818278	-0.531955	0.594757	0.999959	L4/5 IT Glut4	down
Musk	0.431694	-0.435392	2.35311	-0.185028	0.853207	0.999959	L4/5 IT Glut4	down
Glis2	11.5717	-0.436123	0.459313	-0.949512	0.34236	0.999959	L4/5 IT Glut4	down
Bag2	5.91377	-0.436348	0.657121	-0.66403	0.506671	0.999959	L4/5 IT Glut4	down
Fat4	17.9098	-0.43643	0.418198	-1.0436	0.296672	0.999959	L4/5 IT Glut4	down
Trmo	3.77401	-0.436654	0.822424	-0.530935	0.595464	0.999959	L4/5 IT Glut4	down
Fbxl7	0.779086	-0.436838	1.80907	-0.241472	0.80919	0.999959	L4/5 IT Glut4	down
Tppp	22.8234	-0.43691	0.344233	-1.26923	0.20436	0.999959	L4/5 IT Glut4	down
Zfp354c	14.3843	-0.436996	0.409628	-1.06681	0.286057	0.999959	L4/5 IT Glut4	down
Cln5	2.11154	-0.437233	1.28691	-0.339754	0.734042	0.999959	L4/5 IT Glut4	down
Smarcd1	14.8505	-0.438	0.433039	-1.01146	0.311798	0.999959	L4/5 IT Glut4	down
Rwdd4a	7.43305	-0.438001	0.600349	-0.729577	0.465649	0.999959	L4/5 IT Glut4	down
Coq8b	12.1232	-0.438412	0.453077	-0.967633	0.333228	0.999959	L4/5 IT Glut4	down
Ccdc50	51.2306	-0.438622	0.23376	-1.87637	0.060604	0.999959	L4/5 IT Glut4	down
A26c2	0.288591	-0.439059	3.14868	-0.139442	0.889101	0.999959	L4/5 IT Glut4	down
Ulbp1	0.288591	-0.439059	3.14868	-0.139442	0.889101	0.999959	L4/5 IT Glut4	down
Stk11	7.81245	-0.439067	0.547177	-0.802422	0.422309	0.999959	L4/5 IT Glut4	down
Smco4	0.766331	-0.439191	1.91104	-0.229818	0.818233	0.999959	L4/5 IT Glut4	down
Kank2	0.551528	-0.4396	2.10419	-0.208916	0.834514	0.999959	L4/5 IT Glut4	down
Rhoj	2.35839	-0.439779	1.07718	-0.40827	0.683076	0.999959	L4/5 IT Glut4	down
AW549877	12.3499	-0.440067	0.454454	-0.968342	0.332874	0.999959	L4/5 IT Glut4	down
Manf	26.2566	-0.440293	0.337674	-1.3039	0.192268	0.999959	L4/5 IT Glut4	down
Map6d1	4.82491	-0.440755	0.713375	-0.617845	0.536678	0.999959	L4/5 IT Glut4	down
Asrgl1	11.0336	-0.440986	0.476989	-0.924521	0.355215	0.999959	L4/5 IT Glut4	down
Fam72a	0.490091	-0.441327	2.2785	-0.193692	0.846417	0.999959	L4/5 IT Glut4	down
Gtf2a2	14.523	-0.4419	0.41591629872763197	-1.06247	0.288021	0.999959	L4/5 IT Glut4	down
H2-T24	2.88496	-0.441945	0.996898	-0.44332	0.657534	0.999959	L4/5 IT Glut4	down
Clnk	2.56112	-0.442237	0.998781	-0.442776	0.657927	0.999959	L4/5 IT Glut4	down
Nup43	4.13025	-0.4423	0.840365	-0.526319	0.598667	0.999959	L4/5 IT Glut4	down
Lgi2	7.51574	-0.442331	0.617081	-0.716812	0.47349	0.999959	L4/5 IT Glut4	down
Cyp2j6	2.24953	-0.443037	1.1186109274662701	-0.39606	0.692061	0.999959	L4/5 IT Glut4	down
Ppox	5.82751	-0.443085	0.687148	-0.644818	0.519045	0.999959	L4/5 IT Glut4	down
Atp1b2	8.41764	-0.443177	0.584991	-0.757578	0.448703	0.999959	L4/5 IT Glut4	down
Dnajc24	27.0836	-0.443197	0.30866	-1.43588	0.151037	0.999959	L4/5 IT Glut4	down
Prim1	2.34548	-0.443359	1.08809	-0.407464	0.683667	0.999959	L4/5 IT Glut4	down
Pcsk1n	10.6922	-0.443617	0.682129	-0.650341	0.515472	0.999959	L4/5 IT Glut4	down
Nsmce1	3.02609	-0.443617	0.940839	-0.471512	0.637275	0.999959	L4/5 IT Glut4	down
Spata32	3.45725	-0.443785	0.915762	-0.484607	0.627955	0.999959	L4/5 IT Glut4	down
Thg1l	1.12722	-0.443889	1.52114	-0.291814	0.770429	0.999959	L4/5 IT Glut4	down
Sco1	2.16073	-0.444106	1.09494	-0.405599	0.685038	0.999959	L4/5 IT Glut4	down
Gm8251	0.233831	-0.444502	3.12259	-0.142351	0.886803	0.999959	L4/5 IT Glut4	down
Pon1	0.233831	-0.444502	3.12259	-0.142351	0.886803	0.999959	L4/5 IT Glut4	down
Ttc36	0.233831	-0.444502	3.12259	-0.142351	0.886803	0.999959	L4/5 IT Glut4	down
Hormad2	0.233831	-0.444502	3.12259	-0.142351	0.886803	0.999959	L4/5 IT Glut4	down
Crot	5.40283	-0.444695	0.701626	-0.633806	0.526207	0.999959	L4/5 IT Glut4	down
Sgpp1	5.74483	-0.444701	0.64202	-0.692659	0.488524	0.999959	L4/5 IT Glut4	down
Kif20b	0.510092	-0.444806	2.34255	-0.189881	0.849403	0.999959	L4/5 IT Glut4	down
Skint5	0.400552	-0.445128	2.38427	-0.186693	0.851901	0.999959	L4/5 IT Glut4	down
Cartpt	0.400552	-0.445128	2.38427	-0.186693	0.851901	0.999959	L4/5 IT Glut4	down
Mbd6	11.6443	-0.44515	0.455844	-0.976541	0.328796	0.999959	L4/5 IT Glut4	down
Tifa	10.0031	-0.445235	0.50974	-0.873455	0.382415	0.999959	L4/5 IT Glut4	down
Zscan29	1.56655	-0.445564	1.24615	-0.357553	0.720678	0.999959	L4/5 IT Glut4	down
Crybg3	5.76667	-0.445616	0.639657	-0.696648	0.486023	0.999959	L4/5 IT Glut4	down
Impa2	1.53027	-0.445746	1.31724	-0.338393	0.735067	0.999959	L4/5 IT Glut4	down
Prkra	2.53912	-0.445776	1.00703	-0.442663	0.658009	0.999959	L4/5 IT Glut4	down
Rps20	7.38075	-0.445996	0.626008	-0.712446	0.476189	0.999959	L4/5 IT Glut4	down
Prmt9	17.256	-0.446202	0.395372	-1.12856	0.259083	0.999959	L4/5 IT Glut4	down
Twnk	1.48797	-0.446351	1.34973	-0.330695	0.740875	0.999959	L4/5 IT Glut4	down
Vmn2r124	0.475149	-0.446459	2.28452	-0.195428	0.845058	0.999959	L4/5 IT Glut4	down
Tmem106b	15.6413	-0.446693	0.435749	-1.02512	0.305308	0.999959	L4/5 IT Glut4	down
Strap	6.31805	-0.447097	0.634879	-0.704224	0.481293	0.999959	L4/5 IT Glut4	down
Rufy1	30.3773	-0.447366	0.303149	-1.47573	0.140016	0.999959	L4/5 IT Glut4	down
Nsun5	6.46373	-0.447465	0.643059	-0.695838	0.48653	0.999959	L4/5 IT Glut4	down
Rtl1	10.5823	-0.447503	0.525071	-0.852271	0.394064	0.999959	L4/5 IT Glut4	down
Cdk10	23.5792	-0.447927	0.332019	-1.3491	0.177305	0.999959	L4/5 IT Glut4	down
Hao1	0.434309	-0.448384	2.35188	-0.190649	0.8488	0.999959	L4/5 IT Glut4	down
Rrp7a	6.83712	-0.448946	0.58998	-0.760951	0.446686	0.999959	L4/5 IT Glut4	down
Cfap77	0.258265	-0.448985	3.12247	-0.143792	0.885665	0.999959	L4/5 IT Glut4	down
Gpr62	0.258265	-0.448985	3.12247	-0.143792	0.885665	0.999959	L4/5 IT Glut4	down
Mamdc4	0.224508	-0.449017	3.14738	-0.142664	0.886556	0.999959	L4/5 IT Glut4	down
Fabp12	0.224508	-0.449017	3.14738	-0.142664	0.886556	0.999959	L4/5 IT Glut4	down
Spsb4	0.224508	-0.449017	3.14738	-0.142664	0.886556	0.999959	L4/5 IT Glut4	down
Vmn2r112	0.224508	-0.449017	3.14738	-0.142664	0.886556	0.999959	L4/5 IT Glut4	down
Tspan9	22.7502	-0.449196	0.377973	-1.18843	0.234663	0.999959	L4/5 IT Glut4	down
Spata4	0.563013	-0.449428	2.29518	-0.195814	0.844756	0.999959	L4/5 IT Glut4	down
Slc29a3	1.11841	-0.449858	1.45537	-0.309103	0.757243	0.999959	L4/5 IT Glut4	down
Sept4	14.248	-0.450002	0.416951	-1.07927	0.280468	0.999959	L4/5 IT Glut4	down
Tmem62	18.1593	-0.450234	0.36548	-1.2319	0.217986	0.999959	L4/5 IT Glut4	down
Zfp382	4.13749	-0.450274	0.768656	-0.585794	0.558014	0.999959	L4/5 IT Glut4	down
Btla	1.24329	-0.450661	1.4655445251777801	-0.307504	0.75846	0.999959	L4/5 IT Glut4	down
Tmem214	17.1835	-0.451043	0.408534	-1.10405	0.26957	0.999959	L4/5 IT Glut4	down
Pygl	1.35489	-0.451151	1.30702	-0.345174	0.729963	0.999959	L4/5 IT Glut4	down
Dusp18	5.34439	-0.451306	0.701712	-0.64315	0.520127	0.999959	L4/5 IT Glut4	down
Cep152	5.24746	-0.451418	0.683361	-0.660585	0.508879	0.999959	L4/5 IT Glut4	down
Pfn1	2.75899	-0.451838	0.963939	-0.468741	0.639255	0.999959	L4/5 IT Glut4	down
Lrguk	5.63309	-0.452137	0.668289	-0.676559	0.498686	0.999959	L4/5 IT Glut4	down
Gfpt1	25.7986	-0.452235	0.31121	-1.45315	0.146181	0.999959	L4/5 IT Glut4	down
Pcdh19	16.867	-0.452447	0.381429	-1.18619	0.235548	0.999959	L4/5 IT Glut4	down
Cfap206	2.49988	-0.452797	1.05089	-0.43087	0.666563	0.999959	L4/5 IT Glut4	down
Aloxe3	1.50235	-0.453034	1.33355	-0.339721	0.734067	0.999959	L4/5 IT Glut4	down
Arsk	9.1743	-0.453094	0.529903	-0.85505	0.392524	0.999959	L4/5 IT Glut4	down
Pign	26.7274	-0.453204	0.316772	-1.43069	0.152518	0.999959	L4/5 IT Glut4	down
Shisal2b	0.385211	-0.45377	2.852	-0.159106	0.873585	0.999959	L4/5 IT Glut4	down
Mocos	2.62483	-0.454004	0.957212	-0.474299	0.635287	0.999959	L4/5 IT Glut4	down
Aox3	0.0499144	-0.454073	3.15048	-0.144128	0.885399	0.999959	L4/5 IT Glut4	down
Chit1	0.0499144	-0.454073	3.15048	-0.144128	0.885399	0.999959	L4/5 IT Glut4	down
Fasl	0.0499144	-0.454073	3.15048	-0.144128	0.885399	0.999959	L4/5 IT Glut4	down
Arhgap30	0.0499144	-0.454073	3.15048	-0.144128	0.885399	0.999959	L4/5 IT Glut4	down
Batf3	0.0499144	-0.454073	3.15048	-0.144128	0.885399	0.999959	L4/5 IT Glut4	down
Traf3ip3	0.0499144	-0.454073	3.15048	-0.144128	0.885399	0.999959	L4/5 IT Glut4	down
Echdc3	0.0499144	-0.454073	3.15048	-0.144128	0.885399	0.999959	L4/5 IT Glut4	down
4930426L09Rik	0.0499144	-0.454073	3.15048	-0.144128	0.885399	0.999959	L4/5 IT Glut4	down
Obp2b	0.0499144	-0.454073	3.15048	-0.144128	0.885399	0.999959	L4/5 IT Glut4	down
Zswim2	0.0499144	-0.454073	3.15048	-0.144128	0.885399	0.999959	L4/5 IT Glut4	down
Calcrl	0.0499144	-0.454073	3.15048	-0.144128	0.885399	0.999959	L4/5 IT Glut4	down
Large2	0.0499144	-0.454073	3.15048	-0.144128	0.885399	0.999959	L4/5 IT Glut4	down
Alx4	0.0499144	-0.454073	3.15048	-0.144128	0.885399	0.999959	L4/5 IT Glut4	down
Gm10800	0.0499144	-0.454073	3.15048	-0.144128	0.885399	0.999959	L4/5 IT Glut4	down
Knl1	0.0499144	-0.454073	3.15048	-0.144128	0.885399	0.999959	L4/5 IT Glut4	down
Atp8b4	0.0499144	-0.454073	3.15048	-0.144128	0.885399	0.999959	L4/5 IT Glut4	down
Prokr2	0.0499144	-0.454073	3.15048	-0.144128	0.885399	0.999959	L4/5 IT Glut4	down
Ccm2l	0.0499144	-0.454073	3.15048	-0.144128	0.885399	0.999959	L4/5 IT Glut4	down
Eya2	0.0499144	-0.454073	3.15048	-0.144128	0.885399	0.999959	L4/5 IT Glut4	down
Bmp7	0.0499144	-0.454073	3.15048	-0.144128	0.885399	0.999959	L4/5 IT Glut4	down
Mgarp	0.0499144	-0.454073	3.15048	-0.144128	0.885399	0.999959	L4/5 IT Glut4	down
Cd1d1	0.0499144	-0.454073	3.15048	-0.144128	0.885399	0.999959	L4/5 IT Glut4	down
Cks1b	0.0499144	-0.454073	3.15048	-0.144128	0.885399	0.999959	L4/5 IT Glut4	down
Casq2	0.0499144	-0.454073	3.15048	-0.144128	0.885399	0.999959	L4/5 IT Glut4	down
Ppm1j	0.0499144	-0.454073	3.15048	-0.144128	0.885399	0.999959	L4/5 IT Glut4	down
Cngb3	0.0499144	-0.454073	3.15048	-0.144128	0.885399	0.999959	L4/5 IT Glut4	down
Aqp7	0.0499144	-0.454073	3.15048	-0.144128	0.885399	0.999959	L4/5 IT Glut4	down
Sit1	0.0499144	-0.454073	3.15048	-0.144128	0.885399	0.999959	L4/5 IT Glut4	down
Tal2	0.0499144	-0.454073	3.15048	-0.144128	0.885399	0.999959	L4/5 IT Glut4	down
Ldlrad1	0.0499144	-0.454073	3.15048	-0.144128	0.885399	0.999959	L4/5 IT Glut4	down
Gm12830	0.0499144	-0.454073	3.15048	-0.144128	0.885399	0.999959	L4/5 IT Glut4	down
Tspan1	0.0499144	-0.454073	3.15048	-0.144128	0.885399	0.999959	L4/5 IT Glut4	down
Epha2	0.0499144	-0.454073	3.15048	-0.144128	0.885399	0.999959	L4/5 IT Glut4	down
Tmem82	0.0499144	-0.454073	3.15048	-0.144128	0.885399	0.999959	L4/5 IT Glut4	down
Zfp986	0.0499144	-0.454073	3.15048	-0.144128	0.885399	0.999959	L4/5 IT Glut4	down
Gm21663	0.0499144	-0.454073	3.15048	-0.144128	0.885399	0.999959	L4/5 IT Glut4	down
C1qtnf7	0.0499144	-0.454073	3.15048	-0.144128	0.885399	0.999959	L4/5 IT Glut4	down
Btc	0.0499144	-0.454073	3.15048	-0.144128	0.885399	0.999959	L4/5 IT Glut4	down
Gm6583	0.0499144	-0.454073	3.15048	-0.144128	0.885399	0.999959	L4/5 IT Glut4	down
Sds	0.0499144	-0.454073	3.15048	-0.144128	0.885399	0.999959	L4/5 IT Glut4	down
Gm10382	0.0499144	-0.454073	3.15048	-0.144128	0.885399	0.999959	L4/5 IT Glut4	down
Irs3	0.0499144	-0.454073	3.15048	-0.144128	0.885399	0.999959	L4/5 IT Glut4	down
Kpna7	0.0499144	-0.454073	3.15048	-0.144128	0.885399	0.999959	L4/5 IT Glut4	down
Nod1	0.0499144	-0.454073	3.15048	-0.144128	0.885399	0.999959	L4/5 IT Glut4	down
Vmn1r30	0.0499144	-0.454073	3.15048	-0.144128	0.885399	0.999959	L4/5 IT Glut4	down
Hk2	0.0499144	-0.454073	3.15048	-0.144128	0.885399	0.999959	L4/5 IT Glut4	down
Spsb2	0.0499144	-0.454073	3.15048	-0.144128	0.885399	0.999959	L4/5 IT Glut4	down
Foxm1	0.0499144	-0.454073	3.15048	-0.144128	0.885399	0.999959	L4/5 IT Glut4	down
Nlrp4c	0.0499144	-0.454073	3.15048	-0.144128	0.885399	0.999959	L4/5 IT Glut4	down
Cd79a	0.0499144	-0.454073	3.15048	-0.144128	0.885399	0.999959	L4/5 IT Glut4	down
Zfp36	0.0499144	-0.454073	3.15048	-0.144128	0.885399	0.999959	L4/5 IT Glut4	down
Nphs1	0.0499144	-0.454073	3.15048	-0.144128	0.885399	0.999959	L4/5 IT Glut4	down
Zfp936	0.0499144	-0.454073	3.15048	-0.144128	0.885399	0.999959	L4/5 IT Glut4	down
Rhcg	0.0499144	-0.454073	3.15048	-0.144128	0.885399	0.999959	L4/5 IT Glut4	down
Tyr	0.0499144	-0.454073	3.15048	-0.144128	0.885399	0.999959	L4/5 IT Glut4	down
Olfr571	0.0499144	-0.454073	3.15048	-0.144128	0.885399	0.999959	L4/5 IT Glut4	down
Tmc5	0.0499144	-0.454073	3.15048	-0.144128	0.885399	0.999959	L4/5 IT Glut4	down
Prss8	0.0499144	-0.454073	3.15048	-0.144128	0.885399	0.999959	L4/5 IT Glut4	down
Urah	0.0499144	-0.454073	3.15048	-0.144128	0.885399	0.999959	L4/5 IT Glut4	down
Ifitm2	0.0499144	-0.454073	3.15048	-0.144128	0.885399	0.999959	L4/5 IT Glut4	down
Lsp1	0.0499144	-0.454073	3.15048	-0.144128	0.885399	0.999959	L4/5 IT Glut4	down
Tnfrsf26	0.0499144	-0.454073	3.15048	-0.144128	0.885399	0.999959	L4/5 IT Glut4	down
Ano1	0.0499144	-0.454073	3.15048	-0.144128	0.885399	0.999959	L4/5 IT Glut4	down
Gm10131	0.0499144	-0.454073	3.15048	-0.144128	0.885399	0.999959	L4/5 IT Glut4	down
Gm10282	0.0499144	-0.454073	3.15048	-0.144128	0.885399	0.999959	L4/5 IT Glut4	down
1700011L22Rik	0.0499144	-0.454073	3.15048	-0.144128	0.885399	0.999959	L4/5 IT Glut4	down
Abcc12	0.0499144	-0.454073	3.15048	-0.144128	0.885399	0.999959	L4/5 IT Glut4	down
Ccl22	0.0499144	-0.454073	3.15048	-0.144128	0.885399	0.999959	L4/5 IT Glut4	down
Chst5	0.0499144	-0.454073	3.15048	-0.144128	0.885399	0.999959	L4/5 IT Glut4	down
Osgin1	0.0499144	-0.454073	3.15048	-0.144128	0.885399	0.999959	L4/5 IT Glut4	down
Kcng4	0.0499144	-0.454073	3.15048	-0.144128	0.885399	0.999959	L4/5 IT Glut4	down
Spata19	0.0499144	-0.454073	3.15048	-0.144128	0.885399	0.999959	L4/5 IT Glut4	down
Bco2	0.0499144	-0.454073	3.15048	-0.144128	0.885399	0.999959	L4/5 IT Glut4	down
Gsta2	0.0499144	-0.454073	3.15048	-0.144128	0.885399	0.999959	L4/5 IT Glut4	down
Mst1r	0.0499144	-0.454073	3.15048	-0.144128	0.885399	0.999959	L4/5 IT Glut4	down
Uba7	0.0499144	-0.454073	3.15048	-0.144128	0.885399	0.999959	L4/5 IT Glut4	down
Prss45	0.0499144	-0.454073	3.15048	-0.144128	0.885399	0.999959	L4/5 IT Glut4	down
Scn11a	0.0499144	-0.454073	3.15048	-0.144128	0.885399	0.999959	L4/5 IT Glut4	down
Cnn2	0.0499144	-0.454073	3.15048	-0.144128	0.885399	0.999959	L4/5 IT Glut4	down
Nts	0.0499144	-0.454073	3.15048	-0.144128	0.885399	0.999959	L4/5 IT Glut4	down
Gpr182	0.0499144	-0.454073	3.15048	-0.144128	0.885399	0.999959	L4/5 IT Glut4	down
Igfbp1	0.0499144	-0.454073	3.15048	-0.144128	0.885399	0.999959	L4/5 IT Glut4	down
Spdl1	0.0499144	-0.454073	3.15048	-0.144128	0.885399	0.999959	L4/5 IT Glut4	down
Olfr1393	0.0499144	-0.454073	3.15048	-0.144128	0.885399	0.999959	L4/5 IT Glut4	down
BC049762	0.0499144	-0.454073	3.15048	-0.144128	0.885399	0.999959	L4/5 IT Glut4	down
N4bp3	0.0499144	-0.454073	3.15048	-0.144128	0.885399	0.999959	L4/5 IT Glut4	down
Olfr316	0.0499144	-0.454073	3.15048	-0.144128	0.885399	0.999959	L4/5 IT Glut4	down
Fam183b	0.0499144	-0.454073	3.15048	-0.144128	0.885399	0.999959	L4/5 IT Glut4	down
Myh1	0.0499144	-0.454073	3.15048	-0.144128	0.885399	0.999959	L4/5 IT Glut4	down
Aurkb	0.0499144	-0.454073	3.15048	-0.144128	0.885399	0.999959	L4/5 IT Glut4	down
Trpv1	0.0499144	-0.454073	3.15048	-0.144128	0.885399	0.999959	L4/5 IT Glut4	down
Serpinf1	0.0499144	-0.454073	3.15048	-0.144128	0.885399	0.999959	L4/5 IT Glut4	down
Adap2	0.0499144	-0.454073	3.15048	-0.144128	0.885399	0.999959	L4/5 IT Glut4	down
Slfn2	0.0499144	-0.454073	3.15048	-0.144128	0.885399	0.999959	L4/5 IT Glut4	down
Col1a1	0.0499144	-0.454073	3.15048	-0.144128	0.885399	0.999959	L4/5 IT Glut4	down
Gpr179	0.0499144	-0.454073	3.15048	-0.144128	0.885399	0.999959	L4/5 IT Glut4	down
Krt23	0.0499144	-0.454073	3.15048	-0.144128	0.885399	0.999959	L4/5 IT Glut4	down
BC030867	0.0499144	-0.454073	3.15048	-0.144128	0.885399	0.999959	L4/5 IT Glut4	down
Slc16a5	0.0499144	-0.454073	3.15048	-0.144128	0.885399	0.999959	L4/5 IT Glut4	down
Cep295nl	0.0499144	-0.454073	3.15048	-0.144128	0.885399	0.999959	L4/5 IT Glut4	down
Sgsh	0.0499144	-0.454073	3.15048	-0.144128	0.885399	0.999959	L4/5 IT Glut4	down
Myadml2	0.0499144	-0.454073	3.15048	-0.144128	0.885399	0.999959	L4/5 IT Glut4	down
Abhd12b	0.0499144	-0.454073	3.15048	-0.144128	0.885399	0.999959	L4/5 IT Glut4	down
Ccdc175	0.0499144	-0.454073	3.15048	-0.144128	0.885399	0.999959	L4/5 IT Glut4	down
Tex21	0.0499144	-0.454073	3.15048	-0.144128	0.885399	0.999959	L4/5 IT Glut4	down
Plekhg3	0.0499144	-0.454073	3.15048	-0.144128	0.885399	0.999959	L4/5 IT Glut4	down
Vrtn	0.0499144	-0.454073	3.15048	-0.144128	0.885399	0.999959	L4/5 IT Glut4	down
Ltbp2	0.0499144	-0.454073	3.15048	-0.144128	0.885399	0.999959	L4/5 IT Glut4	down
Tcl1b2	0.0499144	-0.454073	3.15048	-0.144128	0.885399	0.999959	L4/5 IT Glut4	down
Akr1c21	0.0499144	-0.454073	3.15048	-0.144128	0.885399	0.999959	L4/5 IT Glut4	down
Fam217a	0.0499144	-0.454073	3.15048	-0.144128	0.885399	0.999959	L4/5 IT Glut4	down
Bmp6	0.0499144	-0.454073	3.15048	-0.144128	0.885399	0.999959	L4/5 IT Glut4	down
Gm10260	0.0499144	-0.454073	3.15048	-0.144128	0.885399	0.999959	L4/5 IT Glut4	down
Gm3252	0.0499144	-0.454073	3.15048	-0.144128	0.885399	0.999959	L4/5 IT Glut4	down
Gprin2	0.0499144	-0.454073	3.15048	-0.144128	0.885399	0.999959	L4/5 IT Glut4	down
AY358078	0.0499144	-0.454073	3.15048	-0.144128	0.885399	0.999959	L4/5 IT Glut4	down
Haus4	0.0499144	-0.454073	3.15048	-0.144128	0.885399	0.999959	L4/5 IT Glut4	down
A730061H03Rik	0.0499144	-0.454073	3.15048	-0.144128	0.885399	0.999959	L4/5 IT Glut4	down
Atp12a	0.0499144	-0.454073	3.15048	-0.144128	0.885399	0.999959	L4/5 IT Glut4	down
Blk	0.0499144	-0.454073	3.15048	-0.144128	0.885399	0.999959	L4/5 IT Glut4	down
Pbk	0.0499144	-0.454073	3.15048	-0.144128	0.885399	0.999959	L4/5 IT Glut4	down
Chrna2	0.0499144	-0.454073	3.15048	-0.144128	0.885399	0.999959	L4/5 IT Glut4	down
Sorbs3	0.0499144	-0.454073	3.15048	-0.144128	0.885399	0.999959	L4/5 IT Glut4	down
Slc15a1	0.0499144	-0.454073	3.15048	-0.144128	0.885399	0.999959	L4/5 IT Glut4	down
Timm8a2	0.0499144	-0.454073	3.15048	-0.144128	0.885399	0.999959	L4/5 IT Glut4	down
Il7r	0.0499144	-0.454073	3.15048	-0.144128	0.885399	0.999959	L4/5 IT Glut4	down
Tmem71	0.0499144	-0.454073	3.15048	-0.144128	0.885399	0.999959	L4/5 IT Glut4	down
7530416G11Rik	0.0499144	-0.454073	3.15048	-0.144128	0.885399	0.999959	L4/5 IT Glut4	down
Vdr	0.0499144	-0.454073	3.15048	-0.144128	0.885399	0.999959	L4/5 IT Glut4	down
AU021092	0.0499144	-0.454073	3.15048	-0.144128	0.885399	0.999959	L4/5 IT Glut4	down
Tnp2	0.0499144	-0.454073	3.15048	-0.144128	0.885399	0.999959	L4/5 IT Glut4	down
Tm4sf19	0.0499144	-0.454073	3.15048	-0.144128	0.885399	0.999959	L4/5 IT Glut4	down
Casr	0.0499144	-0.454073	3.15048	-0.144128	0.885399	0.999959	L4/5 IT Glut4	down
Tcp10b	0.0499144	-0.454073	3.15048	-0.144128	0.885399	0.999959	L4/5 IT Glut4	down
Dll1	0.0499144	-0.454073	3.15048	-0.144128	0.885399	0.999959	L4/5 IT Glut4	down
Tekt4	0.0499144	-0.454073	3.15048	-0.144128	0.885399	0.999959	L4/5 IT Glut4	down
Gpsm3	0.0499144	-0.454073	3.15048	-0.144128	0.885399	0.999959	L4/5 IT Glut4	down
Vwa7	0.0499144	-0.454073	3.15048	-0.144128	0.885399	0.999959	L4/5 IT Glut4	down
Ddah2	0.0499144	-0.454073	3.15048	-0.144128	0.885399	0.999959	L4/5 IT Glut4	down
Gm6034	0.0499144	-0.454073	3.15048	-0.144128	0.885399	0.999959	L4/5 IT Glut4	down
