## Supplementary Tables for "Persistent cortical excitatory neuron dysregulation in adult *Chd8* haploinsufficient mice" (part 2 of 3)

### Sheet: Table S5 (continued)
gene	baseMean	log2FoldChange	lfcSE	stat	pvalue	padj	Cell_Type_1	DE
Olfr107	0.0499144	-0.454073	3.15048	-0.144128	0.885399	0.999959	L4/5 IT Glut4	down
Olfr112	0.0499144	-0.454073	3.15048	-0.144128	0.885399	0.999959	L4/5 IT Glut4	down
Lrg1	0.0499144	-0.454073	3.15048	-0.144128	0.885399	0.999959	L4/5 IT Glut4	down
Tnfsf9	0.0499144	-0.454073	3.15048	-0.144128	0.885399	0.999959	L4/5 IT Glut4	down
Cndp1	0.0499144	-0.454073	3.15048	-0.144128	0.885399	0.999959	L4/5 IT Glut4	down
Ppp1r32	0.0499144	-0.454073	3.15048	-0.144128	0.885399	0.999959	L4/5 IT Glut4	down
Ms4a6b	0.0499144	-0.454073	3.15048	-0.144128	0.885399	0.999959	L4/5 IT Glut4	down
Olfr1419	0.0499144	-0.454073	3.15048	-0.144128	0.885399	0.999959	L4/5 IT Glut4	down
Rln1	0.0499144	-0.454073	3.15048	-0.144128	0.885399	0.999959	L4/5 IT Glut4	down
Lipo2	0.0499144	-0.454073	3.15048	-0.144128	0.885399	0.999959	L4/5 IT Glut4	down
Map7d3	0.0499144	-0.454073	3.15048	-0.144128	0.885399	0.999959	L4/5 IT Glut4	down
Adgrg4	0.0499144	-0.454073	3.15048	-0.144128	0.885399	0.999959	L4/5 IT Glut4	down
Tktl1	0.0499144	-0.454073	3.15048	-0.144128	0.885399	0.999959	L4/5 IT Glut4	down
Tlr7	0.0499144	-0.454073	3.15048	-0.144128	0.885399	0.999959	L4/5 IT Glut4	down
Cfhr1	0.0499144	-0.454073	3.15048	-0.144128	0.885399	0.999959	L4/5 IT Glut4	down
Gm14226	0.0499144	-0.454073	3.15048	-0.144128	0.885399	0.999959	L4/5 IT Glut4	down
Spata25	0.0499144	-0.454073	3.15048	-0.144128	0.885399	0.999959	L4/5 IT Glut4	down
Hist2h2ac	0.0499144	-0.454073	3.15048	-0.144128	0.885399	0.999959	L4/5 IT Glut4	down
Tex48	0.0499144	-0.454073	3.15048	-0.144128	0.885399	0.999959	L4/5 IT Glut4	down
Prap1	0.0499144	-0.454073	3.15048	-0.144128	0.885399	0.999959	L4/5 IT Glut4	down
Ear1	0.0499144	-0.454073	3.15048	-0.144128	0.885399	0.999959	L4/5 IT Glut4	down
Gm17657	0.0499144	-0.454073	3.15048	-0.144128	0.885399	0.999959	L4/5 IT Glut4	down
Hist2h2bb	0.0499144	-0.454073	3.15048	-0.144128	0.885399	0.999959	L4/5 IT Glut4	down
Cym	0.0499144	-0.454073	3.15048	-0.144128	0.885399	0.999959	L4/5 IT Glut4	down
Bsph1	0.0499144	-0.454073	3.15048	-0.144128	0.885399	0.999959	L4/5 IT Glut4	down
Ceacam3	0.0499144	-0.454073	3.15048	-0.144128	0.885399	0.999959	L4/5 IT Glut4	down
Olfr53	0.0499144	-0.454073	3.15048	-0.144128	0.885399	0.999959	L4/5 IT Glut4	down
E330034G19Rik	0.0499144	-0.454073	3.15048	-0.144128	0.885399	0.999959	L4/5 IT Glut4	down
C6	0.0499144	-0.454073	3.15048	-0.144128	0.885399	0.999959	L4/5 IT Glut4	down
Bpifb4	0.0499144	-0.454073	3.15048	-0.144128	0.885399	0.999959	L4/5 IT Glut4	down
Gja10	0.0499144	-0.454073	3.15048	-0.144128	0.885399	0.999959	L4/5 IT Glut4	down
Gnat3	0.0499144	-0.454073	3.15048	-0.144128	0.885399	0.999959	L4/5 IT Glut4	down
Gm5129	0.0499144	-0.454073	3.15048	-0.144128	0.885399	0.999959	L4/5 IT Glut4	down
Vmn1r46	0.0499144	-0.454073	3.15048	-0.144128	0.885399	0.999959	L4/5 IT Glut4	down
Olfr679	0.0499144	-0.454073	3.15048	-0.144128	0.885399	0.999959	L4/5 IT Glut4	down
Best2	0.0499144	-0.454073	3.15048	-0.144128	0.885399	0.999959	L4/5 IT Glut4	down
Gm1110	0.0499144	-0.454073	3.15048	-0.144128	0.885399	0.999959	L4/5 IT Glut4	down
Gm5916	0.0499144	-0.454073	3.15048	-0.144128	0.885399	0.999959	L4/5 IT Glut4	down
Trim58	0.0499144	-0.454073	3.15048	-0.144128	0.885399	0.999959	L4/5 IT Glut4	down
Foxn1	0.0499144	-0.454073	3.15048	-0.144128	0.885399	0.999959	L4/5 IT Glut4	down
Hist1h3e	0.0499144	-0.454073	3.15048	-0.144128	0.885399	0.999959	L4/5 IT Glut4	down
Hist1h2ab	0.0499144	-0.454073	3.15048	-0.144128	0.885399	0.999959	L4/5 IT Glut4	down
Prl	0.0499144	-0.454073	3.15048	-0.144128	0.885399	0.999959	L4/5 IT Glut4	down
Hesx1	0.0499144	-0.454073	3.15048	-0.144128	0.885399	0.999959	L4/5 IT Glut4	down
Csta1	0.0499144	-0.454073	3.15048	-0.144128	0.885399	0.999959	L4/5 IT Glut4	down
Adgrg7	0.0499144	-0.454073	3.15048	-0.144128	0.885399	0.999959	L4/5 IT Glut4	down
Gm14525	0.0499144	-0.454073	3.15048	-0.144128	0.885399	0.999959	L4/5 IT Glut4	down
Gm595	0.0499144	-0.454073	3.15048	-0.144128	0.885399	0.999959	L4/5 IT Glut4	down
Cflar	3.12162	-0.454211	0.905424	-0.501655	0.61591	0.999959	L4/5 IT Glut4	down
Gm5136	13.7713	-0.45427	0.439025	-1.03472	0.300798	0.999959	L4/5 IT Glut4	down
Gm15737	0.355315	-0.454646	2.9119	-0.156134	0.875927	0.999959	L4/5 IT Glut4	down
Otoa	0.355315	-0.454646	2.9119	-0.156134	0.875927	0.999959	L4/5 IT Glut4	down
Mrps14	7.78703	-0.454653	0.610938	-0.744187	0.456763	0.999959	L4/5 IT Glut4	down
Als2	23.7528	-0.454956	0.329882	-1.37915	0.167849	0.999959	L4/5 IT Glut4	down
Rfc1	25.0285	-0.454957	0.330145	-1.37805	0.168188	0.999959	L4/5 IT Glut4	down
Limk1	4.99327	-0.455185	0.692672	-0.657144	0.511088	0.999959	L4/5 IT Glut4	down
Slc1a6	4.52445	-0.455196	0.743499	-0.612235	0.540382	0.999959	L4/5 IT Glut4	down
Nlrx1	2.52959	-0.455224	0.97605	-0.466394	0.640933	0.999959	L4/5 IT Glut4	down
Frs2	46.4354	-0.455407	0.237737	-1.91559	0.055417	0.999959	L4/5 IT Glut4	down
Cycs	7.22023	-0.456296	0.660873	-0.690444	0.489915	0.999959	L4/5 IT Glut4	down
Szrd1	14.5981	-0.456362	0.432463	-1.05526	0.291305	0.999959	L4/5 IT Glut4	down
Fmc1	4.09338	-0.456449	0.82061	-0.556232	0.578052	0.999959	L4/5 IT Glut4	down
Wdr91	5.4797	-0.456673	0.660912	-0.690974	0.489582	0.999959	L4/5 IT Glut4	down
Cdk7	34.3015	-0.456976	0.289309	-1.57954	0.114212	0.999959	L4/5 IT Glut4	down
Rps7	17.8366	-0.457	0.421881	-1.08324	0.2787	0.999959	L4/5 IT Glut4	down
Ckmt1	12.4941	-0.457262	0.459295	-0.995574	0.319457	0.999959	L4/5 IT Glut4	down
Pnpt1	31.3303	-0.457323	0.286349	-1.59708	0.110247	0.999959	L4/5 IT Glut4	down
P4hb	5.28397	-0.457365	0.683637	-0.669017	0.503485	0.999959	L4/5 IT Glut4	down
Tgm7	0.216636	-0.457449	3.1224	-0.146505	0.883522	0.999959	L4/5 IT Glut4	down
Alpl	0.216636	-0.457449	3.1224	-0.146505	0.883522	0.999959	L4/5 IT Glut4	down
Ssmem1	0.216636	-0.457449	3.1224	-0.146505	0.883522	0.999959	L4/5 IT Glut4	down
Edar	0.216636	-0.457449	3.1224	-0.146505	0.883522	0.999959	L4/5 IT Glut4	down
Phxr2	0.216636	-0.457449	3.1224	-0.146505	0.883522	0.999959	L4/5 IT Glut4	down
Nog	0.216636	-0.457449	3.1224	-0.146505	0.883522	0.999959	L4/5 IT Glut4	down
Maats1	1.36903	-0.45748	1.2997	-0.35199	0.724846	0.999959	L4/5 IT Glut4	down
Ccdc84	5.89521	-0.457515	0.649387	-0.704533	0.481101	0.999959	L4/5 IT Glut4	down
St5	5.12328	-0.45753	0.831161	-0.55047	0.581997	0.999959	L4/5 IT Glut4	down
Pycard	4.85045	-0.457856	0.721869	-0.634265	0.525908	0.999959	L4/5 IT Glut4	down
Lrp3	10.3507	-0.457957	0.498579	-0.918524	0.358345	0.999959	L4/5 IT Glut4	down
Dyrk1b	3.18548	-0.458279	0.849944	-0.539187	0.589758	0.999959	L4/5 IT Glut4	down
Lima1	4.74307	-0.458546	0.72226	-0.634876	0.525509	0.999959	L4/5 IT Glut4	down
Amdhd2	4.81143	-0.458614	0.713711	-0.642576	0.520499	0.999959	L4/5 IT Glut4	down
Mrpl12	1.30525	-0.458764	1.48885	-0.308133	0.757981	0.999959	L4/5 IT Glut4	down
Polr2b	14.5702	-0.458874	0.414403	-1.10731	0.268159	0.999959	L4/5 IT Glut4	down
Rfxap	2.64316	-0.459055	1.03193	-0.444852	0.656426	0.999959	L4/5 IT Glut4	down
Fndc4	9.00932	-0.459256	0.583887	-0.78655	0.431546	0.999959	L4/5 IT Glut4	down
Mrpl2	5.19761	-0.459583	0.688457	-0.667555	0.504418	0.999959	L4/5 IT Glut4	down
Ap1s3	10.1185	-0.460296	0.550598	-0.835993	0.403159	0.999959	L4/5 IT Glut4	down
Polr3g	7.17414	-0.460539	0.587628	-0.783726	0.433201	0.999959	L4/5 IT Glut4	down
Cdc42ep3	12.1143	-0.460556	0.453821	-1.01484	0.310182	0.999959	L4/5 IT Glut4	down
Ddhd2	71.6478	-0.461266	0.204527	-2.25528	0.0241156	0.999959	L4/5 IT Glut4	down
Aoc2	1.25828	-0.461524	1.49502	-0.308708	0.757543	0.999959	L4/5 IT Glut4	down
Lrp2bp	0.383357	-0.461596	2.79989	-0.164862	0.869052	0.999959	L4/5 IT Glut4	down
Banf2	9.38091	-0.461682	0.540223	-0.854615	0.392765	0.999959	L4/5 IT Glut4	down
Vmn2r1	1.43408	-0.461727	1.39845	-0.33017	0.741271	0.999959	L4/5 IT Glut4	down
Spdya	6.71216	-0.462348	0.607922	-0.760538	0.446933	0.999959	L4/5 IT Glut4	down
Slc19a1	2.37362	-0.46249	1.02154	-0.452737	0.650738	0.999959	L4/5 IT Glut4	down
Zfp54	1.51495	-0.462809	1.2342	-0.374989	0.707669	0.999959	L4/5 IT Glut4	down
Cand1	17.374	-0.463245	0.382954	-1.20966	0.226408	0.999959	L4/5 IT Glut4	down
Tc2n	0.291233	-0.463855	3.14918	-0.147294	0.8829	0.999959	L4/5 IT Glut4	down
Tmem114	0.291233	-0.463855	3.14918	-0.147294	0.8829	0.999959	L4/5 IT Glut4	down
Vmn2r7	0.234647	-0.46428	3.14197	-0.147767	0.882526	0.999959	L4/5 IT Glut4	down
Bmp5	0.234647	-0.46428	3.14197	-0.147767	0.882526	0.999959	L4/5 IT Glut4	down
9930022D16Rik	0.234647	-0.46428	3.14197	-0.147767	0.882526	0.999959	L4/5 IT Glut4	down
Mc5r	0.234647	-0.46428	3.14197	-0.147767	0.882526	0.999959	L4/5 IT Glut4	down
Donson	9.86493	-0.464448	0.532541	-0.872135	0.383135	0.999959	L4/5 IT Glut4	down
Efcab10	0.59273	-0.464467	2.06959	-0.224424	0.822427	0.999959	L4/5 IT Glut4	down
Cdk4	4.89654	-0.464756	0.718939	-0.646447	0.51799	0.999959	L4/5 IT Glut4	down
Tkt	11.2922	-0.465096	0.479084	-0.970803	0.331646	0.999959	L4/5 IT Glut4	down
Akap1	10.3476	-0.465355	0.512739	-0.907587	0.364096	0.999959	L4/5 IT Glut4	down
Keap1	8.17197	-0.465512	0.544798	-0.854467	0.392846	0.999959	L4/5 IT Glut4	down
Acer2	1.02419	-0.46577	1.52346	-0.305731	0.759809	0.999959	L4/5 IT Glut4	down
Aldh2	4.05122	-0.466134	0.763232	-0.610737	0.541374	0.999959	L4/5 IT Glut4	down
Xlr3b	1.6013	-0.466261	1.37801	-0.338358	0.735094	0.999959	L4/5 IT Glut4	down
Chtop	16.9422	-0.466295	0.389961	-1.19575	0.231795	0.999959	L4/5 IT Glut4	down
Ttc39c	10.1984	-0.466573	0.555561	-0.839824	0.401007	0.999959	L4/5 IT Glut4	down
Gdf11	0.573537	-0.466784	2.08275	-0.224119	0.822665	0.999959	L4/5 IT Glut4	down
Rasd2	2.42591	-0.467003	1.00053	-0.466757	0.640674	0.999959	L4/5 IT Glut4	down
Polm	0.95485	-0.467261	1.66587	-0.280491	0.7791	0.999959	L4/5 IT Glut4	down
Mns1	4.61402	-0.467502	0.757439	-0.617215	0.537093	0.999959	L4/5 IT Glut4	down
Tmem136	4.48932	-0.467521	0.739486	-0.632224	0.52724	0.999959	L4/5 IT Glut4	down
Med9	2.69167	-0.467674	0.952884	-0.490798	0.623569	0.999959	L4/5 IT Glut4	down
Ndufv3	4.0161	-0.467924	0.909554	-0.514454	0.606935	0.999959	L4/5 IT Glut4	down
Vav3	16.8831	-0.468022	0.423726	-1.10454	0.26936	0.999959	L4/5 IT Glut4	down
Plekhg1	0.912104	-0.46861	2.00977	-0.233166	0.815632	0.999959	L4/5 IT Glut4	down
Etfdh	10.3424	-0.469019	0.497088	-0.943533	0.345408	0.999959	L4/5 IT Glut4	down
Fbxl4	16.4045	-0.469308	0.388531	-1.2079	0.227085	0.999959	L4/5 IT Glut4	down
Mageb16	3.77686	-0.469378	0.940735	-0.498948	0.617816	0.999959	L4/5 IT Glut4	down
Fam219b	3.7133	-0.469392	0.898407	-0.522471	0.601342	0.999959	L4/5 IT Glut4	down
Slc25a18	1.58464	-0.469414	1.25987	-0.372589	0.709455	0.999959	L4/5 IT Glut4	down
Sema3f	2.88946	-0.469792	0.990805	-0.474152	0.635391	0.999959	L4/5 IT Glut4	down
Prpsap2	9.5298	-0.469925	0.507216	-0.926479	0.354197	0.999959	L4/5 IT Glut4	down
Mcf2	3.37512	-0.469966	0.850236	-0.552748	0.580436	0.999959	L4/5 IT Glut4	down
Reln	2.86328	-0.469985	0.993565	-0.473029	0.636193	0.999959	L4/5 IT Glut4	down
Cchcr1	1.66388	-0.470171	1.18713	-0.396058	0.692062	0.999959	L4/5 IT Glut4	down
Apbb1ip	0.802324	-0.47046	1.87161	-0.251366	0.801531	0.999959	L4/5 IT Glut4	down
Esrrg	45.4612	-0.470476	0.267714	-1.75738	0.0788523	0.999959	L4/5 IT Glut4	down
Hnrnpa0	9.09314	-0.470574	0.533866	-0.881446	0.378076	0.999959	L4/5 IT Glut4	down
Tmem68	16.4646	-0.47067	0.400839	-1.17421	0.24031	0.999959	L4/5 IT Glut4	down
Pgf	0.515896	-0.470794	2.53281	-0.185878	0.85254	0.999959	L4/5 IT Glut4	down
Gm6588	1.32438	-0.471961	1.37457	-0.343351	0.731335	0.999959	L4/5 IT Glut4	down
Igsf10	0.914642	-0.47264	1.64676	-0.287012	0.774103	0.999959	L4/5 IT Glut4	down
Vps26c	6.55074	-0.472964	0.633724	-0.746325	0.455471	0.999959	L4/5 IT Glut4	down
Ogfod3	0.868778	-0.47299	1.78938	-0.264332	0.791524	0.999959	L4/5 IT Glut4	down
Cox7b2	5.91322	-0.473161	0.650906	-0.726927	0.467271	0.999959	L4/5 IT Glut4	down
Grhpr	3.74458	-0.473233	0.795447	-0.594927	0.551892	0.999959	L4/5 IT Glut4	down
Babam1	14.3784	-0.473315	0.430794	-1.0987	0.271898	0.999959	L4/5 IT Glut4	down
Qpctl	6.535	-0.473376	0.615909	-0.768581	0.442142	0.999959	L4/5 IT Glut4	down
Rprd1b	22.4455	-0.473472	0.339024	-1.39657	0.162542	0.999959	L4/5 IT Glut4	down
Zfp39	1.95607	-0.473478	1.15149	-0.411186	0.680936	0.999959	L4/5 IT Glut4	down
Uap1	10.6657	-0.473612	0.504608	-0.938573	0.34795	0.999959	L4/5 IT Glut4	down
Vps35l	37.2177	-0.474332	0.270372	-1.75437	0.0793679	0.999959	L4/5 IT Glut4	down
Cnga3	0.426009	-0.474376	2.34812	-0.202023	0.839898	0.999959	L4/5 IT Glut4	down
Spidr	0.65664	-0.47446	2.03104	-0.233604	0.815292	0.999959	L4/5 IT Glut4	down
Igfals	0.65664	-0.47446	2.03104	-0.233604	0.815292	0.999959	L4/5 IT Glut4	down
Primpol	4.31867	-0.474537	0.787433	-0.602638	0.54675	0.999959	L4/5 IT Glut4	down
Mlec	10.9155	-0.474589	0.474684	-0.9998	0.317407	0.999959	L4/5 IT Glut4	down
Eif4g2	25.5235	-0.474732	0.324869	-1.4613	0.143933	0.999959	L4/5 IT Glut4	down
Me2	14.1531	-0.47499	0.419892	-1.13122	0.257963	0.999959	L4/5 IT Glut4	down
Fgfr3	0.250393	-0.475082	3.14314	-0.151149	0.879858	0.999959	L4/5 IT Glut4	down
Saa3	0.250393	-0.475082	3.14314	-0.151149	0.879858	0.999959	L4/5 IT Glut4	down
Vps36	11.701	-0.475293	0.472645	-1.0056	0.314607	0.999959	L4/5 IT Glut4	down
Maneal	4.72802	-0.475657	0.705677	-0.674044	0.500283	0.999959	L4/5 IT Glut4	down
Arrdc4	0.725364	-0.475847	1.94434	-0.244734	0.806662	0.999959	L4/5 IT Glut4	down
Nmral1	0.616348	-0.476385	2.04608	-0.232828	0.815895	0.999959	L4/5 IT Glut4	down
Haghl	12.6397	-0.476475	0.446724	-1.0666	0.286153	0.999959	L4/5 IT Glut4	down
Fam107a	1.16974	-0.476822	1.64182	-0.290423	0.771492	0.999959	L4/5 IT Glut4	down
Tm9sf1	6.73906	-0.476918	0.620236	-0.76893	0.441935	0.999959	L4/5 IT Glut4	down
Sarm1	10.5297	-0.476969	0.487805	-0.977786	0.32818	0.999959	L4/5 IT Glut4	down
Gm10130	5.49088	-0.476985	0.662829	-0.719621	0.471759	0.999959	L4/5 IT Glut4	down
Ccdc34	20.4955	-0.477171	0.357609	-1.33434	0.182093	0.999959	L4/5 IT Glut4	down
Chgb	35.4435	-0.477206	0.270197	-1.76615	0.0773715	0.999959	L4/5 IT Glut4	down
Dnal4	5.91167	-0.479054	0.644273	-0.743558	0.457144	0.999959	L4/5 IT Glut4	down
Tepsin	3.27656	-0.479176	0.844908	-0.567134	0.570623	0.999959	L4/5 IT Glut4	down
Ciao1	5.84299	-0.479388	0.65516	-0.731712	0.464344	0.999959	L4/5 IT Glut4	down
Ptges3l	1.8638	-0.479472	1.15681	-0.414477	0.678525	0.999959	L4/5 IT Glut4	down
Srd5a3	3.35772	-0.479644	0.87133	-0.550473	0.581995	0.999959	L4/5 IT Glut4	down
Commd9	2.77226	-0.479929	1.00597	-0.47708	0.633305	0.999959	L4/5 IT Glut4	down
Prmt5	9.04224	-0.480102	0.527468	-0.910202	0.362716	0.999959	L4/5 IT Glut4	down
Xab2	3.86328	-0.480135	0.797765	-0.60185	0.547274	0.999959	L4/5 IT Glut4	down
Rsph9	5.12188	-0.480569	0.705195	-0.68147	0.495574	0.999959	L4/5 IT Glut4	down
Snapc2	2.6212	-0.481569	0.98544	-0.488684	0.625065	0.999959	L4/5 IT Glut4	down
Churc1	6.18127	-0.481609	0.688765	-0.699237	0.484404	0.999959	L4/5 IT Glut4	down
Atp6ap1l	10.0839	-0.482088	0.494971	-0.973973	0.33007	0.999959	L4/5 IT Glut4	down
Cyb5r3	0.868718	-0.482159	1.74522	-0.276273	0.782338	0.999959	L4/5 IT Glut4	down
Lysmd2	8.35604	-0.482343	0.568714	-0.84813	0.396365	0.999959	L4/5 IT Glut4	down
Tmem150b	1.50118	-0.482583	1.26632	-0.381089	0.703137	0.999959	L4/5 IT Glut4	down
Rpl21	7.20606	-0.482754	0.707338	-0.682494	0.494927	0.999959	L4/5 IT Glut4	down
Tmem100	0.331429	-0.483649	2.97192	-0.162739	0.870724	0.999959	L4/5 IT Glut4	down
Trpc3	38.9549	-0.483945	0.281138	-1.72138	0.085182	0.999959	L4/5 IT Glut4	down
Hddc3	1.03325	-0.484118	1.65254	-0.292953	0.769558	0.999959	L4/5 IT Glut4	down
Etv4	0.381565	-0.484361	2.81402	-0.172124	0.86334	0.999959	L4/5 IT Glut4	down
Lrrc4b	20.9735	-0.484586	0.357117	-1.35694	0.1748	0.999959	L4/5 IT Glut4	down
Ccdc158	0.515777	-0.48489	2.36671	-0.204879	0.837667	0.999959	L4/5 IT Glut4	down
Pld6	0.355268	-0.48522	2.93317	-0.165425	0.868609	0.999959	L4/5 IT Glut4	down
Rab33b	3.14753	-0.485358	0.915105	-0.530385	0.595845	0.999959	L4/5 IT Glut4	down
Kcna4	20.7143	-0.485542	0.381877	-1.27146	0.203564	0.999959	L4/5 IT Glut4	down
Uaca	0.26069	-0.485588	3.15344	-0.153987	0.87762	0.999959	L4/5 IT Glut4	down
Agr3	0.26069	-0.485588	3.15344	-0.153987	0.87762	0.999959	L4/5 IT Glut4	down
Uxt	1.94129	-0.485702	1.16893	-0.41551	0.677768	0.999959	L4/5 IT Glut4	down
Ehd2	0.780132	-0.485878	1.92567	-0.252317	0.800796	0.999959	L4/5 IT Glut4	down
Fancl	14.6561	-0.486095	0.421209	-1.15404	0.248482	0.999959	L4/5 IT Glut4	down
Pls1	6.44169	-0.486315	0.623129	-0.78044	0.435132	0.999959	L4/5 IT Glut4	down
Scrib	8.45223	-0.48637	0.559246	-0.869689	0.38447	0.999959	L4/5 IT Glut4	down
Pp2d1	0.449627	-0.487061	2.30861	-0.210976	0.832906	0.999959	L4/5 IT Glut4	down
Exog	3.92014	-0.487083	0.789516	-0.616939	0.537275	0.999959	L4/5 IT Glut4	down
Mob3b	1.30317	-0.48712	1.50534	-0.323594	0.746245	0.999959	L4/5 IT Glut4	down
Map2k6	35.9632	-0.487637	0.30457	-1.60106	0.109363	0.999959	L4/5 IT Glut4	down
C1s1	2.61414	-0.487752	1.01845	-0.478917	0.631997	0.999959	L4/5 IT Glut4	down
E130311K13Rik	2.33782	-0.487786	0.990541	-0.492444	0.622405	0.999959	L4/5 IT Glut4	down
Cpq	3.94155	-0.487877	0.783279	-0.622865	0.533373	0.999959	L4/5 IT Glut4	down
Cops8	14.2761	-0.488294	0.430256	-1.13489	0.256421	0.999959	L4/5 IT Glut4	down
B4galt3	5.84288	-0.488661	0.652867	-0.748485	0.454168	0.999959	L4/5 IT Glut4	down
Pcsk9	0.294447	-0.488762	3.12837	-0.156235	0.875847	0.999959	L4/5 IT Glut4	down
Gm16867	0.294447	-0.488762	3.12837	-0.156235	0.875847	0.999959	L4/5 IT Glut4	down
Ly6c1	0.294447	-0.488762	3.12837	-0.156235	0.875847	0.999959	L4/5 IT Glut4	down
C2	0.294447	-0.488762	3.12837	-0.156235	0.875847	0.999959	L4/5 IT Glut4	down
Tnnt2	3.52054	-0.488818	0.817	-0.598308	0.549634	0.999959	L4/5 IT Glut4	down
Anapc2	8.64357	-0.488911	0.535088	-0.913702	0.360873	0.999959	L4/5 IT Glut4	down
Dhx37	2.25703	-0.489596	1.09386	-0.447588	0.654451	0.999959	L4/5 IT Glut4	down
Xrcc1	9.89366	-0.489921	0.494862	-0.990015	0.322167	0.999959	L4/5 IT Glut4	down
Zkscan16	27.6068	-0.49009	0.313142	-1.56507	0.117566	0.999959	L4/5 IT Glut4	down
Denr	14.0421	-0.490331	0.415197	-1.18096	0.237618	0.999959	L4/5 IT Glut4	down
Pnck	10.2872	-0.490617	0.498626	-0.983938	0.325146	0.999959	L4/5 IT Glut4	down
Ddx31	11.0091	-0.490811	0.476896	-1.02918	0.303397	0.999959	L4/5 IT Glut4	down
Vipas39	20.569	-0.49084	0.349056	-1.40619	0.159667	0.999959	L4/5 IT Glut4	down
Ndufv1	7.40269	-0.491099	0.616641	-0.796409	0.425794	0.999959	L4/5 IT Glut4	down
Fosl2	8.59764	-0.491692	0.584456	-0.84128	0.400191	0.999959	L4/5 IT Glut4	down
Mybbp1a	6.55377	-0.491771	0.630883	-0.779496	0.435688	0.999959	L4/5 IT Glut4	down
Gm4131	1.09814	-0.492454	1.55496	-0.3167	0.751471	0.999959	L4/5 IT Glut4	down
Rdx	21.4442	-0.492834	0.361994	-1.36144	0.173375	0.999959	L4/5 IT Glut4	down
Adrm1	3.48474	-0.492969	0.880826	-0.559667	0.575707	0.999959	L4/5 IT Glut4	down
Ints14	11.4792	-0.492984	0.470301	-1.04823	0.294532	0.999959	L4/5 IT Glut4	down
Fam205c	3.19757	-0.493332	0.923322	-0.534301	0.593133	0.999959	L4/5 IT Glut4	down
Ogfr	1.94892	-0.493919	1.26453	-0.390594	0.696097	0.999959	L4/5 IT Glut4	down
Plxdc1	20.0252	-0.493935	0.371304	-1.33027	0.18343	0.999959	L4/5 IT Glut4	down
Mcm3	0.0860965	-0.494361	3.15653	-0.156615	0.875548	0.999959	L4/5 IT Glut4	down
Ihh	0.0860965	-0.494361	3.15653	-0.156615	0.875548	0.999959	L4/5 IT Glut4	down
Steap3	0.0860965	-0.494361	3.15653	-0.156615	0.875548	0.999959	L4/5 IT Glut4	down
Cacna1s	0.0860965	-0.494361	3.15653	-0.156615	0.875548	0.999959	L4/5 IT Glut4	down
Gm4788	0.0860965	-0.494361	3.15653	-0.156615	0.875548	0.999959	L4/5 IT Glut4	down
Mettl11b	0.0860965	-0.494361	3.15653	-0.156615	0.875548	0.999959	L4/5 IT Glut4	down
Rcsd1	0.0860965	-0.494361	3.15653	-0.156615	0.875548	0.999959	L4/5 IT Glut4	down
Fcgr4	0.0860965	-0.494361	3.15653	-0.156615	0.875548	0.999959	L4/5 IT Glut4	down
Adamts4	0.0860965	-0.494361	3.15653	-0.156615	0.875548	0.999959	L4/5 IT Glut4	down
Cd48	0.0860965	-0.494361	3.15653	-0.156615	0.875548	0.999959	L4/5 IT Glut4	down
Fcna	0.0860965	-0.494361	3.15653	-0.156615	0.875548	0.999959	L4/5 IT Glut4	down
Glt6d1	0.0860965	-0.494361	3.15653	-0.156615	0.875548	0.999959	L4/5 IT Glut4	down
Cutal	0.0860965	-0.494361	3.15653	-0.156615	0.875548	0.999959	L4/5 IT Glut4	down
Dapl1	0.0860965	-0.494361	3.15653	-0.156615	0.875548	0.999959	L4/5 IT Glut4	down
Cd82	0.0860965	-0.494361	3.15653	-0.156615	0.875548	0.999959	L4/5 IT Glut4	down
Gchfr	0.0860965	-0.494361	3.15653	-0.156615	0.875548	0.999959	L4/5 IT Glut4	down
Mmp9	0.0860965	-0.494361	3.15653	-0.156615	0.875548	0.999959	L4/5 IT Glut4	down
Fam209	0.0860965	-0.494361	3.15653	-0.156615	0.875548	0.999959	L4/5 IT Glut4	down
Stoml3	0.0860965	-0.494361	3.15653	-0.156615	0.875548	0.999959	L4/5 IT Glut4	down
4930579G24Rik	0.0860965	-0.494361	3.15653	-0.156615	0.875548	0.999959	L4/5 IT Glut4	down
Prok1	0.0860965	-0.494361	3.15653	-0.156615	0.875548	0.999959	L4/5 IT Glut4	down
Etnppl	0.0860965	-0.494361	3.15653	-0.156615	0.875548	0.999959	L4/5 IT Glut4	down
Penk	0.0860965	-0.494361	3.15653	-0.156615	0.875548	0.999959	L4/5 IT Glut4	down
E130114P18Rik	0.0860965	-0.494361	3.15653	-0.156615	0.875548	0.999959	L4/5 IT Glut4	down
Xkr8	0.0860965	-0.494361	3.15653	-0.156615	0.875548	0.999959	L4/5 IT Glut4	down
Pla2g2d	0.0860965	-0.494361	3.15653	-0.156615	0.875548	0.999959	L4/5 IT Glut4	down
Stk32b	0.0860965	-0.494361	3.15653	-0.156615	0.875548	0.999959	L4/5 IT Glut4	down
Tmprss11f	0.0860965	-0.494361	3.15653	-0.156615	0.875548	0.999959	L4/5 IT Glut4	down
Piwil1	0.0860965	-0.494361	3.15653	-0.156615	0.875548	0.999959	L4/5 IT Glut4	down
Sept14	0.0860965	-0.494361	3.15653	-0.156615	0.875548	0.999959	L4/5 IT Glut4	down
Ephb4	0.0860965	-0.494361	3.15653	-0.156615	0.875548	0.999959	L4/5 IT Glut4	down
Vmn1r38	0.0860965	-0.494361	3.15653	-0.156615	0.875548	0.999959	L4/5 IT Glut4	down
Gata2	0.0860965	-0.494361	3.15653	-0.156615	0.875548	0.999959	L4/5 IT Glut4	down
Mkrn2os	0.0860965	-0.494361	3.15653	-0.156615	0.875548	0.999959	L4/5 IT Glut4	down
Depp1	0.0860965	-0.494361	3.15653	-0.156615	0.875548	0.999959	L4/5 IT Glut4	down
Tnfrsf1a	0.0860965	-0.494361	3.15653	-0.156615	0.875548	0.999959	L4/5 IT Glut4	down
Ntf3	0.0860965	-0.494361	3.15653	-0.156615	0.875548	0.999959	L4/5 IT Glut4	down
Clec2d	0.0860965	-0.494361	3.15653	-0.156615	0.875548	0.999959	L4/5 IT Glut4	down
Vmn1r81	0.0860965	-0.494361	3.15653	-0.156615	0.875548	0.999959	L4/5 IT Glut4	down
Sult2a8	0.0860965	-0.494361	3.15653	-0.156615	0.875548	0.999959	L4/5 IT Glut4	down
Plekhg2	0.0860965	-0.494361	3.15653	-0.156615	0.875548	0.999959	L4/5 IT Glut4	down
Acp7	0.0860965	-0.494361	3.15653	-0.156615	0.875548	0.999959	L4/5 IT Glut4	down
Rhpn2	0.0860965	-0.494361	3.15653	-0.156615	0.875548	0.999959	L4/5 IT Glut4	down
Olfr635	0.0860965	-0.494361	3.15653	-0.156615	0.875548	0.999959	L4/5 IT Glut4	down
Trim12a	0.0860965	-0.494361	3.15653	-0.156615	0.875548	0.999959	L4/5 IT Glut4	down
Trim30c	0.0860965	-0.494361	3.15653	-0.156615	0.875548	0.999959	L4/5 IT Glut4	down
Trim30d	0.0860965	-0.494361	3.15653	-0.156615	0.875548	0.999959	L4/5 IT Glut4	down
Gm42742	0.0860965	-0.494361	3.15653	-0.156615	0.875548	0.999959	L4/5 IT Glut4	down
Cyp2e1	0.0860965	-0.494361	3.15653	-0.156615	0.875548	0.999959	L4/5 IT Glut4	down
Nek5	0.0860965	-0.494361	3.15653	-0.156615	0.875548	0.999959	L4/5 IT Glut4	down
Ddx60	0.0860965	-0.494361	3.15653	-0.156615	0.875548	0.999959	L4/5 IT Glut4	down
Isx	0.0860965	-0.494361	3.15653	-0.156615	0.875548	0.999959	L4/5 IT Glut4	down
Gm19935	0.0860965	-0.494361	3.15653	-0.156615	0.875548	0.999959	L4/5 IT Glut4	down
Cmtm3	0.0860965	-0.494361	3.15653	-0.156615	0.875548	0.999959	L4/5 IT Glut4	down
Hsd11b2	0.0860965	-0.494361	3.15653	-0.156615	0.875548	0.999959	L4/5 IT Glut4	down
Mlkl	0.0860965	-0.494361	3.15653	-0.156615	0.875548	0.999959	L4/5 IT Glut4	down
Nudt7	0.0860965	-0.494361	3.15653	-0.156615	0.875548	0.999959	L4/5 IT Glut4	down
4833427G06Rik	0.0860965	-0.494361	3.15653	-0.156615	0.875548	0.999959	L4/5 IT Glut4	down
Lipc	0.0860965	-0.494361	3.15653	-0.156615	0.875548	0.999959	L4/5 IT Glut4	down
Scn5a	0.0860965	-0.494361	3.15653	-0.156615	0.875548	0.999959	L4/5 IT Glut4	down
Hebp2	0.0860965	-0.494361	3.15653	-0.156615	0.875548	0.999959	L4/5 IT Glut4	down
Gm5134	0.0860965	-0.494361	3.15653	-0.156615	0.875548	0.999959	L4/5 IT Glut4	down
Itgb2	0.0860965	-0.494361	3.15653	-0.156615	0.875548	0.999959	L4/5 IT Glut4	down
Mybpc1	0.0860965	-0.494361	3.15653	-0.156615	0.875548	0.999959	L4/5 IT Glut4	down
Myh4	0.0860965	-0.494361	3.15653	-0.156615	0.875548	0.999959	L4/5 IT Glut4	down
Wfdc18	0.0860965	-0.494361	3.15653	-0.156615	0.875548	0.999959	L4/5 IT Glut4	down
Zpbp2	0.0860965	-0.494361	3.15653	-0.156615	0.875548	0.999959	L4/5 IT Glut4	down
Top2a	0.0860965	-0.494361	3.15653	-0.156615	0.875548	0.999959	L4/5 IT Glut4	down
Kif19a	0.0860965	-0.494361	3.15653	-0.156615	0.875548	0.999959	L4/5 IT Glut4	down
2410004P03Rik	0.0860965	-0.494361	3.15653	-0.156615	0.875548	0.999959	L4/5 IT Glut4	down
Sp8	0.0860965	-0.494361	3.15653	-0.156615	0.875548	0.999959	L4/5 IT Glut4	down
F13a1	0.0860965	-0.494361	3.15653	-0.156615	0.875548	0.999959	L4/5 IT Glut4	down
Msx2	0.0860965	-0.494361	3.15653	-0.156615	0.875548	0.999959	L4/5 IT Glut4	down
Ctla2a	0.0860965	-0.494361	3.15653	-0.156615	0.875548	0.999959	L4/5 IT Glut4	down
Nuggc	0.0860965	-0.494361	3.15653	-0.156615	0.875548	0.999959	L4/5 IT Glut4	down
C1qtnf3	0.0860965	-0.494361	3.15653	-0.156615	0.875548	0.999959	L4/5 IT Glut4	down
Cyth4	0.0860965	-0.494361	3.15653	-0.156615	0.875548	0.999959	L4/5 IT Glut4	down
Endou	0.0860965	-0.494361	3.15653	-0.156615	0.875548	0.999959	L4/5 IT Glut4	down
Itgb7	0.0860965	-0.494361	3.15653	-0.156615	0.875548	0.999959	L4/5 IT Glut4	down
4930562C15Rik	0.0860965	-0.494361	3.15653	-0.156615	0.875548	0.999959	L4/5 IT Glut4	down
Tekt5	0.0860965	-0.494361	3.15653	-0.156615	0.875548	0.999959	L4/5 IT Glut4	down
Cldn5	0.0860965	-0.494361	3.15653	-0.156615	0.875548	0.999959	L4/5 IT Glut4	down
Tmprss15	0.0860965	-0.494361	3.15653	-0.156615	0.875548	0.999959	L4/5 IT Glut4	down
Igsf5	0.0860965	-0.494361	3.15653	-0.156615	0.875548	0.999959	L4/5 IT Glut4	down
1520401A03Rik	0.0860965	-0.494361	3.15653	-0.156615	0.875548	0.999959	L4/5 IT Glut4	down
Mog	0.0860965	-0.494361	3.15653	-0.156615	0.875548	0.999959	L4/5 IT Glut4	down
Olfr90	0.0860965	-0.494361	3.15653	-0.156615	0.875548	0.999959	L4/5 IT Glut4	down
Arrdc5	0.0860965	-0.494361	3.15653	-0.156615	0.875548	0.999959	L4/5 IT Glut4	down
Rfx2	0.0860965	-0.494361	3.15653	-0.156615	0.875548	0.999959	L4/5 IT Glut4	down
Srd5a2	0.0860965	-0.494361	3.15653	-0.156615	0.875548	0.999959	L4/5 IT Glut4	down
Vit	0.0860965	-0.494361	3.15653	-0.156615	0.875548	0.999959	L4/5 IT Glut4	down
Lhcgr	0.0860965	-0.494361	3.15653	-0.156615	0.875548	0.999959	L4/5 IT Glut4	down
Eno1b	0.0860965	-0.494361	3.15653	-0.156615	0.875548	0.999959	L4/5 IT Glut4	down
Pygm	0.0860965	-0.494361	3.15653	-0.156615	0.875548	0.999959	L4/5 IT Glut4	down
Myrf	0.0860965	-0.494361	3.15653	-0.156615	0.875548	0.999959	L4/5 IT Glut4	down
Cfap58	0.0860965	-0.494361	3.15653	-0.156615	0.875548	0.999959	L4/5 IT Glut4	down
Gm10490	0.0860965	-0.494361	3.15653	-0.156615	0.875548	0.999959	L4/5 IT Glut4	down
4930447F04Rik	0.0860965	-0.494361	3.15653	-0.156615	0.875548	0.999959	L4/5 IT Glut4	down
Gm14698	0.0860965	-0.494361	3.15653	-0.156615	0.875548	0.999959	L4/5 IT Glut4	down
Gdpd2	0.0860965	-0.494361	3.15653	-0.156615	0.875548	0.999959	L4/5 IT Glut4	down
Usp51	0.0860965	-0.494361	3.15653	-0.156615	0.875548	0.999959	L4/5 IT Glut4	down
Tmem182	0.0860965	-0.494361	3.15653	-0.156615	0.875548	0.999959	L4/5 IT Glut4	down
Slfnl1	0.0860965	-0.494361	3.15653	-0.156615	0.875548	0.999959	L4/5 IT Glut4	down
Klra17	0.0860965	-0.494361	3.15653	-0.156615	0.875548	0.999959	L4/5 IT Glut4	down
Akr1cl	0.0860965	-0.494361	3.15653	-0.156615	0.875548	0.999959	L4/5 IT Glut4	down
Olfr1260	0.0860965	-0.494361	3.15653	-0.156615	0.875548	0.999959	L4/5 IT Glut4	down
4933427I04Rik	0.0860965	-0.494361	3.15653	-0.156615	0.875548	0.999959	L4/5 IT Glut4	down
Spon2	0.0860965	-0.494361	3.15653	-0.156615	0.875548	0.999959	L4/5 IT Glut4	down
Sim1	0.0860965	-0.494361	3.15653	-0.156615	0.875548	0.999959	L4/5 IT Glut4	down
Fam83a	0.0860965	-0.494361	3.15653	-0.156615	0.875548	0.999959	L4/5 IT Glut4	down
Ankmy1	0.391497	-0.49438	2.80951	-0.175967	0.86032	0.999959	L4/5 IT Glut4	down
Cfh	0.391497	-0.49438	2.80951	-0.175967	0.86032	0.999959	L4/5 IT Glut4	down
Evc	0.391497	-0.49438	2.80951	-0.175967	0.86032	0.999959	L4/5 IT Glut4	down
Meltf	0.391497	-0.49438	2.80951	-0.175967	0.86032	0.999959	L4/5 IT Glut4	down
Bysl	3.42191	-0.494475	0.847998	-0.583108	0.559821	0.999959	L4/5 IT Glut4	down
Sgms2	1.42557	-0.494969	1.35625	-0.364954	0.715146	0.999959	L4/5 IT Glut4	down
Kcnj10	1.77354	-0.495224	1.33802	-0.370117	0.711295	0.999959	L4/5 IT Glut4	down
Dele1	9.00993	-0.495421	0.520701	-0.95145	0.341376	0.999959	L4/5 IT Glut4	down
Grk2	10.3482	-0.495432	0.513242	-0.965298	0.334395	0.999959	L4/5 IT Glut4	down
Zfp40	32.9197	-0.495674	0.323112	-1.53406	0.125014	0.999959	L4/5 IT Glut4	down
Gmnn	0.862126	-0.496099	1.82032	-0.272534	0.785212	0.999959	L4/5 IT Glut4	down
Nradd	0.340519	-0.496253	2.99847	-0.165502	0.868549	0.999959	L4/5 IT Glut4	down
Cd274	0.340519	-0.496253	2.99847	-0.165502	0.868549	0.999959	L4/5 IT Glut4	down
Sgo2a	0.259287	-0.496339	3.12918	-0.158616	0.873971	0.999959	L4/5 IT Glut4	down
Tigd3	0.259287	-0.496339	3.12918	-0.158616	0.873971	0.999959	L4/5 IT Glut4	down
Nutf2-ps1	0.259287	-0.496339	3.12918	-0.158616	0.873971	0.999959	L4/5 IT Glut4	down
Srpx2	0.259287	-0.496339	3.12918	-0.158616	0.873971	0.999959	L4/5 IT Glut4	down
Bscl2	17.1284	-0.496366	0.41331	-1.20095	0.229769	0.999959	L4/5 IT Glut4	down
Vav2	0.252818	-0.497003	3.12829	-0.158874	0.873768	0.999959	L4/5 IT Glut4	down
Myom3	0.252818	-0.497003	3.12829	-0.158874	0.873768	0.999959	L4/5 IT Glut4	down
Fbxo24	0.252818	-0.497003	3.12829	-0.158874	0.873768	0.999959	L4/5 IT Glut4	down
Cgnl1	0.252818	-0.497003	3.12829	-0.158874	0.873768	0.999959	L4/5 IT Glut4	down
Cdc20b	0.252818	-0.497003	3.12829	-0.158874	0.873768	0.999959	L4/5 IT Glut4	down
Mpeg1	0.252818	-0.497003	3.12829	-0.158874	0.873768	0.999959	L4/5 IT Glut4	down
Psmd8	5.68948	-0.497328	0.669292	-0.743066	0.457442	0.999959	L4/5 IT Glut4	down
Slc36a1	11.8547	-0.497393	0.491757	-1.01146	0.311796	0.999959	L4/5 IT Glut4	down
Alpk3	0.520817	-0.497505	2.31709	-0.214711	0.829993	0.999959	L4/5 IT Glut4	down
Fbxl6	8.32284	-0.497597	0.532544	-0.934377	0.350109	0.999959	L4/5 IT Glut4	down
Tor3a	4.83069	-0.498076	0.695435	-0.716207	0.473863	0.999959	L4/5 IT Glut4	down
Wdr6	4.50511	-0.498141	0.763664	-0.652304	0.514205	0.999959	L4/5 IT Glut4	down
Trim65	1.6552	-0.498221	1.15119	-0.432788	0.665169	0.999959	L4/5 IT Glut4	down
Dennd2a	16.3938	-0.498418	0.397444	-1.25406	0.209821	0.999959	L4/5 IT Glut4	down
Ndufb4	5.56527	-0.498618	0.704981	-0.707278	0.479394	0.999959	L4/5 IT Glut4	down
Kcne1	0.71138	-0.499336	1.99502	-0.250291	0.802362	0.999959	L4/5 IT Glut4	down
Mppe1	4.58466	-0.499568	0.766584	-0.651681	0.514607	0.999959	L4/5 IT Glut4	down
Sap30l	3.58959	-0.499615	0.805668	-0.620126	0.535175	0.999959	L4/5 IT Glut4	down
Plau	0.32499	-0.499935	3.04348	-0.164264	0.869523	0.999959	L4/5 IT Glut4	down
Elmsan1	17.1742	-0.500016	0.394768	-1.26661	0.205296	0.999959	L4/5 IT Glut4	down
Hes5	1.90893	-0.500201	1.15008	-0.434928	0.663614	0.999959	L4/5 IT Glut4	down
Sel1l2	0.327415	-0.500211	3.04055	-0.164513	0.869327	0.999959	L4/5 IT Glut4	down
Olfr1431	0.327415	-0.500211	3.04055	-0.164513	0.869327	0.999959	L4/5 IT Glut4	down
Ergic3	11.2396	-0.500243	0.470068	-1.06419	0.287241	0.999959	L4/5 IT Glut4	down
Ube2l6	0.382561	-0.500378	2.85232	-0.175429	0.860743	0.999959	L4/5 IT Glut4	down
Ppp1r3d	1.92618	-0.500661	1.11472	-0.449136	0.653333	0.999959	L4/5 IT Glut4	down
Rassf6	0.293631	-0.500763	3.13041	-0.159967	0.872907	0.999959	L4/5 IT Glut4	down
Lpar2	0.293631	-0.500763	3.13041	-0.159967	0.872907	0.999959	L4/5 IT Glut4	down
Homer3	0.293631	-0.500763	3.13041	-0.159967	0.872907	0.999959	L4/5 IT Glut4	down
Slc16a9	0.293631	-0.500763	3.13041	-0.159967	0.872907	0.999959	L4/5 IT Glut4	down
Srp54b	0.293631	-0.500763	3.13041	-0.159967	0.872907	0.999959	L4/5 IT Glut4	down
Ccdc15	10.3737	-0.501099	0.496017	-1.01025	0.312377	0.999959	L4/5 IT Glut4	down
Ccl17	0.419539	-0.501156	2.70742	-0.185105	0.853147	0.999959	L4/5 IT Glut4	down
Wnt5b	2.13437	-0.501418	1.09412	-0.458287	0.646746	0.999959	L4/5 IT Glut4	down
Ccdc184	0.699245	-0.501676	1.81207	-0.276852	0.781894	0.999959	L4/5 IT Glut4	down
Btg3	6.44928	-0.502387	0.622605	-0.806912	0.419717	0.999959	L4/5 IT Glut4	down
Igdcc4	14.4964	-0.502446	0.428905	-1.17146	0.241413	0.999959	L4/5 IT Glut4	down
Abhd14b	6.38101	-0.502676	0.666046	-0.754716	0.450419	0.999959	L4/5 IT Glut4	down
Fzr1	6.47209	-0.502897	0.61057	-0.823651	0.410138	0.999959	L4/5 IT Glut4	down
Cd200	18.552	-0.503058	0.381039	-1.32023	0.18676	0.999959	L4/5 IT Glut4	down
Jag1	0.310193	-0.503302	3.08399	-0.163198	0.870362	0.999959	L4/5 IT Glut4	down
Pag1	25.2483	-0.503751	0.318352	-1.58237	0.113564	0.999959	L4/5 IT Glut4	down
Eef1akmt2	3.10642	-0.5053	0.904711	-0.558521	0.576489	0.999959	L4/5 IT Glut4	down
Rtl6	2.3117	-0.505471	1.06912	-0.47279	0.636363	0.999959	L4/5 IT Glut4	down
Akap12	9.66001	-0.505617	0.505848	-0.999542	0.317532	0.999959	L4/5 IT Glut4	down
Ccdc125	1.45384	-0.506121	1.34286	-0.376899	0.706249	0.999959	L4/5 IT Glut4	down
Eda	16.5325	-0.506132	0.395504	-1.27971	0.200646	0.999959	L4/5 IT Glut4	down
Gm4787	0.766787	-0.506275	1.92952	-0.262384	0.793025	0.999959	L4/5 IT Glut4	down
Gpr27	4.38464	-0.506287	0.771172	-0.656516	0.511492	0.999959	L4/5 IT Glut4	down
Gm11437	8.74308	-0.506459	0.5202	-0.973584	0.330263	0.999959	L4/5 IT Glut4	down
Bbs4	21.5281	-0.506694	0.342477	-1.4795	0.139007	0.999959	L4/5 IT Glut4	down
Tspan2	0.550108	-0.506768	2.20104	-0.230241	0.817905	0.999959	L4/5 IT Glut4	down
Il17rc	0.969825	-0.506822	1.73876	-0.291484	0.770681	0.999959	L4/5 IT Glut4	down
Dhx38	3.40293	-0.506953	0.906066	-0.55951	0.575814	0.999959	L4/5 IT Glut4	down
Rhbdl3	5.57594	-0.507099	0.857699	-0.591232	0.554365	0.999959	L4/5 IT Glut4	down
Dnajc12	4.17243	-0.507301	0.785747	-0.645629	0.51852	0.999959	L4/5 IT Glut4	down
Prmt6	0.757806	-0.507557	1.7761	-0.285771	0.775054	0.999959	L4/5 IT Glut4	down
Rgs19	1.04272	-0.508034	1.58695	-0.320132	0.748868	0.999959	L4/5 IT Glut4	down
Ccdc27	1.56132	-0.508218	1.3662	-0.371994	0.709897	0.999959	L4/5 IT Glut4	down
1810055G02Rik	5.8652	-0.508715	0.650908	-0.781547	0.434481	0.999959	L4/5 IT Glut4	down
Ntn5	2.35348	-0.509205	1.06424	-0.478467	0.632318	0.999959	L4/5 IT Glut4	down
Mcrip1	8.8245	-0.509503	0.558803	-0.911775	0.361887	0.999959	L4/5 IT Glut4	down
Ckmt2	3.65056	-0.509513	0.818221	-0.622709	0.533476	0.999959	L4/5 IT Glut4	down
Dtwd2	8.52251	-0.509781	0.537394	-0.948617	0.342816	0.999959	L4/5 IT Glut4	down
Armc10	6.27125	-0.51033	0.619825	-0.823345	0.410312	0.999959	L4/5 IT Glut4	down
4931428L18Rik	0.101842	-0.510441	3.15862	-0.161602	0.871619	0.999959	L4/5 IT Glut4	down
Daw1	0.101842	-0.510441	3.15862	-0.161602	0.871619	0.999959	L4/5 IT Glut4	down
Pkp1	0.101842	-0.510441	3.15862	-0.161602	0.871619	0.999959	L4/5 IT Glut4	down
Itih5	0.101842	-0.510441	3.15862	-0.161602	0.871619	0.999959	L4/5 IT Glut4	down
Mrc1	0.101842	-0.510441	3.15862	-0.161602	0.871619	0.999959	L4/5 IT Glut4	down
Dbh	0.101842	-0.510441	3.15862	-0.161602	0.871619	0.999959	L4/5 IT Glut4	down
9430097D07Rik	0.101842	-0.510441	3.15862	-0.161602	0.871619	0.999959	L4/5 IT Glut4	down
Slc43a1	0.101842	-0.510441	3.15862	-0.161602	0.871619	0.999959	L4/5 IT Glut4	down
Agbl2	0.101842	-0.510441	3.15862	-0.161602	0.871619	0.999959	L4/5 IT Glut4	down
Dll4	0.101842	-0.510441	3.15862	-0.161602	0.871619	0.999959	L4/5 IT Glut4	down
Thbd	0.101842	-0.510441	3.15862	-0.161602	0.871619	0.999959	L4/5 IT Glut4	down
Aurka	0.101842	-0.510441	3.15862	-0.161602	0.871619	0.999959	L4/5 IT Glut4	down
Gm14308	0.101842	-0.510441	3.15862	-0.161602	0.871619	0.999959	L4/5 IT Glut4	down
Cpa3	0.101842	-0.510441	3.15862	-0.161602	0.871619	0.999959	L4/5 IT Glut4	down
Cpb1	0.101842	-0.510441	3.15862	-0.161602	0.871619	0.999959	L4/5 IT Glut4	down
Kcnmb3	0.101842	-0.510441	3.15862	-0.161602	0.871619	0.999959	L4/5 IT Glut4	down
Rorc	0.101842	-0.510441	3.15862	-0.161602	0.871619	0.999959	L4/5 IT Glut4	down
Selenbp1	0.101842	-0.510441	3.15862	-0.161602	0.871619	0.999959	L4/5 IT Glut4	down
Nr1h5	0.101842	-0.510441	3.15862	-0.161602	0.871619	0.999959	L4/5 IT Glut4	down
Cyp2j11	0.101842	-0.510441	3.15862	-0.161602	0.871619	0.999959	L4/5 IT Glut4	down
Kank4	0.101842	-0.510441	3.15862	-0.161602	0.871619	0.999959	L4/5 IT Glut4	down
Fam131c	0.101842	-0.510441	3.15862	-0.161602	0.871619	0.999959	L4/5 IT Glut4	down
Trp73	0.101842	-0.510441	3.15862	-0.161602	0.871619	0.999959	L4/5 IT Glut4	down
Crygn	0.101842	-0.510441	3.15862	-0.161602	0.871619	0.999959	L4/5 IT Glut4	down
Gm5108	0.101842	-0.510441	3.15862	-0.161602	0.871619	0.999959	L4/5 IT Glut4	down
Mfsd7a	0.101842	-0.510441	3.15862	-0.161602	0.871619	0.999959	L4/5 IT Glut4	down
Hspb8	0.101842	-0.510441	3.15862	-0.161602	0.871619	0.999959	L4/5 IT Glut4	down
Cfap73	0.101842	-0.510441	3.15862	-0.161602	0.871619	0.999959	L4/5 IT Glut4	down
Crhr2	0.101842	-0.510441	3.15862	-0.161602	0.871619	0.999959	L4/5 IT Glut4	down
Ndnf	0.101842	-0.510441	3.15862	-0.161602	0.871619	0.999959	L4/5 IT Glut4	down
Wnt7a	0.101842	-0.510441	3.15862	-0.161602	0.871619	0.999959	L4/5 IT Glut4	down
Oxtr	0.101842	-0.510441	3.15862	-0.161602	0.871619	0.999959	L4/5 IT Glut4	down
Mfap5	0.101842	-0.510441	3.15862	-0.161602	0.871619	0.999959	L4/5 IT Glut4	down
Emp1	0.101842	-0.510441	3.15862	-0.161602	0.871619	0.999959	L4/5 IT Glut4	down
Olfr1344	0.101842	-0.510441	3.15862	-0.161602	0.871619	0.999959	L4/5 IT Glut4	down
Rnf225	0.101842	-0.510441	3.15862	-0.161602	0.871619	0.999959	L4/5 IT Glut4	down
Mag	0.101842	-0.510441	3.15862	-0.161602	0.871619	0.999959	L4/5 IT Glut4	down
Vmn2r59	0.101842	-0.510441	3.15862	-0.161602	0.871619	0.999959	L4/5 IT Glut4	down
Cox6a2	0.101842	-0.510441	3.15862	-0.161602	0.871619	0.999959	L4/5 IT Glut4	down
Defb40	0.101842	-0.510441	3.15862	-0.161602	0.871619	0.999959	L4/5 IT Glut4	down
Cldn22	0.101842	-0.510441	3.15862	-0.161602	0.871619	0.999959	L4/5 IT Glut4	down
Angptl8	0.101842	-0.510441	3.15862	-0.161602	0.871619	0.999959	L4/5 IT Glut4	down
Gm17324	0.101842	-0.510441	3.15862	-0.161602	0.871619	0.999959	L4/5 IT Glut4	down
Rbp2	0.101842	-0.510441	3.15862	-0.161602	0.871619	0.999959	L4/5 IT Glut4	down
Col6a5	0.101842	-0.510441	3.15862	-0.161602	0.871619	0.999959	L4/5 IT Glut4	down
Naa80	0.101842	-0.510441	3.15862	-0.161602	0.871619	0.999959	L4/5 IT Glut4	down
Als2cl	0.101842	-0.510441	3.15862	-0.161602	0.871619	0.999959	L4/5 IT Glut4	down
Slc35d3	0.101842	-0.510441	3.15862	-0.161602	0.871619	0.999959	L4/5 IT Glut4	down
Arhgap9	0.101842	-0.510441	3.15862	-0.161602	0.871619	0.999959	L4/5 IT Glut4	down
Sun3	0.101842	-0.510441	3.15862	-0.161602	0.871619	0.999959	L4/5 IT Glut4	down
Timd4	0.101842	-0.510441	3.15862	-0.161602	0.871619	0.999959	L4/5 IT Glut4	down
Zfp879	0.101842	-0.510441	3.15862	-0.161602	0.871619	0.999959	L4/5 IT Glut4	down
Mfap4	0.101842	-0.510441	3.15862	-0.161602	0.871619	0.999959	L4/5 IT Glut4	down
Asgr1	0.101842	-0.510441	3.15862	-0.161602	0.871619	0.999959	L4/5 IT Glut4	down
Bcl6b	0.101842	-0.510441	3.15862	-0.161602	0.871619	0.999959	L4/5 IT Glut4	down
Cxcl16	0.101842	-0.510441	3.15862	-0.161602	0.871619	0.999959	L4/5 IT Glut4	down
Akr1c18	0.101842	-0.510441	3.15862	-0.161602	0.871619	0.999959	L4/5 IT Glut4	down
Foxf2	0.101842	-0.510441	3.15862	-0.161602	0.871619	0.999959	L4/5 IT Glut4	down
Pfn3	0.101842	-0.510441	3.15862	-0.161602	0.871619	0.999959	L4/5 IT Glut4	down
Slc25a48	0.101842	-0.510441	3.15862	-0.161602	0.871619	0.999959	L4/5 IT Glut4	down
Slc28a3	0.101842	-0.510441	3.15862	-0.161602	0.871619	0.999959	L4/5 IT Glut4	down
3110070M22Rik	0.101842	-0.510441	3.15862	-0.161602	0.871619	0.999959	L4/5 IT Glut4	down
Gm3411	0.101842	-0.510441	3.15862	-0.161602	0.871619	0.999959	L4/5 IT Glut4	down
Ang	0.101842	-0.510441	3.15862	-0.161602	0.871619	0.999959	L4/5 IT Glut4	down
Esco2	0.101842	-0.510441	3.15862	-0.161602	0.871619	0.999959	L4/5 IT Glut4	down
Rpl36a-ps1	0.101842	-0.510441	3.15862	-0.161602	0.871619	0.999959	L4/5 IT Glut4	down
Ly6d	0.101842	-0.510441	3.15862	-0.161602	0.871619	0.999959	L4/5 IT Glut4	down
Cyp2d22	0.101842	-0.510441	3.15862	-0.161602	0.871619	0.999959	L4/5 IT Glut4	down
Fbln1	0.101842	-0.510441	3.15862	-0.161602	0.871619	0.999959	L4/5 IT Glut4	down
Parp14	0.101842	-0.510441	3.15862	-0.161602	0.871619	0.999959	L4/5 IT Glut4	down
Retnla	0.101842	-0.510441	3.15862	-0.161602	0.871619	0.999959	L4/5 IT Glut4	down
Tagap	0.101842	-0.510441	3.15862	-0.161602	0.871619	0.999959	L4/5 IT Glut4	down
Fpr1	0.101842	-0.510441	3.15862	-0.161602	0.871619	0.999959	L4/5 IT Glut4	down
Prss30	0.101842	-0.510441	3.15862	-0.161602	0.871619	0.999959	L4/5 IT Glut4	down
Slc25a41	0.101842	-0.510441	3.15862	-0.161602	0.871619	0.999959	L4/5 IT Glut4	down
Galr1	0.101842	-0.510441	3.15862	-0.161602	0.871619	0.999959	L4/5 IT Glut4	down
Ccdc88b	0.101842	-0.510441	3.15862	-0.161602	0.871619	0.999959	L4/5 IT Glut4	down
1700017D01Rik	0.101842	-0.510441	3.15862	-0.161602	0.871619	0.999959	L4/5 IT Glut4	down
Olfr1420	0.101842	-0.510441	3.15862	-0.161602	0.871619	0.999959	L4/5 IT Glut4	down
Smpx	0.101842	-0.510441	3.15862	-0.161602	0.871619	0.999959	L4/5 IT Glut4	down
Nphs2	0.101842	-0.510441	3.15862	-0.161602	0.871619	0.999959	L4/5 IT Glut4	down
Tnnc2	0.101842	-0.510441	3.15862	-0.161602	0.871619	0.999959	L4/5 IT Glut4	down
Tmprss2	0.101842	-0.510441	3.15862	-0.161602	0.871619	0.999959	L4/5 IT Glut4	down
Zfp663	0.101842	-0.510441	3.15862	-0.161602	0.871619	0.999959	L4/5 IT Glut4	down
Ffar1	0.101842	-0.510441	3.15862	-0.161602	0.871619	0.999959	L4/5 IT Glut4	down
Lta	0.101842	-0.510441	3.15862	-0.161602	0.871619	0.999959	L4/5 IT Glut4	down
Olfr99	0.101842	-0.510441	3.15862	-0.161602	0.871619	0.999959	L4/5 IT Glut4	down
Olfr1215	0.101842	-0.510441	3.15862	-0.161602	0.871619	0.999959	L4/5 IT Glut4	down
Olfr114	0.101842	-0.510441	3.15862	-0.161602	0.871619	0.999959	L4/5 IT Glut4	down
Olfr1440	0.101842	-0.510441	3.15862	-0.161602	0.871619	0.999959	L4/5 IT Glut4	down
Casp8	0.109715	-0.510613	3.15849	-0.161664	0.871571	0.999959	L4/5 IT Glut4	down
Iqca	0.109715	-0.510613	3.15849	-0.161664	0.871571	0.999959	L4/5 IT Glut4	down
Lgr6	0.109715	-0.510613	3.15849	-0.161664	0.871571	0.999959	L4/5 IT Glut4	down
4930523C07Rik	0.109715	-0.510613	3.15849	-0.161664	0.871571	0.999959	L4/5 IT Glut4	down
Gm13547	0.109715	-0.510613	3.15849	-0.161664	0.871571	0.999959	L4/5 IT Glut4	down
Stom	0.109715	-0.510613	3.15849	-0.161664	0.871571	0.999959	L4/5 IT Glut4	down
Tgm5	0.109715	-0.510613	3.15849	-0.161664	0.871571	0.999959	L4/5 IT Glut4	down
Wfdc3	0.109715	-0.510613	3.15849	-0.161664	0.871571	0.999959	L4/5 IT Glut4	down
S100a9	0.109715	-0.510613	3.15849	-0.161664	0.871571	0.999959	L4/5 IT Glut4	down
Hist2h3c2	0.109715	-0.510613	3.15849	-0.161664	0.871571	0.999959	L4/5 IT Glut4	down
Dnase2b	0.109715	-0.510613	3.15849	-0.161664	0.871571	0.999959	L4/5 IT Glut4	down
Esrp1	0.109715	-0.510613	3.15849	-0.161664	0.871571	0.999959	L4/5 IT Glut4	down
Tnfsf15	0.109715	-0.510613	3.15849	-0.161664	0.871571	0.999959	L4/5 IT Glut4	down
Skint7	0.109715	-0.510613	3.15849	-0.161664	0.871571	0.999959	L4/5 IT Glut4	down
Tal1	0.109715	-0.510613	3.15849	-0.161664	0.871571	0.999959	L4/5 IT Glut4	down
Cldn19	0.109715	-0.510613	3.15849	-0.161664	0.871571	0.999959	L4/5 IT Glut4	down
Mfsd2a	0.109715	-0.510613	3.15849	-0.161664	0.871571	0.999959	L4/5 IT Glut4	down
Sfn	0.109715	-0.510613	3.15849	-0.161664	0.871571	0.999959	L4/5 IT Glut4	down
Rbm47	0.109715	-0.510613	3.15849	-0.161664	0.871571	0.999959	L4/5 IT Glut4	down
Gnrhr	0.109715	-0.510613	3.15849	-0.161664	0.871571	0.999959	L4/5 IT Glut4	down
Oas2	0.109715	-0.510613	3.15849	-0.161664	0.871571	0.999959	L4/5 IT Glut4	down
Cldn3	0.109715	-0.510613	3.15849	-0.161664	0.871571	0.999959	L4/5 IT Glut4	down
Fam220a	0.109715	-0.510613	3.15849	-0.161664	0.871571	0.999959	L4/5 IT Glut4	down
Fezf1	0.109715	-0.510613	3.15849	-0.161664	0.871571	0.999959	L4/5 IT Glut4	down
Rarres2	0.109715	-0.510613	3.15849	-0.161664	0.871571	0.999959	L4/5 IT Glut4	down
Ssu2	0.109715	-0.510613	3.15849	-0.161664	0.871571	0.999959	L4/5 IT Glut4	down
Rerg	0.109715	-0.510613	3.15849	-0.161664	0.871571	0.999959	L4/5 IT Glut4	down
Tnnt1	0.109715	-0.510613	3.15849	-0.161664	0.871571	0.999959	L4/5 IT Glut4	down
Il11	0.109715	-0.510613	3.15849	-0.161664	0.871571	0.999959	L4/5 IT Glut4	down
Olfr1346	0.109715	-0.510613	3.15849	-0.161664	0.871571	0.999959	L4/5 IT Glut4	down
Ppm1n	0.109715	-0.510613	3.15849	-0.161664	0.871571	0.999959	L4/5 IT Glut4	down
Upk1a	0.109715	-0.510613	3.15849	-0.161664	0.871571	0.999959	L4/5 IT Glut4	down
Rgs9bp	0.109715	-0.510613	3.15849	-0.161664	0.871571	0.999959	L4/5 IT Glut4	down
Mybpc2	0.109715	-0.510613	3.15849	-0.161664	0.871571	0.999959	L4/5 IT Glut4	down
Gm9999	0.109715	-0.510613	3.15849	-0.161664	0.871571	0.999959	L4/5 IT Glut4	down
Folh1	0.109715	-0.510613	3.15849	-0.161664	0.871571	0.999959	L4/5 IT Glut4	down
Nupr1	0.109715	-0.510613	3.15849	-0.161664	0.871571	0.999959	L4/5 IT Glut4	down
Olfr535	0.109715	-0.510613	3.15849	-0.161664	0.871571	0.999959	L4/5 IT Glut4	down
Rab20	0.109715	-0.510613	3.15849	-0.161664	0.871571	0.999959	L4/5 IT Glut4	down
Tmem255b	0.109715	-0.510613	3.15849	-0.161664	0.871571	0.999959	L4/5 IT Glut4	down
Got1l1	0.109715	-0.510613	3.15849	-0.161664	0.871571	0.999959	L4/5 IT Glut4	down
Iqcn	0.109715	-0.510613	3.15849	-0.161664	0.871571	0.999959	L4/5 IT Glut4	down
Podnl1	0.109715	-0.510613	3.15849	-0.161664	0.871571	0.999959	L4/5 IT Glut4	down
Slc51b	0.109715	-0.510613	3.15849	-0.161664	0.871571	0.999959	L4/5 IT Glut4	down
Plscr5	0.109715	-0.510613	3.15849	-0.161664	0.871571	0.999959	L4/5 IT Glut4	down
Lamb2	0.109715	-0.510613	3.15849	-0.161664	0.871571	0.999959	L4/5 IT Glut4	down
Sowahc	0.109715	-0.510613	3.15849	-0.161664	0.871571	0.999959	L4/5 IT Glut4	down
Pla2g12b	0.109715	-0.510613	3.15849	-0.161664	0.871571	0.999959	L4/5 IT Glut4	down
Vpreb3	0.109715	-0.510613	3.15849	-0.161664	0.871571	0.999959	L4/5 IT Glut4	down
Tspan8	0.109715	-0.510613	3.15849	-0.161664	0.871571	0.999959	L4/5 IT Glut4	down
Irak3	0.109715	-0.510613	3.15849	-0.161664	0.871571	0.999959	L4/5 IT Glut4	down
Wif1	0.109715	-0.510613	3.15849	-0.161664	0.871571	0.999959	L4/5 IT Glut4	down
Flt4	0.109715	-0.510613	3.15849	-0.161664	0.871571	0.999959	L4/5 IT Glut4	down
Leap2	0.109715	-0.510613	3.15849	-0.161664	0.871571	0.999959	L4/5 IT Glut4	down
Meikin	0.109715	-0.510613	3.15849	-0.161664	0.871571	0.999959	L4/5 IT Glut4	down
Nmur2	0.109715	-0.510613	3.15849	-0.161664	0.871571	0.999959	L4/5 IT Glut4	down
Pmp22	0.109715	-0.510613	3.15849	-0.161664	0.871571	0.999959	L4/5 IT Glut4	down
Hs3st3b1	0.109715	-0.510613	3.15849	-0.161664	0.871571	0.999959	L4/5 IT Glut4	down
9130213A22Rik	0.109715	-0.510613	3.15849	-0.161664	0.871571	0.999959	L4/5 IT Glut4	down
Copz2	0.109715	-0.510613	3.15849	-0.161664	0.871571	0.999959	L4/5 IT Glut4	down
Zfp385c	0.109715	-0.510613	3.15849	-0.161664	0.871571	0.999959	L4/5 IT Glut4	down
Gm11634	0.109715	-0.510613	3.15849	-0.161664	0.871571	0.999959	L4/5 IT Glut4	down
Btbd17	0.109715	-0.510613	3.15849	-0.161664	0.871571	0.999959	L4/5 IT Glut4	down
Serpina9	0.109715	-0.510613	3.15849	-0.161664	0.871571	0.999959	L4/5 IT Glut4	down
Serpina3n	0.109715	-0.510613	3.15849	-0.161664	0.871571	0.999959	L4/5 IT Glut4	down
Cks2	0.109715	-0.510613	3.15849	-0.161664	0.871571	0.999959	L4/5 IT Glut4	down
Gm281	0.109715	-0.510613	3.15849	-0.161664	0.871571	0.999959	L4/5 IT Glut4	down
Slc7a7	0.109715	-0.510613	3.15849	-0.161664	0.871571	0.999959	L4/5 IT Glut4	down
Cbln3	0.109715	-0.510613	3.15849	-0.161664	0.871571	0.999959	L4/5 IT Glut4	down
Shisa2	0.109715	-0.510613	3.15849	-0.161664	0.871571	0.999959	L4/5 IT Glut4	down
Sftpc	0.109715	-0.510613	3.15849	-0.161664	0.871571	0.999959	L4/5 IT Glut4	down
Rxfp3	0.109715	-0.510613	3.15849	-0.161664	0.871571	0.999959	L4/5 IT Glut4	down
Apol7e	0.109715	-0.510613	3.15849	-0.161664	0.871571	0.999959	L4/5 IT Glut4	down
Mfng	0.109715	-0.510613	3.15849	-0.161664	0.871571	0.999959	L4/5 IT Glut4	down
Olfr287	0.109715	-0.510613	3.15849	-0.161664	0.871571	0.999959	L4/5 IT Glut4	down
Tuba1c	0.109715	-0.510613	3.15849	-0.161664	0.871571	0.999959	L4/5 IT Glut4	down
Krt77	0.109715	-0.510613	3.15849	-0.161664	0.871571	0.999959	L4/5 IT Glut4	down
Ropn1	0.109715	-0.510613	3.15849	-0.161664	0.871571	0.999959	L4/5 IT Glut4	down
Popdc2	0.109715	-0.510613	3.15849	-0.161664	0.871571	0.999959	L4/5 IT Glut4	down
Tmem45a	0.109715	-0.510613	3.15849	-0.161664	0.871571	0.999959	L4/5 IT Glut4	down
Umodl1	0.109715	-0.510613	3.15849	-0.161664	0.871571	0.999959	L4/5 IT Glut4	down
Clic5	0.109715	-0.510613	3.15849	-0.161664	0.871571	0.999959	L4/5 IT Glut4	down
Unc5cl	0.109715	-0.510613	3.15849	-0.161664	0.871571	0.999959	L4/5 IT Glut4	down
Xdh	0.109715	-0.510613	3.15849	-0.161664	0.871571	0.999959	L4/5 IT Glut4	down
Cyp1b1	0.109715	-0.510613	3.15849	-0.161664	0.871571	0.999959	L4/5 IT Glut4	down
Gjd4	0.109715	-0.510613	3.15849	-0.161664	0.871571	0.999959	L4/5 IT Glut4	down
Ms4a4d	0.109715	-0.510613	3.15849	-0.161664	0.871571	0.999959	L4/5 IT Glut4	down
Cyp2c38	0.109715	-0.510613	3.15849	-0.161664	0.871571	0.999959	L4/5 IT Glut4	down
Ssxb5	0.109715	-0.510613	3.15849	-0.161664	0.871571	0.999959	L4/5 IT Glut4	down
Gm5751	0.109715	-0.510613	3.15849	-0.161664	0.871571	0.999959	L4/5 IT Glut4	down
Gm14597	0.109715	-0.510613	3.15849	-0.161664	0.871571	0.999959	L4/5 IT Glut4	down
Zfp92	0.109715	-0.510613	3.15849	-0.161664	0.871571	0.999959	L4/5 IT Glut4	down
Msn	0.109715	-0.510613	3.15849	-0.161664	0.871571	0.999959	L4/5 IT Glut4	down
Kif4	0.109715	-0.510613	3.15849	-0.161664	0.871571	0.999959	L4/5 IT Glut4	down
Nrk	0.109715	-0.510613	3.15849	-0.161664	0.871571	0.999959	L4/5 IT Glut4	down
Cltrn	0.109715	-0.510613	3.15849	-0.161664	0.871571	0.999959	L4/5 IT Glut4	down
Acr	3.06645	-0.510787	0.914083	-0.558797	0.5763	0.999959	L4/5 IT Glut4	down
Ubxn6	8.37584	-0.51117	0.538406	-0.949415	0.34241	0.999959	L4/5 IT Glut4	down
Sstr3	2.21112	-0.511237	1.03289	-0.494959	0.620629	0.999959	L4/5 IT Glut4	down
Elmod2	4.35462	-0.511651	0.773171	-0.661756	0.508127	0.999959	L4/5 IT Glut4	down
Fem1a	5.45506	-0.511762	0.683591	-0.748639	0.454075	0.999959	L4/5 IT Glut4	down
Resp18	4.41001	-0.51267	0.783434	-0.654388	0.512862	0.999959	L4/5 IT Glut4	down
Nfya	5.94283	-0.512761	0.662052	-0.774502	0.438634	0.999959	L4/5 IT Glut4	down
Xxylt1	5.35616	-0.512939	0.677746	-0.756831	0.449151	0.999959	L4/5 IT Glut4	down
Olfr1217	0.282905	-0.513166	3.1311	-0.163893	0.869815	0.999959	L4/5 IT Glut4	down
C330021F23Rik	0.282905	-0.513166	3.1311	-0.163893	0.869815	0.999959	L4/5 IT Glut4	down
Ino80b	6.63454	-0.513168	0.633837	-0.809621	0.418158	0.999959	L4/5 IT Glut4	down
BC053393	0.275033	-0.513607	3.13129	-0.164024	0.869712	0.999959	L4/5 IT Glut4	down
Ccno	0.275033	-0.513607	3.13129	-0.164024	0.869712	0.999959	L4/5 IT Glut4	down
Dupd1	0.275033	-0.513607	3.13129	-0.164024	0.869712	0.999959	L4/5 IT Glut4	down
Zfp119a	0.991045	-0.513831	1.62162	-0.316862	0.751348	0.999959	L4/5 IT Glut4	down
Rbmx2	1.23623	-0.513988	1.40424	-0.366026	0.714346	0.999959	L4/5 IT Glut4	down
Napsa	0.565277	-0.514495	2.42378	-0.21227	0.831896	0.999959	L4/5 IT Glut4	down
Patz1	9.59222	-0.515502	0.517954	-0.995267	0.319607	0.999959	L4/5 IT Glut4	down
Npm3	1.90333	-0.515999	1.11532	-0.462647	0.643617	0.999959	L4/5 IT Glut4	down
Gabrg1	5.70473	-0.516384	0.700226	-0.737453	0.460847	0.999959	L4/5 IT Glut4	down
Lepr	11.6181	-0.516483	0.456277	-1.13195	0.257655	0.999959	L4/5 IT Glut4	down
Asb14	1.08317	-0.516507	1.50128	-0.344045	0.730812	0.999959	L4/5 IT Glut4	down
Slc4a1ap	21.0525	-0.517126	0.353866	-1.46136	0.143917	0.999959	L4/5 IT Glut4	down
Mif4gd	0.664713	-0.517176	2.0025	-0.258265	0.796202	0.999959	L4/5 IT Glut4	down
Klhl8	19.803	-0.517633	0.375824	-1.37733	0.168411	0.999959	L4/5 IT Glut4	down
Tmem203	1.61185	-0.517689	1.3867	-0.373325	0.708907	0.999959	L4/5 IT Glut4	down
Mypn	10.9524	-0.5178	0.489614	-1.05757	0.290252	0.999959	L4/5 IT Glut4	down
Nudt10	1.22928	-0.517801	1.5558	-0.332819	0.739271	0.999959	L4/5 IT Glut4	down
Ptprm	21.5701	-0.518462	0.369134	-1.40454	0.160159	0.999959	L4/5 IT Glut4	down
Rnf133	0.38479	-0.518913	2.83396	-0.183105	0.854716	0.999959	L4/5 IT Glut4	down
Fkbp5	17.8687	-0.519038	0.43375	-1.19663	0.231451	0.999959	L4/5 IT Glut4	down
Rbms2	3.66854	-0.519399	0.835708	-0.621507	0.534266	0.999959	L4/5 IT Glut4	down
Fbp1	0.655638	-0.519537	2.05371	-0.252975	0.800288	0.999959	L4/5 IT Glut4	down
Ufsp1	1.10546	-0.519768	1.59059	-0.326777	0.743836	0.999959	L4/5 IT Glut4	down
Irak1	19.535	-0.520794	0.375366	-1.38743	0.165311	0.999959	L4/5 IT Glut4	down
Tceal8	1.87239	-0.521997	1.11885	-0.466548	0.640823	0.999959	L4/5 IT Glut4	down
Lamb1	1.96279	-0.523296	1.18369	-0.442088	0.658426	0.999959	L4/5 IT Glut4	down
Ptger3	6.66155	-0.523426	0.666635	-0.785176	0.432351	0.999959	L4/5 IT Glut4	down
Svbp	1.21028	-0.523545	1.58752	-0.329789	0.741559	0.999959	L4/5 IT Glut4	down
Zc3h6	38.0463	-0.523689	0.299138	-1.75066	0.0800041	0.999959	L4/5 IT Glut4	down
Atg14	13.6138	-0.523847	0.429875	-1.2186	0.222994	0.999959	L4/5 IT Glut4	down
Pfkfb4	15.2296	-0.523942	0.447968	-1.1696	0.242164	0.999959	L4/5 IT Glut4	down
Dmwd	7.69627	-0.524128	0.611854	-0.856621	0.391654	0.999959	L4/5 IT Glut4	down
Gm10638	0.34963	-0.524161	2.94975	-0.177697	0.858961	0.999959	L4/5 IT Glut4	down
Wdr81	3.91313	-0.524179	0.821001	-0.638464	0.523172	0.999959	L4/5 IT Glut4	down
A930004D18Rik	0.42417	-0.524327	2.36501	-0.221701	0.824546	0.999959	L4/5 IT Glut4	down
Cdiptos	0.42417	-0.524327	2.36501	-0.221701	0.824546	0.999959	L4/5 IT Glut4	down
Gal3st4	1.45528	-0.524408	1.39256	-0.376579	0.706487	0.999959	L4/5 IT Glut4	down
Slc7a3	2.15644	-0.52443	1.20821	-0.434055	0.664249	0.999959	L4/5 IT Glut4	down
Cdon	25.1086	-0.525587	0.321615	-1.63421	0.102214	0.999959	L4/5 IT Glut4	down
Thap12	7.24329	-0.525776	0.610598	-0.861084	0.389192	0.999959	L4/5 IT Glut4	down
Pdha1	8.51133	-0.525842	0.533259	-0.98609	0.324089	0.999959	L4/5 IT Glut4	down
Olfr539	1.86552	-0.525899	1.34141	-0.392051	0.695021	0.999959	L4/5 IT Glut4	down
Spout1	7.99451	-0.526042	0.551005	-0.954696	0.339732	0.999959	L4/5 IT Glut4	down
Capn1	3.8731	-0.526151	0.886883	-0.593259	0.553008	0.999959	L4/5 IT Glut4	down
Timm10b	5.89732	-0.526255	0.708185	-0.743104	0.457419	0.999959	L4/5 IT Glut4	down
Atp5h	8.18298	-0.526277	0.622828	-0.84498	0.398122	0.999959	L4/5 IT Glut4	down
A630095N17Rik	0.176439	-0.526322	3.16027	-0.166543	0.867729	0.999959	L4/5 IT Glut4	down
Fut7	0.176439	-0.526322	3.16027	-0.166543	0.867729	0.999959	L4/5 IT Glut4	down
Agpat2	0.176439	-0.526322	3.16027	-0.166543	0.867729	0.999959	L4/5 IT Glut4	down
Olfr259	0.176439	-0.526322	3.16027	-0.166543	0.867729	0.999959	L4/5 IT Glut4	down
Olfr1238	0.176439	-0.526322	3.16027	-0.166543	0.867729	0.999959	L4/5 IT Glut4	down
Wfdc2	0.176439	-0.526322	3.16027	-0.166543	0.867729	0.999959	L4/5 IT Glut4	down
Mgst2	0.176439	-0.526322	3.16027	-0.166543	0.867729	0.999959	L4/5 IT Glut4	down
Muc1	0.176439	-0.526322	3.16027	-0.166543	0.867729	0.999959	L4/5 IT Glut4	down
Chia1	0.176439	-0.526322	3.16027	-0.166543	0.867729	0.999959	L4/5 IT Glut4	down
Ttc22	0.176439	-0.526322	3.16027	-0.166543	0.867729	0.999959	L4/5 IT Glut4	down
Fam151a	0.176439	-0.526322	3.16027	-0.166543	0.867729	0.999959	L4/5 IT Glut4	down
Ptch2	0.176439	-0.526322	3.16027	-0.166543	0.867729	0.999959	L4/5 IT Glut4	down
Kdr	0.176439	-0.526322	3.16027	-0.166543	0.867729	0.999959	L4/5 IT Glut4	down
Aass	0.176439	-0.526322	3.16027	-0.166543	0.867729	0.999959	L4/5 IT Glut4	down
Tcf7l1	0.176439	-0.526322	3.16027	-0.166543	0.867729	0.999959	L4/5 IT Glut4	down
Nat8f5	0.176439	-0.526322	3.16027	-0.166543	0.867729	0.999959	L4/5 IT Glut4	down
Slc6a12	0.176439	-0.526322	3.16027	-0.166543	0.867729	0.999959	L4/5 IT Glut4	down
Art4	0.176439	-0.526322	3.16027	-0.166543	0.867729	0.999959	L4/5 IT Glut4	down
Psg17	0.176439	-0.526322	3.16027	-0.166543	0.867729	0.999959	L4/5 IT Glut4	down
Acan	0.176439	-0.526322	3.16027	-0.166543	0.867729	0.999959	L4/5 IT Glut4	down
Cd209c	0.176439	-0.526322	3.16027	-0.166543	0.867729	0.999959	L4/5 IT Glut4	down
Il12rb1	0.176439	-0.526322	3.16027	-0.166543	0.867729	0.999959	L4/5 IT Glut4	down
Drc7	0.176439	-0.526322	3.16027	-0.166543	0.867729	0.999959	L4/5 IT Glut4	down
Jaml	0.176439	-0.526322	3.16027	-0.166543	0.867729	0.999959	L4/5 IT Glut4	down
Chrna5	0.176439	-0.526322	3.16027	-0.166543	0.867729	0.999959	L4/5 IT Glut4	down
Iqcf3	0.176439	-0.526322	3.16027	-0.166543	0.867729	0.999959	L4/5 IT Glut4	down
Ccr2	0.176439	-0.526322	3.16027	-0.166543	0.867729	0.999959	L4/5 IT Glut4	down
Plpp2	0.176439	-0.526322	3.16027	-0.166543	0.867729	0.999959	L4/5 IT Glut4	down
Hal	0.176439	-0.526322	3.16027	-0.166543	0.867729	0.999959	L4/5 IT Glut4	down
Kcnip1	0.176439	-0.526322	3.16027	-0.166543	0.867729	0.999959	L4/5 IT Glut4	down
Ifi47	0.176439	-0.526322	3.16027	-0.166543	0.867729	0.999959	L4/5 IT Glut4	down
Tlcd2	0.176439	-0.526322	3.16027	-0.166543	0.867729	0.999959	L4/5 IT Glut4	down
Pctp	0.176439	-0.526322	3.16027	-0.166543	0.867729	0.999959	L4/5 IT Glut4	down
Grb7	0.176439	-0.526322	3.16027	-0.166543	0.867729	0.999959	L4/5 IT Glut4	down
Tmem273	0.176439	-0.526322	3.16027	-0.166543	0.867729	0.999959	L4/5 IT Glut4	down
Ripply3	0.176439	-0.526322	3.16027	-0.166543	0.867729	0.999959	L4/5 IT Glut4	down
Vmn2r113	0.176439	-0.526322	3.16027	-0.166543	0.867729	0.999959	L4/5 IT Glut4	down
Cyp4f16	0.176439	-0.526322	3.16027	-0.166543	0.867729	0.999959	L4/5 IT Glut4	down
Ccdc178	0.176439	-0.526322	3.16027	-0.166543	0.867729	0.999959	L4/5 IT Glut4	down
Cd74	0.176439	-0.526322	3.16027	-0.166543	0.867729	0.999959	L4/5 IT Glut4	down
Aldh3b1	0.176439	-0.526322	3.16027	-0.166543	0.867729	0.999959	L4/5 IT Glut4	down
Ankrd2	0.176439	-0.526322	3.16027	-0.166543	0.867729	0.999959	L4/5 IT Glut4	down
Bmx	0.176439	-0.526322	3.16027	-0.166543	0.867729	0.999959	L4/5 IT Glut4	down
Fam124b	0.176439	-0.526322	3.16027	-0.166543	0.867729	0.999959	L4/5 IT Glut4	down
Hus1	4.3266	-0.526635	0.756656	-0.696003	0.486427	0.999959	L4/5 IT Glut4	down
Smad4	29.4994	-0.527105	0.294218	-1.79155	0.0732057	0.999959	L4/5 IT Glut4	down
Yeats4	5.52294	-0.52746	0.695705	-0.758166	0.448351	0.999959	L4/5 IT Glut4	down
Supv3l1	14.2912	-0.527533	0.428738	-1.23043	0.218536	0.999959	L4/5 IT Glut4	down
Nim1k	32.2865	-0.527556	0.300406	-1.75614	0.0790644	0.999959	L4/5 IT Glut4	down
Tex10	18.9642	-0.52813	0.379262	-1.39252	0.163765	0.999959	L4/5 IT Glut4	down
Dcdc2c	2.76714	-0.528277	0.982713	-0.53757	0.590874	0.999959	L4/5 IT Glut4	down
Gpr165	0.343161	-0.528737	2.96277	-0.17846	0.858361	0.999959	L4/5 IT Glut4	down
Matn3	1.69255	-0.528871	1.15237	-0.458942	0.646276	0.999959	L4/5 IT Glut4	down
Clrn1	1.12368	-0.529469	1.61374	-0.3281	0.742836	0.999959	L4/5 IT Glut4	down
Hsf4	4.01099	-0.529761	0.815777	-0.649394	0.516084	0.999959	L4/5 IT Glut4	down
Phc1	14.2814	-0.530372	0.428458	-1.23786	0.215767	0.999959	L4/5 IT Glut4	down
Arhgef10	1.48524	-0.530407	1.35073	-0.392682	0.694554	0.999959	L4/5 IT Glut4	down
Gm7694	0.286575	-0.530564	3.14912	-0.16848	0.866205	0.999959	L4/5 IT Glut4	down
B3glct	43.5526	-0.530656	0.245095	-2.16511	0.0303796	0.999959	L4/5 IT Glut4	down
Banf1	2.7371	-0.530692	1.01983	-0.520373	0.602803	0.999959	L4/5 IT Glut4	down
Ogg1	1.82943	-0.531023	1.21102	-0.438492	0.66103	0.999959	L4/5 IT Glut4	down
Sh3bp4	1.00846	-0.53134	1.66841	-0.318471	0.750128	0.999959	L4/5 IT Glut4	down
Sbspon	1.38292	-0.531596	1.39662	-0.380631	0.703477	0.999959	L4/5 IT Glut4	down
Srprb	5.24149	-0.531902	0.712074	-0.746976	0.455078	0.999959	L4/5 IT Glut4	down
Gm3636	1.05754	-0.532271	1.5046	-0.353762	0.723517	0.999959	L4/5 IT Glut4	down
Myl12b	31.0012	-0.532766	0.301871	-1.76488	0.0775843	0.999959	L4/5 IT Glut4	down
Patj	35.55	-0.532873	0.269557	-1.97685	0.0480587	0.999959	L4/5 IT Glut4	down
March3	9.60395	-0.532965	0.523415	-1.01825	0.308561	0.999959	L4/5 IT Glut4	down
Uhrf1bp1	6.26676	-0.534078	0.631092	-0.846276	0.397399	0.999959	L4/5 IT Glut4	down
Stk35	10.9447	-0.534385	0.472755	-1.13037	0.258322	0.999959	L4/5 IT Glut4	down
Dhrs3	1.74735	-0.534673	1.17673	-0.454371	0.649562	0.999959	L4/5 IT Glut4	down
Pts	1.4904	-0.53504	1.42566	-0.375292	0.707443	0.999959	L4/5 IT Glut4	down
Atg101	2.82108	-0.535353	0.973796	-0.549759	0.582485	0.999959	L4/5 IT Glut4	down
Clptm1l	10.1229	-0.535409	0.494816	-1.08204	0.279236	0.999959	L4/5 IT Glut4	down
Ankrd16	13.7021	-0.535483	0.48744	-1.09856	0.271959	0.999959	L4/5 IT Glut4	down
Psen2	6.88285	-0.536435	0.608462	-0.881624	0.37798	0.999959	L4/5 IT Glut4	down
Htr1a	1.25657	-0.536749	1.4152	-0.379274	0.704484	0.999959	L4/5 IT Glut4	down
Polr1b	5.1451	-0.536779	0.729691	-0.735624	0.461959	0.999959	L4/5 IT Glut4	down
Ogdhl	6.03882	-0.536927	0.648315	-0.828189	0.407564	0.999959	L4/5 IT Glut4	down
Idh1	2.25409	-0.537289	1.16188	-0.462432	0.643772	0.999959	L4/5 IT Glut4	down
Idh3a	13.1052	-0.537701	0.441875	-1.21686	0.223657	0.999959	L4/5 IT Glut4	down
Tars	3.55477	-0.537738	0.83015	-0.64776	0.51714	0.999959	L4/5 IT Glut4	down
Phf10	11.5113	-0.538406	0.4734	-1.13732	0.255406	0.999959	L4/5 IT Glut4	down
Amot	5.86647	-0.538476	0.629904	-0.854854	0.392632	0.999959	L4/5 IT Glut4	down
Olfr18	0.257449	-0.538758	3.13817	-0.171679	0.86369	0.999959	L4/5 IT Glut4	down
Ccdc188	0.257449	-0.538758	3.13817	-0.171679	0.86369	0.999959	L4/5 IT Glut4	down
6430550D23Rik	1.70405	-0.539275	1.16979	-0.461002	0.644797	0.999959	L4/5 IT Glut4	down
Sde2	8.62821	-0.539426	0.538678	-1.00139	0.31664	0.999959	L4/5 IT Glut4	down
Nrbf2	5.75951	-0.539445	0.735251	-0.733688	0.463139	0.999959	L4/5 IT Glut4	down
Zfp579	2.68876	-0.54113	0.963372	-0.561704	0.574318	0.999959	L4/5 IT Glut4	down
Pygo2	5.12538	-0.541504	0.736541	-0.735199	0.462218	0.999959	L4/5 IT Glut4	down
Plscr4	1.05409	-0.542038	1.67358	-0.32388	0.746029	0.999959	L4/5 IT Glut4	down
Ranbp3l	0.706502	-0.54208	1.91551	-0.282995	0.777181	0.999959	L4/5 IT Glut4	down
Dus1l	3.9519	-0.542275	0.81684	-0.663869	0.506774	0.999959	L4/5 IT Glut4	down
Slc27a3	0.747746	-0.542399	1.85604	-0.292235	0.770107	0.999959	L4/5 IT Glut4	down
Tns1	1.52966	-0.542842	1.23122	-0.440896	0.659288	0.999959	L4/5 IT Glut4	down
Clmn	5.36895	-0.542913	0.695532	-0.780572	0.435054	0.999959	L4/5 IT Glut4	down
Prox2	6.21093	-0.543087	0.719018	-0.755318	0.450058	0.999959	L4/5 IT Glut4	down
Pld1	0.351866	-0.544323	2.93762	-0.185294	0.852998	0.999959	L4/5 IT Glut4	down
Zfp934	29.734	-0.545235	0.293464	-1.85793	0.0631794	0.999959	L4/5 IT Glut4	down
Sbno2	10.8759	-0.545284	0.485408	-1.12335	0.261289	0.999959	L4/5 IT Glut4	down
Slc5a5	0.407196	-0.545687	2.80054	-0.194851	0.84551	0.999959	L4/5 IT Glut4	down
Actn3	0.407196	-0.545687	2.80054	-0.194851	0.84551	0.999959	L4/5 IT Glut4	down
Gm42517	1.00863	-0.545839	1.716	-0.318088	0.750419	0.999959	L4/5 IT Glut4	down
Adprhl1	0.249576	-0.546276	3.13887	-0.174036	0.861837	0.999959	L4/5 IT Glut4	down
Rdh1	0.249576	-0.546276	3.13887	-0.174036	0.861837	0.999959	L4/5 IT Glut4	down
Olig2	0.249576	-0.546276	3.13887	-0.174036	0.861837	0.999959	L4/5 IT Glut4	down
Rnf26	1.09047	-0.54632	1.49348	-0.365804	0.714511	0.999959	L4/5 IT Glut4	down
Psmb5	4.06588	-0.546589	0.865127	-0.631802	0.527516	0.999959	L4/5 IT Glut4	down
Mgp	1.38917	-0.546605	1.50084	-0.364199	0.715709	0.999959	L4/5 IT Glut4	down
Zwilch	4.57869	-0.546619	0.730807	-0.747965	0.454481	0.999959	L4/5 IT Glut4	down
Tmem25	6.42998	-0.547753	0.614737	-0.891037	0.37291	0.999959	L4/5 IT Glut4	down
Atp8b5	0.992314	-0.548087	1.6338	-0.335469	0.737272	0.999959	L4/5 IT Glut4	down
Snrnp200	13.4344	-0.548607	0.445564	-1.23126	0.218224	0.999959	L4/5 IT Glut4	down
Opn3	5.70685	-0.549141	0.693937	-0.791342	0.428745	0.999959	L4/5 IT Glut4	down
E2f5	9.30513	-0.549491	0.554168	-0.99156	0.321412	0.999959	L4/5 IT Glut4	down
C2cd2l	11.7316	-0.549495	0.488862	-1.12403	0.261001	0.999959	L4/5 IT Glut4	down
Gen1	1.43144	-0.54953	1.33288	-0.412289	0.680128	0.999959	L4/5 IT Glut4	down
Gng4	14.937	-0.550105	0.440049	-1.2501	0.211263	0.999959	L4/5 IT Glut4	down
Foxp2	5.3524	-0.55056	0.697308	-0.789551	0.42979	0.999959	L4/5 IT Glut4	down
Tbx15	1.55957	-0.550822	1.25991	-0.437191	0.661973	0.999959	L4/5 IT Glut4	down
Fgfrl1	0.590717	-0.550921	2.05796	-0.267702	0.788929	0.999959	L4/5 IT Glut4	down
Rps6	7.77548	-0.551556	0.646233	-0.853494	0.393385	0.999959	L4/5 IT Glut4	down
Elk4	10.474	-0.552008	0.506889	-1.08901	0.276149	0.999959	L4/5 IT Glut4	down
Neurod1	5.09884	-0.552132	0.695908	-0.793398	0.427546	0.999959	L4/5 IT Glut4	down
Cox7a2	18.1859	-0.552468	0.410643	-1.34537	0.178505	0.999959	L4/5 IT Glut4	down
Ctu1	0.969265	-0.552598	1.79636	-0.307621	0.758371	0.999959	L4/5 IT Glut4	down
P3h4	1.67851	-0.553586	1.22525	-0.451815	0.651402	0.999959	L4/5 IT Glut4	down
Pcyt1b	9.28561	-0.553941	0.51952	-1.06626	0.286308	0.999959	L4/5 IT Glut4	down
Pik3c2g	0.324173	-0.554552	3.04465	-0.18214	0.855473	0.999959	L4/5 IT Glut4	down
Cyp39a1	1.31287	-0.555041	1.4037391477846899	-0.395401	0.692547	0.999959	L4/5 IT Glut4	down
Fbxl15	5.53458	-0.555043	0.714956	-0.776331	0.437554	0.999959	L4/5 IT Glut4	down
Nedd1	3.31833	-0.5551	0.899085	-0.617406	0.536967	0.999959	L4/5 IT Glut4	down
Clcn4	22.6814	-0.555533	0.356316	-1.5591	0.118973	0.999959	L4/5 IT Glut4	down
Myl4	2.23357	-0.555628	1.10743	-0.501727	0.61586	0.999959	L4/5 IT Glut4	down
Armcx4	4.3397	-0.557111	0.812639	-0.685558	0.492992	0.999959	L4/5 IT Glut4	down
Uspl1	9.96717	-0.55734	0.509918	-1.093	0.274394	0.999959	L4/5 IT Glut4	down
Slc25a16	17.5963	-0.557433	0.399108	-1.3967	0.162505	0.999959	L4/5 IT Glut4	down
Tonsl	1.89544	-0.558028	1.22213	-0.456603	0.647957	0.999959	L4/5 IT Glut4	down
Dck	3.24624	-0.558165	0.922097	-0.605322	0.544965	0.999959	L4/5 IT Glut4	down
Mrpl54	1.52314	-0.558827	1.29834	-0.430415	0.666894	0.999959	L4/5 IT Glut4	down
Lmln	16.1674	-0.559403	0.393534	-1.42149	0.15517518201178301	0.999959	L4/5 IT Glut4	down
Aldoa	22.3026	-0.559759	0.423192	-1.32271	0.185933	0.999959	L4/5 IT Glut4	down
Guf1	19.8884	-0.559948	0.364501	-1.53621	0.124488	0.999959	L4/5 IT Glut4	down
Galnt12	2.14893	-0.560144	1.06972	-0.523635	0.600533	0.999959	L4/5 IT Glut4	down
Sec16b	4.72306	-0.560685	0.759521	-0.738209	0.460387	0.999959	L4/5 IT Glut4	down
Atp10a	4.43565	-0.561102	0.764559	-0.733891	0.463015	0.999959	L4/5 IT Glut4	down
Slc4a9	1.78937	-0.561315	1.2123	-0.463015	0.643353	0.999959	L4/5 IT Glut4	down
Klhl1	8.54692	-0.56156	0.553048	-1.01539	0.309919	0.999959	L4/5 IT Glut4	down
Mcm6	0.656016	-0.562015	2.153	-0.261037	0.794064	0.999959	L4/5 IT Glut4	down
Ctf1	0.418743	-0.562027	2.75873	-0.203727	0.838567	0.999959	L4/5 IT Glut4	down
Dnpep	2.26951	-0.562317	1.05159	-0.53473	0.592837	0.999959	L4/5 IT Glut4	down
Cd53	0.498151	-0.562864	2.50934	-0.224307	0.822518	0.999959	L4/5 IT Glut4	down
Glb1l2	0.498151	-0.562864	2.50934	-0.224307	0.822518	0.999959	L4/5 IT Glut4	down
Cdhr3	2.26741	-0.562905	1.11796	-0.503509	0.614606	0.999959	L4/5 IT Glut4	down
Has1	1.27115	-0.562915	1.44357	-0.389947	0.696576	0.999959	L4/5 IT Glut4	down
Slc45a1	21.1522	-0.563057	0.373395	-1.50794	0.131571	0.999959	L4/5 IT Glut4	down
Ndn	5.08733	-0.563994	0.747628	-0.754378	0.450622	0.999959	L4/5 IT Glut4	down
Efemp2	3.96206	-0.564294	0.839942	-0.671826	0.501695	0.999959	L4/5 IT Glut4	down
Ncdn	10.5203	-0.565182	0.5393	-1.04799	0.294642	0.999959	L4/5 IT Glut4	down
Cd99l2	19.5905	-0.565538	0.359905	-1.57135	0.116101	0.999959	L4/5 IT Glut4	down
Ift74	21.001	-0.565673	0.351721	-1.6083	0.107769	0.999959	L4/5 IT Glut4	down
Creg1	2.75147	-0.566084	0.95423	-0.593237	0.553023	0.999959	L4/5 IT Glut4	down
Smim1	4.44637	-0.566262	0.877757	-0.645124	0.518847	0.999959	L4/5 IT Glut4	down
Rrm1	2.51703	-0.567152	0.985378	-0.575568	0.564907	0.999959	L4/5 IT Glut4	down
Zfp655	7.45757	-0.567247	0.629269	-0.901439	0.367355	0.999959	L4/5 IT Glut4	down
Tctex1d1	1.06329	-0.567303	1.61105	-0.352133	0.724739	0.999959	L4/5 IT Glut4	down
Bora	4.7965	-0.568138	0.810655	-0.700837	0.483404	0.999959	L4/5 IT Glut4	down
Pir	10.5539	-0.568525	0.493627	-1.15173	0.249432	0.999959	L4/5 IT Glut4	down
Inhbe	0.525627	-0.568962	2.52925	-0.224953	0.822016	0.999959	L4/5 IT Glut4	down
Spag5	21.2917	-0.569177	0.349266	-1.62964	0.103178	0.999959	L4/5 IT Glut4	down
Lax1	0.203685	-0.569991	3.13164	-0.18201	0.855575	0.999959	L4/5 IT Glut4	down
Dlx2	0.203685	-0.569991	3.13164	-0.18201	0.855575	0.999959	L4/5 IT Glut4	down
Tmem79	0.203685	-0.569991	3.13164	-0.18201	0.855575	0.999959	L4/5 IT Glut4	down
Olfr544	0.203685	-0.569991	3.13164	-0.18201	0.855575	0.999959	L4/5 IT Glut4	down
Ccrl2	0.203685	-0.569991	3.13164	-0.18201	0.855575	0.999959	L4/5 IT Glut4	down
Tspear	0.203685	-0.569991	3.13164	-0.18201	0.855575	0.999959	L4/5 IT Glut4	down
1700113H08Rik	0.203685	-0.569991	3.13164	-0.18201	0.855575	0.999959	L4/5 IT Glut4	down
Olfr10	0.203685	-0.569991	3.13164	-0.18201	0.855575	0.999959	L4/5 IT Glut4	down
Myh13	0.203685	-0.569991	3.13164	-0.18201	0.855575	0.999959	L4/5 IT Glut4	down
Syngr2	0.203685	-0.569991	3.13164	-0.18201	0.855575	0.999959	L4/5 IT Glut4	down
Nfam1	0.203685	-0.569991	3.13164	-0.18201	0.855575	0.999959	L4/5 IT Glut4	down
Rimbp3	0.203685	-0.569991	3.13164	-0.18201	0.855575	0.999959	L4/5 IT Glut4	down
Hck	4.5541	-0.570102	0.803142	-0.70984	0.477803	0.999959	L4/5 IT Glut4	down
Mex3a	0.936127	-0.570209	1.77871	-0.320575	0.748533	0.999959	L4/5 IT Glut4	down
Pygo1	7.87901	-0.570582	0.571722	-0.998007	0.318276	0.999959	L4/5 IT Glut4	down
Prps1	3.63887	-0.571317	0.956272	-0.597441	0.550213	0.999959	L4/5 IT Glut4	down
Rad50	18.5815	-0.571322	0.372484	-1.53382	0.125075	0.999959	L4/5 IT Glut4	down
Zfp64	16.3957	-0.571434	0.39977	-1.42941	0.152887	0.999959	L4/5 IT Glut4	down
A530016L24Rik	0.680509	-0.571599	2.03757	-0.28053	0.779071	0.999959	L4/5 IT Glut4	down
Slc25a38	3.97074	-0.571661	0.759339	-0.75284	0.451546	0.999959	L4/5 IT Glut4	down
4930558K02Rik	1.47264	-0.571989	1.32618	-0.431307	0.666245	0.999959	L4/5 IT Glut4	down
4930415O20Rik	0.637624	-0.572722	1.99714	-0.286771	0.774288	0.999959	L4/5 IT Glut4	down
Inpp5j	6.19866	-0.573414	0.631948	-0.907375	0.364208	0.999959	L4/5 IT Glut4	down
Pth2r	4.3301	-0.57364	0.816708	-0.702381	0.482442	0.999959	L4/5 IT Glut4	down
Lgi4	2.97155	-0.574023	0.960321	-0.59774	0.550013	0.999959	L4/5 IT Glut4	down
Dhdh	3.25652	-0.574599	0.940607	-0.610881	0.541278	0.999959	L4/5 IT Glut4	down
Nol7	7.63692	-0.574866	0.617304	-0.931253	0.351723	0.999959	L4/5 IT Glut4	down
Igfbp5	7.59159	-0.575571	0.591604	-0.972899	0.330603	0.999959	L4/5 IT Glut4	down
Ifitm7	4.46395	-0.575734	0.726363	-0.792626	0.427996	0.999959	L4/5 IT Glut4	down
Mrps22	3.30695	-0.575837	0.960191	-0.599711	0.548699	0.999959	L4/5 IT Glut4	down
Mks1	2.41843	-0.575983	0.990626	-0.581434	0.560948	0.999959	L4/5 IT Glut4	down
Skint11	0.334223	-0.578139	3.00185	-0.192595	0.847276	0.999959	L4/5 IT Glut4	down
Gm4756	0.334223	-0.578139	3.00185	-0.192595	0.847276	0.999959	L4/5 IT Glut4	down
Slc4a7	26.191	-0.578378	0.314755	-1.83755	0.0661288	0.999959	L4/5 IT Glut4	down
Uqcrb	7.63925	-0.578978	0.603663	-0.959107	0.337505	0.999959	L4/5 IT Glut4	down
Fn3krp	3.17812	-0.579127	0.922153	-0.628016	0.529993	0.999959	L4/5 IT Glut4	down
Ccne2	7.26415	-0.579216	0.597164	-0.969946	0.332074	0.999959	L4/5 IT Glut4	down
Hrk	4.43089	-0.579949	0.863361	-0.671734	0.501753	0.999959	L4/5 IT Glut4	down
Ccdc61	5.39217	-0.580361	0.681963	-0.851016	0.39476	0.999959	L4/5 IT Glut4	down
Aldh1l2	0.663468	-0.580759	2.00744	-0.289303	0.77235	0.999959	L4/5 IT Glut4	down
Lactb2	14.6334	-0.580835	0.420239	-1.38215	0.166925	0.999959	L4/5 IT Glut4	down
Ggnbp1	3.39688	-0.58202	0.886092	-0.656839	0.511284	0.999959	L4/5 IT Glut4	down
Trabd2b	12.997853163422601	-0.582255	0.487896	-1.1934	0.232713	0.999959	L4/5 IT Glut4	down
Irak1bp1	11.2039	-0.58329	0.484492	-1.20392	0.228621	0.999959	L4/5 IT Glut4	down
Npr2	11.0124	-0.583427	0.486612	-1.19896	0.230545	0.999959	L4/5 IT Glut4	down
Tsc22d4	3.83037	-0.58359	0.830106	-0.703031	0.482037	0.999959	L4/5 IT Glut4	down
Tyms	1.74634	-0.585576	1.13729	-0.514885	0.606633	0.999959	L4/5 IT Glut4	down
Pcdhb21	4.10583	-0.585715	0.781232	-0.749732	0.453416	0.999959	L4/5 IT Glut4	down
Aldh16a1	2.74647	-0.585742	0.954025	-0.613969	0.539236	0.999959	L4/5 IT Glut4	down
Atraid	17.4115	-0.586222	0.395821	-1.48103	0.138599	0.999959	L4/5 IT Glut4	down
1700019D03Rik	9.18698	-0.586408	0.572303	-1.02465	0.30553	0.999959	L4/5 IT Glut4	down
Tmem50b	4.18142	-0.587006	0.841262	-0.697769	0.485322	0.999959	L4/5 IT Glut4	down
Cntfr	7.13799	-0.587035	0.598315	-0.981146	0.326521	0.999959	L4/5 IT Glut4	down
Tmem50a	16.1014	-0.58719	0.414038	-1.41821	0.156131	0.999959	L4/5 IT Glut4	down
9630041A04Rik	1.6719	-0.587513	1.2378	-0.474643	0.635041	0.999959	L4/5 IT Glut4	down
Khnyn	6.77557	-0.587772	0.649795	-0.904549	0.365704	0.999959	L4/5 IT Glut4	down
Mphosph6	3.85558	-0.587876	0.83396	-0.704921	0.480859	0.999959	L4/5 IT Glut4	down
Cyp7b1	23.619	-0.588139	0.346172	-1.69898	0.0893225	0.999959	L4/5 IT Glut4	down
Ube2q1	10.5348	-0.588194	0.498267	-1.18048	0.23781	0.999959	L4/5 IT Glut4	down
Ampd3	6.67869	-0.588208	0.611706	-0.961585	0.336258	0.999959	L4/5 IT Glut4	down
Thap3	14.4947	-0.588291	0.424781	-1.38493	0.166074	0.999959	L4/5 IT Glut4	down
Vars2	7.20856	-0.589627	0.597531	-0.986773	0.323754	0.999959	L4/5 IT Glut4	down
Alox12	0.315684	-0.589747	3.0555	-0.193012	0.84695	0.999959	L4/5 IT Glut4	down
Dhrs13	0.315684	-0.589747	3.0555	-0.193012	0.84695	0.999959	L4/5 IT Glut4	down
Rad18	13.5718	-0.589855	0.428371	-1.37697	0.168522	0.999959	L4/5 IT Glut4	down
Ddost	3.10101	-0.590181	0.934812	-0.631337	0.52782	0.999959	L4/5 IT Glut4	down
Cenpe	1.00093	-0.590263	1.66025	-0.355525	0.722196	0.999959	L4/5 IT Glut4	down
Usp6nl	3.12871	-0.590552	0.912288	-0.64733	0.517418	0.999959	L4/5 IT Glut4	down
Mgmt	1.04971	-0.590577	1.69464	-0.348498	0.727466	0.999959	L4/5 IT Glut4	down
Esm1	1.62072	-0.591051	1.22128	-0.48396	0.628414	0.999959	L4/5 IT Glut4	down
A930033H14Rik	2.01188	-0.591111	1.09768	-0.538509	0.590226	0.999959	L4/5 IT Glut4	down
Ndufa3	1.10423	-0.591141	1.85648	-0.31842	0.750167	0.999959	L4/5 IT Glut4	down
Aplf	3.99285	-0.591332	0.798369	-0.740675	0.45889	0.999959	L4/5 IT Glut4	down
Ttc21b	33.8067	-0.592023	0.281338	-2.10431	0.035351	0.999959	L4/5 IT Glut4	down
Ppl	1.03414	-0.592513	1.48627	-0.398657	0.690146	0.999959	L4/5 IT Glut4	down
Mlycd	7.0791	-0.592603	0.590957	-1.00279	0.315965	0.999959	L4/5 IT Glut4	down
Id1	0.726514	-0.592707	2.05953	-0.287787	0.77351	0.999959	L4/5 IT Glut4	down
Gas2l3	0.305527	-0.592786	3.12157	-0.1899	0.849387	0.999959	L4/5 IT Glut4	down
Msh2	14.5689	-0.593027	0.416827	-1.42271	0.154819	0.999959	L4/5 IT Glut4	down
Coq9	12.055	-0.593184	0.452598	-1.31062	0.189986	0.999959	L4/5 IT Glut4	down
Riox1	0.893475	-0.593242	1.6545641619995901	-0.358549	0.719933	0.999959	L4/5 IT Glut4	down
Tert	3.83165	-0.594009	0.791549	-0.750439	0.45299	0.999959	L4/5 IT Glut4	down
Nhlrc3	5.38438	-0.594418	0.66451	-0.89452	0.371044	0.999959	L4/5 IT Glut4	down
1700003F12Rik	4.74526	-0.595179	0.708155	-0.840465	0.400648	0.999959	L4/5 IT Glut4	down
Slc25a4	28.1307	-0.595404	0.349311	-1.70451	0.0882856	0.999959	L4/5 IT Glut4	down
Ado	2.09349	-0.596056	1.09949	-0.542122	0.587734	0.999959	L4/5 IT Glut4	down
Repin1	5.77283	-0.596739	0.673029	-0.886647	0.375269	0.999959	L4/5 IT Glut4	down
Iglon5	11.032	-0.596753	0.481757	-1.2387	0.215456	0.999959	L4/5 IT Glut4	down
Tesk1	6.07108	-0.596758	0.631702	-0.944684	0.34482	0.999959	L4/5 IT Glut4	down
Tmem170	1.03106	-0.597271	1.5218	-0.392476	0.694706	0.999959	L4/5 IT Glut4	down
Naa10	2.84329	-0.597273	0.974836	-0.612691	0.540081	0.999959	L4/5 IT Glut4	down
Pck2	9.41471	-0.597488	0.516967	-1.15576	0.247781	0.999959	L4/5 IT Glut4	down
Sncaip	3.74736	-0.597583	0.87156	-0.685648	0.492935	0.999959	L4/5 IT Glut4	down
Gm3468	1.14107	-0.597843	1.55898	-0.383483	0.701361	0.999959	L4/5 IT Glut4	down
Wdr53	3.66424	-0.598222	0.864753	-0.691783	0.489073	0.999959	L4/5 IT Glut4	down
Rnf5	2.31447	-0.599015	1.07572	-0.556852	0.577629	0.999959	L4/5 IT Glut4	down
Phex	2.07254	-0.600355	1.10791	-0.541881	0.5879	0.999959	L4/5 IT Glut4	down
Sptlc2	26.6631	-0.600479	0.328178	-1.82974	0.0672894	0.999959	L4/5 IT Glut4	down
Etv1	13.7382	-0.600761	0.465226	-1.29133	0.196589	0.999959	L4/5 IT Glut4	down
Akt1	6.02658	-0.600782	0.666245	-0.901744	0.367193	0.999959	L4/5 IT Glut4	down
Slc25a28	12.3961	-0.601372	0.442832	-1.35801	0.174459	0.999959	L4/5 IT Glut4	down
Itgb1bp1	2.84515	-0.601783	1.00304	-0.599959	0.548534	0.999959	L4/5 IT Glut4	down
Insig2	17.4088	-0.602464	0.390097	-1.5444	0.122492	0.999959	L4/5 IT Glut4	down
Acot8	5.72726	-0.602597	0.674567	-0.893309	0.371692	0.999959	L4/5 IT Glut4	down
A830031A19Rik	7.37796	-0.602849	0.573303	-1.05154	0.293012	0.999959	L4/5 IT Glut4	down
Rgs22	2.69424	-0.602855	1.01818	-0.59209	0.55379	0.999959	L4/5 IT Glut4	down
Rtl5	1.91197	-0.603309	1.16153	-0.519407	0.603477	0.999959	L4/5 IT Glut4	down
Naalad2	0.663861	-0.603639	2.13498	-0.282738	0.777378	0.999959	L4/5 IT Glut4	down
1700001O22Rik	1.14089	-0.603655	1.64693	-0.366532	0.713968	0.999959	L4/5 IT Glut4	down
Asphd1	4.86585	-0.603839	0.844817	-0.714757	0.474759	0.999959	L4/5 IT Glut4	down
Rcbtb1	13.2771	-0.604235	0.431512	-1.40027	0.161431	0.999959	L4/5 IT Glut4	down
Gm47283	87.2685	-0.604293	0.239649	-2.52158	0.0116831	0.999959	L4/5 IT Glut4	down
Uqcrh	15.1036	-0.604606	0.45157	-1.3389	0.180604	0.999959	L4/5 IT Glut4	down
Tmem64	11.5685	-0.604636	0.465616	-1.29857	0.19409	0.999959	L4/5 IT Glut4	down
Intu	13.6738	-0.604664	0.444849	-1.35926	0.174065	0.999959	L4/5 IT Glut4	down
Plk5	1.08946	-0.604745	1.60402	-0.377019	0.706159	0.999959	L4/5 IT Glut4	down
Vwa3a	18.1927	-0.604843	0.397219	-1.52269	0.127835	0.999959	L4/5 IT Glut4	down
Styxl1	0.339302	-0.604914	2.97156	-0.203568	0.838691	0.999959	L4/5 IT Glut4	down
Tirap	0.339302	-0.604914	2.97156	-0.203568	0.838691	0.999959	L4/5 IT Glut4	down
Pdcd5	8.9732	-0.605121	0.536886	-1.12709	0.259702	0.999959	L4/5 IT Glut4	down
Ltbp4	24.5636	-0.605962	0.345143	-1.75568	0.0791423	0.999959	L4/5 IT Glut4	down
Vat1l	11.5428	-0.606953	0.490589	-1.23719	0.216016	0.999959	L4/5 IT Glut4	down
Ugdh	11.2098	-0.608082	0.482456	-1.26039	0.20753	0.999959	L4/5 IT Glut4	down
Kntc1	0.352878	-0.60815	3.13397	-0.194051	0.846136	0.999959	L4/5 IT Glut4	down
Amh	0.352878	-0.60815	3.13397	-0.194051	0.846136	0.999959	L4/5 IT Glut4	down
Gm11541	0.352878	-0.60815	3.13397	-0.194051	0.846136	0.999959	L4/5 IT Glut4	down
Gna11	14.2534	-0.608185	0.419895	-1.44842	0.147499	0.999959	L4/5 IT Glut4	down
Ebp	2.52512	-0.608923	1.02712	-0.592845	0.553285	0.999959	L4/5 IT Glut4	down
Tob2	9.14589	-0.608926	0.534334	-1.1396	0.254454	0.999959	L4/5 IT Glut4	down
Lpl	0.806983	-0.608931	1.86174	-0.327077	0.74361	0.999959	L4/5 IT Glut4	down
Zfp51	2.05697	-0.610253	1.11691	-0.546376	0.584808	0.999959	L4/5 IT Glut4	down
Ptp4a3	7.94005	-0.610319	0.582215	-1.04827	0.294514	0.999959	L4/5 IT Glut4	down
Lca5	11.8894	-0.610647	0.473082	-1.29078	0.196779	0.999959	L4/5 IT Glut4	down
Nrg4	4.44712	-0.610693	0.751063	-0.813105	0.416158	0.999959	L4/5 IT Glut4	down
Nthl1	1.64522	-0.610983	1.34533	-0.454151	0.64972	0.999959	L4/5 IT Glut4	down
Tmem41a	1.19255	-0.611588	1.5512	-0.394269	0.693383	0.999959	L4/5 IT Glut4	down
Bahcc1	10.7732	-0.612018	0.485163	-1.26147	0.20714	0.999959	L4/5 IT Glut4	down
Tmem176b	0.776405	-0.612166	1.79357	-0.341312	0.732869	0.999959	L4/5 IT Glut4	down
Itga4	21.1118	-0.613018	0.376837	-1.62675	0.103791	0.999959	L4/5 IT Glut4	down
Tmem230	5.66325	-0.613116	0.671405	-0.913184	0.361146	0.999959	L4/5 IT Glut4	down
Rab11b	17.4747	-0.613736	0.377137	-1.62736	0.103661	0.999959	L4/5 IT Glut4	down
Zfp97	0.527472	-0.614309	2.53008	-0.242802	0.808159	0.999959	L4/5 IT Glut4	down
4930550C14Rik	0.838699	-0.614878	1.69379	-0.363019	0.716591	0.999959	L4/5 IT Glut4	down
Dph2	1.63955	-0.615682	1.21212	-0.507938	0.611497	0.999959	L4/5 IT Glut4	down
Kdm4a	10.4375	-0.615695	0.520338	-1.18326	0.236707	0.999959	L4/5 IT Glut4	down
Gm15155	63.8616	-0.616906	0.238168	-2.59022	0.00959153	0.999959	L4/5 IT Glut4	down
Polr1c	5.45046	-0.617016	0.709244	-0.869963	0.384321	0.999959	L4/5 IT Glut4	down
Pclaf	1.83579	-0.617548	1.24873	-0.49454	0.620925	0.999959	L4/5 IT Glut4	down
Zfp970	1.03389	-0.617837	1.50273	-0.411143	0.680968	0.999959	L4/5 IT Glut4	down
Maob	1.46965	-0.618642	1.32911	-0.465455	0.641606	0.999959	L4/5 IT Glut4	down
Serpind1	1.95785	-0.618684	1.32242	-0.467841	0.639898	0.999959	L4/5 IT Glut4	down
Syce3	0.478717	-0.619489	2.60232	-0.238053	0.81184	0.999959	L4/5 IT Glut4	down
Grhl2	1.26063	-0.620317	1.49041	-0.416206	0.677259	0.999959	L4/5 IT Glut4	down
Gpr161	0.89505	-0.620477	1.62359	-0.382165	0.702339	0.999959	L4/5 IT Glut4	down
Galnt10	12.2814	-0.620716	0.46076	-1.34716	0.17793	0.999959	L4/5 IT Glut4	down
Itga2b	0.309377	-0.621118	3.11094	-0.199656	0.84175	0.999959	L4/5 IT Glut4	down
2310034G01Rik	0.309377	-0.621118	3.11094	-0.199656	0.84175	0.999959	L4/5 IT Glut4	down
Cd248	0.351419	-0.622111	2.94557	-0.211202	0.832729	0.999959	L4/5 IT Glut4	down
Sharpin	5.76055	-0.62229	0.66093	-0.941537	0.34643	0.999959	L4/5 IT Glut4	down
Slc15a2	1.74525	-0.622666	1.203	-0.517593	0.604742	0.999959	L4/5 IT Glut4	down
Rgp1	5.43794	-0.622837	0.744041	-0.837101	0.402536	0.999959	L4/5 IT Glut4	down
Tmem229a	1.39804	-0.622891	1.32478	-0.470183	0.638225	0.999959	L4/5 IT Glut4	down
Ifit1bl2	4.24962	-0.622959	0.77304	-0.805856	0.420326	0.999959	L4/5 IT Glut4	down
Qars	5.82959	-0.622971	0.65029	-0.95799	0.338068	0.999959	L4/5 IT Glut4	down
Cuta	3.21244	-0.623253	0.918013	-0.678915	0.497191	0.999959	L4/5 IT Glut4	down
Pnpla1	0.467467	-0.623272	2.6236	-0.237564	0.812219	0.999959	L4/5 IT Glut4	down
Ppp1r15b	3.16326	-0.623725	1.04511	-0.596805	0.550638	0.999959	L4/5 IT Glut4	down
Triap1	2.20704	-0.624559	1.13685	-0.549376	0.582747	0.999959	L4/5 IT Glut4	down
Tspyl5	5.37918	-0.624907	0.702752	-0.889228	0.37388	0.999959	L4/5 IT Glut4	down
Spink13	1.33112	-0.625088	1.51338	-0.413042	0.679576	0.999959	L4/5 IT Glut4	down
Zfp57	4.9921	-0.625464	0.733846	-0.85231	0.394042	0.999959	L4/5 IT Glut4	down
Dnah2	4.44112	-0.625513	0.805829	-0.776235	0.43761	0.999959	L4/5 IT Glut4	down
Kif6	8.4541	-0.626106	0.554088	-1.12998	0.258486	0.999959	L4/5 IT Glut4	down
Polr3e	15.2078	-0.626307	0.413553	-1.51446	0.12991	0.999959	L4/5 IT Glut4	down
Tcp11l2	7.07162	-0.627233	0.59317	-1.05743	0.290318	0.999959	L4/5 IT Glut4	down
Pcbd2	9.74281	-0.627654	0.576106	-1.08948	0.275944	0.999959	L4/5 IT Glut4	down
Zfp13	3.16875	-0.627755	0.891674	-0.704018	0.481421	0.999959	L4/5 IT Glut4	down
Gm21885	0.286987	-0.628472	3.13126	-0.200709	0.840926	0.999959	L4/5 IT Glut4	down
Hmgb4	1.83903	-0.628495	1.19208	-0.527226	0.598037	0.999959	L4/5 IT Glut4	down
Mid1ip1	2.53923	-0.628553	1.0768	-0.583721	0.559408	0.999959	L4/5 IT Glut4	down
Zfp968	0.381344	-0.629653	2.81567	-0.223625	0.823049	0.999959	L4/5 IT Glut4	down
Bola1	0.483795	-0.630516	2.26155	-0.278798	0.7804	0.999959	L4/5 IT Glut4	down
Prss22	1.06579	-0.630854	1.57836	-0.39969	0.689385	0.999959	L4/5 IT Glut4	down
Zfp11	2.5262	-0.631317	1.06602	-0.592221	0.553703	0.999959	L4/5 IT Glut4	down
Cda	2.8507	-0.631424	0.961088	-0.656989	0.511188	0.999959	L4/5 IT Glut4	down
Pbx2	5.33847	-0.631735	0.681723	-0.926674	0.354096	0.999959	L4/5 IT Glut4	down
Rnf213	2.62154	-0.631889	0.964821	-0.654928	0.512514	0.999959	L4/5 IT Glut4	down
Il11ra1	17.333	-0.632372	0.395435	-1.59918	0.10978	0.999959	L4/5 IT Glut4	down
Gm6592	0.495337	-0.632551	2.23663	-0.282815	0.777319	0.999959	L4/5 IT Glut4	down
Gm21961	0.376101	-0.634483	2.8871	-0.219765	0.826054	0.999959	L4/5 IT Glut4	down
Ivd	11.6025	-0.634882	0.45815	-1.38575	0.165822	0.999959	L4/5 IT Glut4	down
Pla2g15	6.07974	-0.636074	0.634201	-1.00295	0.315884	0.999959	L4/5 IT Glut4	down
Polr2i	3.27944	-0.63648	0.88301	-0.720808	0.471028	0.999959	L4/5 IT Glut4	down
Serf1	1.8249	-0.636874	1.14586	-0.555803	0.578346	0.999959	L4/5 IT Glut4	down
H2-Ke6	1.9451277412922101	-0.637462	1.20287	-0.529949	0.596147	0.999959	L4/5 IT Glut4	down
Kctd2	8.03026	-0.638702	0.597152	-1.06958	0.284808	0.999959	L4/5 IT Glut4	down
Fasn	2.85449	-0.638748	0.956534	-0.667774	0.504278	0.999959	L4/5 IT Glut4	down
Hapln1	0.856714	-0.638775	1.84909	-0.345454	0.729753	0.999959	L4/5 IT Glut4	down
Yipf3	4.04167	-0.639163	0.777219	-0.822371	0.410866	0.999959	L4/5 IT Glut4	down
Hars2	9.42004	-0.639276	0.526247	-1.21478	0.224448	0.999959	L4/5 IT Glut4	down
Ddx58	2.11534	-0.639671	1.08624	-0.588885	0.555938	0.999959	L4/5 IT Glut4	down
Dse	8.92007	-0.639694	0.549676	-1.16377	0.244519	0.999959	L4/5 IT Glut4	down
Col6a4	0.729732	-0.640554	1.91497	-0.334498	0.738004	0.999959	L4/5 IT Glut4	down
Lrrc19	9.72579	-0.641013	0.513988	-1.24714	0.212347	0.999959	L4/5 IT Glut4	down
Rxra	1.05592	-0.641226	1.67555	-0.382697	0.701945	0.999959	L4/5 IT Glut4	down
Prkaa1	9.10547	-0.642305	0.529403	-1.21326	0.22503	0.999959	L4/5 IT Glut4	down
Mrpl20	4.82593	-0.64273	0.756793	-0.849282	0.395725	0.999959	L4/5 IT Glut4	down
Phpt1	0.934075	-0.643531	1.5914	-0.40438	0.685934	0.999959	L4/5 IT Glut4	down
Fam53c	10.6152	-0.643885	0.478259	-1.34631	0.178202	0.999959	L4/5 IT Glut4	down
Rragb	16.5143	-0.64397	0.406632	-1.58367	0.113269	0.999959	L4/5 IT Glut4	down
AI597479	6.32824	-0.644081	0.66055	-0.975069	0.329526	0.999959	L4/5 IT Glut4	down
Klhl31	0.456109	-0.644228	2.4388	-0.264158	0.791658	0.999959	L4/5 IT Glut4	down
Glra1	1.29344	-0.644317	1.35215	-0.476512	0.63371	0.999959	L4/5 IT Glut4	down
Surf6	4.99687	-0.645112	0.696485	-0.92624	0.354322	0.999959	L4/5 IT Glut4	down
Tbrg4	2.93791	-0.645416	0.961611	-0.671182	0.502105	0.999959	L4/5 IT Glut4	down
Med12	7.29927	-0.645723	0.645587	-1.00021	0.317209	0.999959	L4/5 IT Glut4	down
Elovl5	6.36776	-0.645984	0.639935	-1.00945	0.312758	0.999959	L4/5 IT Glut4	down
2610042L04Rik	0.968034	-0.646158	1.62321	-0.398075	0.690575	0.999959	L4/5 IT Glut4	down
Cthrc1	3.47937	-0.64628	0.877247	-0.736715	0.461296	0.999959	L4/5 IT Glut4	down
Prelid1	2.45267	-0.646448	1.1295	-0.572331	0.567098	0.999959	L4/5 IT Glut4	down
Trim30a	1.41745	-0.647751	1.34408	-0.481927	0.629858	0.999959	L4/5 IT Glut4	down
Gm4952	0.250805	-0.647848	3.13875	-0.206403	0.836476	0.999959	L4/5 IT Glut4	down
Trim47	1.53579	-0.64788	1.33216	-0.486339	0.626727	0.999959	L4/5 IT Glut4	down
Hspb11	5.88747	-0.648126	0.669003	-0.968794	0.332648	0.999959	L4/5 IT Glut4	down
Trmt12	1.72452	-0.648871	1.248	-0.519929	0.603113	0.999959	L4/5 IT Glut4	down
Kctd9	5.98772	-0.649845	0.664301	-0.97824	0.327956	0.999959	L4/5 IT Glut4	down
Smdt1	7.25121	-0.649951	0.63878	-1.01749	0.308921	0.999959	L4/5 IT Glut4	down
Ndufa12	9.59556	-0.652528	0.50427	-1.29401	0.195663	0.999959	L4/5 IT Glut4	down
Gpr34	2.02249	-0.652608	1.11188	-0.586939	0.557244	0.999959	L4/5 IT Glut4	down
Zfp786	1.86086	-0.652895	1.21487	-0.537421	0.590977	0.999959	L4/5 IT Glut4	down
Tomm20	13.582	-0.654469	0.437288	-1.49665	0.134483	0.999959	L4/5 IT Glut4	down
Fam221a	0.403345	-0.654487	2.7731	-0.236012	0.813423	0.999959	L4/5 IT Glut4	down
Vstm4	0.55942	-0.655231	2.1477	-0.305085	0.760302	0.999959	L4/5 IT Glut4	down
Nras	10.6187	-0.655383	0.494562	-1.32518	0.185112	0.999959	L4/5 IT Glut4	down
Ndufb9	6.56591	-0.655902	0.722955	-0.907251	0.364274	0.999959	L4/5 IT Glut4	down
Aldh9a1	2.91359	-0.656017	0.933516	-0.702738	0.482219	0.999959	L4/5 IT Glut4	down
Gstp1	1.51665	-0.656029	1.34003	-0.489561	0.624444	0.999959	L4/5 IT Glut4	down
Rnf113a2	0.724659	-0.656113	1.9261	-0.340643	0.733372	0.999959	L4/5 IT Glut4	down
Trmt2a	7.57048	-0.656744	0.584719	-1.12318	0.261362	0.999959	L4/5 IT Glut4	down
Top3a	4.96147	-0.657282	0.731638	-0.898371	0.368988	0.999959	L4/5 IT Glut4	down
Met	9.49649	-0.657294	0.559599	-1.17458	0.240163	0.999959	L4/5 IT Glut4	down
Pdzd7	2.7429	-0.657922	0.931456	-0.706337	0.479979	0.999959	L4/5 IT Glut4	down
Ccdc7b	9.40645	-0.65797	0.583909	-1.12684	0.259812	0.999959	L4/5 IT Glut4	down
Ppp1r42	2.14014	-0.659073	1.18415	-0.556578	0.577816	0.999959	L4/5 IT Glut4	down
Med10	3.29485	-0.659212	0.888738	-0.74174	0.458245	0.999959	L4/5 IT Glut4	down
Nr4a2	4.3233	-0.660214	0.80461	-0.820539	0.411909	0.999959	L4/5 IT Glut4	down
Btbd19	1.47767	-0.660392	1.34445	-0.491197	0.623287	0.999959	L4/5 IT Glut4	down
Iqcd	1.00468	-0.661248	1.59447	-0.414714	0.678351	0.999959	L4/5 IT Glut4	down
Hmgb3	1.95665	-0.6615	1.16454	-0.568037	0.57001	0.999959	L4/5 IT Glut4	down
Itga2	1.87078	-0.661724	1.21198	-0.545984	0.585077	0.999959	L4/5 IT Glut4	down
Togaram2	0.7827	-0.66188	1.743	-0.379735	0.704142	0.999959	L4/5 IT Glut4	down
Gm15319	0.36798	-0.662751	2.85838	-0.231863	0.816645	0.999959	L4/5 IT Glut4	down
D17H6S53E	0.36798	-0.662751	2.85838	-0.231863	0.816645	0.999959	L4/5 IT Glut4	down
Atxn7l2	8.24893	-0.662821	0.56148	-1.18049	0.237806	0.999959	L4/5 IT Glut4	down
Fcer1g	0.219429	-0.663067	3.13811	-0.211295	0.832657	0.999959	L4/5 IT Glut4	down
Bcl2l11	0.219429	-0.663067	3.13811	-0.211295	0.832657	0.999959	L4/5 IT Glut4	down
Cyp2j9	0.219429	-0.663067	3.13811	-0.211295	0.832657	0.999959	L4/5 IT Glut4	down
Ttk	0.219429	-0.663067	3.13811	-0.211295	0.832657	0.999959	L4/5 IT Glut4	down
Ndufa4l2	0.219429	-0.663067	3.13811	-0.211295	0.832657	0.999959	L4/5 IT Glut4	down
4933415A04Rik	0.219429	-0.663067	3.13811	-0.211295	0.832657	0.999959	L4/5 IT Glut4	down
1810010H24Rik	0.219429	-0.663067	3.13811	-0.211295	0.832657	0.999959	L4/5 IT Glut4	down
Mep1b	0.219429	-0.663067	3.13811	-0.211295	0.832657	0.999959	L4/5 IT Glut4	down
Coa7	7.02321	-0.663119	0.601831	-1.10184	0.270533	0.999959	L4/5 IT Glut4	down
Irgm1	1.3791	-0.663901	1.3187	-0.503452	0.614647	0.999959	L4/5 IT Glut4	down
Rpl11	7.3521	-0.664747	0.712968	-0.932366	0.351148	0.999959	L4/5 IT Glut4	down
Zfp455	1.40898	-0.664912	1.34479	-0.494435	0.620999	0.999959	L4/5 IT Glut4	down
Pik3cd	9.12631	-0.665405	0.56329	-1.18128	0.23749	0.999959	L4/5 IT Glut4	down
Irf2bp1	2.04579	-0.665839	1.11538	-0.596959	0.550534	0.999959	L4/5 IT Glut4	down
Mpp1	7.16033	-0.666595	0.60245	-1.10647	0.268522	0.999959	L4/5 IT Glut4	down
Spc24	0.533298	-0.666671	2.16709	-0.307634	0.758361	0.999959	L4/5 IT Glut4	down
Zfp764	0.318478	-0.667057	3.02857	-0.220255	0.825673	0.999959	L4/5 IT Glut4	down
Retn	0.318478	-0.667057	3.02857	-0.220255	0.825673	0.999959	L4/5 IT Glut4	down
Pde4c	0.318478	-0.667057	3.02857	-0.220255	0.825673	0.999959	L4/5 IT Glut4	down
Zdhhc15	8.27321	-0.667268	0.589458	-1.132	0.257633	0.999959	L4/5 IT Glut4	down
Cd27	1.04744	-0.667547	1.57063	-0.425018	0.670824	0.999959	L4/5 IT Glut4	down
Lyrm2	2.55467	-0.667998	1.02729	-0.650255	0.515528	0.999959	L4/5 IT Glut4	down
Htr2b	6.17299	-0.668111	0.714302	-0.935334	0.349616	0.999959	L4/5 IT Glut4	down
Cct5	6.60637	-0.668202	0.678206	-0.985248	0.324502	0.999959	L4/5 IT Glut4	down
Lrrk1	0.61572	-0.668899	2.35556	-0.283966	0.776436	0.999959	L4/5 IT Glut4	down
Tsen15	12.3361	-0.669043	0.457713	-1.46171	0.143821	0.999959	L4/5 IT Glut4	down
Taf7l	4.24643	-0.669167	0.758148	-0.882634	0.377434	0.999959	L4/5 IT Glut4	down
Msrb1	1.44647	-0.669283	1.48969	-0.449277	0.653232	0.999959	L4/5 IT Glut4	down
Nap1l3	7.11645	-0.669448	0.616492	-1.0859	0.277524	0.999959	L4/5 IT Glut4	down
Arid5a	0.309202	-0.669475	3.07211	-0.21792	0.827491	0.999959	L4/5 IT Glut4	down
Rgs10	1.78326	-0.66953	1.25741	-0.532469	0.594401	0.999959	L4/5 IT Glut4	down
Zcchc24	0.39262	-0.670178	2.81087	-0.238424	0.811552	0.999959	L4/5 IT Glut4	down
Gramd3	0.39262	-0.670178	2.81087	-0.238424	0.811552	0.999959	L4/5 IT Glut4	down
Ush2a	0.552918	-0.67075	2.13889	-0.313597	0.753827	0.999959	L4/5 IT Glut4	down
Dgkk	0.386151	-0.670901	2.81695	-0.238166	0.811752	0.999959	L4/5 IT Glut4	down
Hypk	5.52662	-0.670936	0.694849	-0.965585	0.334252	0.999959	L4/5 IT Glut4	down
Mrps30	3.9453	-0.671319	0.819194	-0.819488	0.412508	0.999959	L4/5 IT Glut4	down
Rrh	0.500612	-0.671952	2.56967	-0.261494	0.793712	0.999959	L4/5 IT Glut4	down
Mrpl39	4.28071	-0.672029	0.865013	-0.7769	0.437218	0.999959	L4/5 IT Glut4	down
Impdh2	1.8793	-0.673886	1.20337	-0.56	0.575479	0.999959	L4/5 IT Glut4	down
Evi2	1.08785	-0.674535	1.52791	-0.441477	0.658868	0.999959	L4/5 IT Glut4	down
Csrnp1	1.80455	-0.674923	1.19924	-0.562792	0.573577	0.999959	L4/5 IT Glut4	down
Jun	5.5442	-0.675157	0.66255	-1.01903	0.308189	0.999959	L4/5 IT Glut4	down
Smpd2	0.960907	-0.675171	1.79995	-0.375106	0.707582	0.999959	L4/5 IT Glut4	down
Cd59b	0.373083	-0.675235	2.87381	-0.234962	0.814238	0.999959	L4/5 IT Glut4	down
Rnf125	0.373083	-0.675235	2.87381	-0.234962	0.814238	0.999959	L4/5 IT Glut4	down
Slc3a1	2.77996	-0.675603	0.931749	-0.725091	0.468396	0.999959	L4/5 IT Glut4	down
Gm17606	1.29749	-0.675834	1.38096	-0.489393	0.624564	0.999959	L4/5 IT Glut4	down
Gm4450	0.828158	-0.676037	1.75584	-0.385022	0.700221	0.999959	L4/5 IT Glut4	down
Zfp790	7.93646	-0.676076	0.555147	-1.21783	0.223287	0.999959	L4/5 IT Glut4	down
Ccl19	0.52483	-0.67655	2.50315	-0.27028	0.786945	0.999959	L4/5 IT Glut4	down
Vangl2	2.22035	-0.676658	1.08473	-0.623804	0.532756	0.999959	L4/5 IT Glut4	down
Obscn	1.65385	-0.676727	1.44215	-0.469248	0.638892	0.999959	L4/5 IT Glut4	down
Tom1	13.2789	-0.677329	0.451923	-1.49877	0.133933	0.999959	L4/5 IT Glut4	down
Cfap44	4.48454	-0.677389	0.754266	-0.898076	0.369145	0.999959	L4/5 IT Glut4	down
Kdm8	4.38134	-0.677724	0.776738	-0.872526	0.382922	0.999959	L4/5 IT Glut4	down
Ttn	1.72786	-0.677998	1.26277	-0.536914	0.591327	0.999959	L4/5 IT Glut4	down
Atp6v1b1	0.283745	-0.678021	3.11606	-0.217589	0.827749	0.999959	L4/5 IT Glut4	down
Serp1	2.42308	-0.678204	1.07178	-0.632781	0.526877	0.999959	L4/5 IT Glut4	down
Adgrf2	6.51148	-0.679362	0.618413	-1.09856	0.271961	0.999959	L4/5 IT Glut4	down
Sav1	7.82055	-0.67984	0.556732	-1.22113	0.222038	0.999959	L4/5 IT Glut4	down
Serpine3	2.40003	-0.68003	0.975994	-0.696756	0.485955	0.999959	L4/5 IT Glut4	down
Rnf141	14.167	-0.680291	0.439121	-1.54921	0.121331	0.999959	L4/5 IT Glut4	down
Mapk3	2.92043	-0.680817	1.10722	-0.614887	0.538629	0.999959	L4/5 IT Glut4	down
Dnah3	0.823546	-0.680952	1.97303	-0.345129	0.729997	0.999959	L4/5 IT Glut4	down
Frzb	2.33973	-0.68121	1.06938	-0.637012	0.524117	0.999959	L4/5 IT Glut4	down
Scml4	3.36974	-0.681674	0.927251	-0.735157	0.462244	0.999959	L4/5 IT Glut4	down
Zfp111	1.52645	-0.682408	1.28313	-0.531832	0.594842	0.999959	L4/5 IT Glut4	down
Ythdf1	9.66921	-0.682525	0.497111	-1.37298	0.169758	0.999959	L4/5 IT Glut4	down
Epor	0.474901	-0.682765	2.23643	-0.305292	0.760144	0.999959	L4/5 IT Glut4	down
Sult1a1	0.548052	-0.682795	2.44589	-0.279161	0.780122	0.999959	L4/5 IT Glut4	down
Cacna1f	1.46556	-0.682803	1.32924	-0.513679	0.607476	0.999959	L4/5 IT Glut4	down
Nrde2	5.0513	-0.68281	0.699475	-0.976175	0.328978	0.999959	L4/5 IT Glut4	down
Gem	0.33282	-0.683376	2.98574	-0.22888	0.818962	0.999959	L4/5 IT Glut4	down
Mroh2a	0.650128	-0.683923	1.98533	-0.344488	0.730479	0.999959	L4/5 IT Glut4	down
Sap25	1.91719	-0.684228	1.13325	-0.603775	0.545993	0.999959	L4/5 IT Glut4	down
Zfp759	1.05468	-0.684499	1.59299	-0.429695	0.667418	0.999959	L4/5 IT Glut4	down
Nefm	5.7489	-0.684713	0.683057	-1.00242	0.316139	0.999959	L4/5 IT Glut4	down
Zkscan7	0.656392	-0.685189	2.0309	-0.337382	0.735829	0.999959	L4/5 IT Glut4	down
Sf3a1	10.9677	-0.687273	0.508182	-1.35242	0.176242	0.999959	L4/5 IT Glut4	down
Cgas	0.40523	-0.687609	2.7553	-0.249559	0.802929	0.999959	L4/5 IT Glut4	down
D830030K20Rik	1.44921	-0.687919	1.26247	-0.544901	0.585821	0.999959	L4/5 IT Glut4	down
Fam210b	0.26655	-0.688381	3.1158	-0.220933	0.825145	0.999959	L4/5 IT Glut4	down
Fbxl22	0.26655	-0.688381	3.1158	-0.220933	0.825145	0.999959	L4/5 IT Glut4	down
Tns4	0.26655	-0.688381	3.1158	-0.220933	0.825145	0.999959	L4/5 IT Glut4	down
Chtf18	0.26655	-0.688381	3.1158	-0.220933	0.825145	0.999959	L4/5 IT Glut4	down
Lsm10	1.12643	-0.688429	3.04581	-0.226025	0.821182	0.999959	L4/5 IT Glut4	down
Ptp4a1	0.0998288	-0.689038	3.14369	-0.219181	0.826509	0.999959	L4/5 IT Glut4	down
Cdk15	0.0998288	-0.689038	3.14369	-0.219181	0.826509	0.999959	L4/5 IT Glut4	down
Cenpf	0.0998288	-0.689038	3.14369	-0.219181	0.826509	0.999959	L4/5 IT Glut4	down
Olfml2a	0.0998288	-0.689038	3.14369	-0.219181	0.826509	0.999959	L4/5 IT Glut4	down
Gm14124	0.0998288	-0.689038	3.14369	-0.219181	0.826509	0.999959	L4/5 IT Glut4	down
Il7	0.0998288	-0.689038	3.14369	-0.219181	0.826509	0.999959	L4/5 IT Glut4	down
Tmigd3	0.0998288	-0.689038	3.14369	-0.219181	0.826509	0.999959	L4/5 IT Glut4	down
Gstm6	0.0998288	-0.689038	3.14369	-0.219181	0.826509	0.999959	L4/5 IT Glut4	down
Ttpa	0.0998288	-0.689038	3.14369	-0.219181	0.826509	0.999959	L4/5 IT Glut4	down
Mia	0.0998288	-0.689038	3.14369	-0.219181	0.826509	0.999959	L4/5 IT Glut4	down
Coa4	0.0998288	-0.689038	3.14369	-0.219181	0.826509	0.999959	L4/5 IT Glut4	down
Anks4b	0.0998288	-0.689038	3.14369	-0.219181	0.826509	0.999959	L4/5 IT Glut4	down
Gm10642	0.0998288	-0.689038	3.14369	-0.219181	0.826509	0.999959	L4/5 IT Glut4	down
Aldh8a1	0.0998288	-0.689038	3.14369	-0.219181	0.826509	0.999959	L4/5 IT Glut4	down
Gm32687	0.0998288	-0.689038	3.14369	-0.219181	0.826509	0.999959	L4/5 IT Glut4	down
Itgb4	0.0998288	-0.689038	3.14369	-0.219181	0.826509	0.999959	L4/5 IT Glut4	down
Stmnd1	0.0998288	-0.689038	3.14369	-0.219181	0.826509	0.999959	L4/5 IT Glut4	down
Ptpn20	0.0998288	-0.689038	3.14369	-0.219181	0.826509	0.999959	L4/5 IT Glut4	down
Loxl2	0.0998288	-0.689038	3.14369	-0.219181	0.826509	0.999959	L4/5 IT Glut4	down
Acot10	0.0998288	-0.689038	3.14369	-0.219181	0.826509	0.999959	L4/5 IT Glut4	down
Dnase1	0.0998288	-0.689038	3.14369	-0.219181	0.826509	0.999959	L4/5 IT Glut4	down
Gm36028	0.0998288	-0.689038	3.14369	-0.219181	0.826509	0.999959	L4/5 IT Glut4	down
Pou1f1	0.0998288	-0.689038	3.14369	-0.219181	0.826509	0.999959	L4/5 IT Glut4	down
Tcp11	0.0998288	-0.689038	3.14369	-0.219181	0.826509	0.999959	L4/5 IT Glut4	down
Olfr110	0.0998288	-0.689038	3.14369	-0.219181	0.826509	0.999959	L4/5 IT Glut4	down
Dnph1	0.0998288	-0.689038	3.14369	-0.219181	0.826509	0.999959	L4/5 IT Glut4	down
Lrrc10b	0.0998288	-0.689038	3.14369	-0.219181	0.826509	0.999959	L4/5 IT Glut4	down
Fgf16	0.0998288	-0.689038	3.14369	-0.219181	0.826509	0.999959	L4/5 IT Glut4	down
Mip	0.0998288	-0.689038	3.14369	-0.219181	0.826509	0.999959	L4/5 IT Glut4	down
Olfr221	0.0998288	-0.689038	3.14369	-0.219181	0.826509	0.999959	L4/5 IT Glut4	down
Pa2g4	8.35484	-0.68924	0.561733	-1.22699	0.219827	0.999959	L4/5 IT Glut4	down
Zfp689	0.883182	-0.689317	1.74808	-0.394328	0.693339	0.999959	L4/5 IT Glut4	down
Rrp12	5.5437	-0.689362	0.690044	-0.999011	0.317789	0.999959	L4/5 IT Glut4	down
Hipk4	3.74477	-0.689526	0.833845	-0.826923	0.408281	0.999959	L4/5 IT Glut4	down
Ttc41	0.839331	-0.689615	1.84436	-0.373904	0.708476	0.999959	L4/5 IT Glut4	down
E030018B13Rik	0.667334	-0.689677	2.02439	-0.340683	0.733342	0.999959	L4/5 IT Glut4	down
BC017158	4.92941	-0.689733	0.702015	-0.982504	0.325852	0.999959	L4/5 IT Glut4	down
Trp53bp2	4.70708	-0.690255	0.742339	-0.929838	0.352455	0.999959	L4/5 IT Glut4	down
A130010J15Rik	0.774808	-0.691716	1.77246	-0.390257	0.696347	0.999959	L4/5 IT Glut4	down
Abca1	2.51405	-0.692255	1.06766	-0.648383	0.516737	0.999959	L4/5 IT Glut4	down
Gstt1	6.21452	-0.692828	0.62526	-1.10806	0.267834	0.999959	L4/5 IT Glut4	down
Fcrls	0.329144	-0.693679	3.12642	-0.221876	0.82441	0.999959	L4/5 IT Glut4	down
4930548H24Rik	0.329144	-0.693679	3.12642	-0.221876	0.82441	0.999959	L4/5 IT Glut4	down
Gm12248	0.527851	-0.694492	2.1696	-0.320101	0.748892	0.999959	L4/5 IT Glut4	down
Naglu	1.74202	-0.694543	1.2066	-0.575621	0.564872	0.999959	L4/5 IT Glut4	down
Il5ra	0.991493	-0.694972	1.65066	-0.421028	0.673735	0.999959	L4/5 IT Glut4	down
Rras	0.512105	-0.69526	2.20017	-0.316002	0.752001	0.999959	L4/5 IT Glut4	down
Impg1	0.512105	-0.69526	2.20017	-0.316002	0.752001	0.999959	L4/5 IT Glut4	down
Ttc38	4.3548	-0.695847	0.738543	-0.942189	0.346096	0.999959	L4/5 IT Glut4	down
Sema5a	3.67502	-0.696947	0.88343	-0.78891	0.430164	0.999959	L4/5 IT Glut4	down
Nadk2	6.93968	-0.697388	0.603969	-1.15467	0.248224	0.999959	L4/5 IT Glut4	down
Atp23	6.38857	-0.697399	0.639965	-1.08975	0.275825	0.999959	L4/5 IT Glut4	down
Oprl1	5.20841	-0.6975	0.685292	-1.01781	0.308766	0.999959	L4/5 IT Glut4	down
Tppp3	1.70765	-0.69856	1.32036	-0.529066	0.59676	0.999959	L4/5 IT Glut4	down
Mrps11	1.31823	-0.699991	1.38499	-0.505414	0.613268	0.999959	L4/5 IT Glut4	down
Hlf	47.4988	-0.700231	0.251919	-2.77958	0.00544291	0.999959	L4/5 IT Glut4	down
Htatsf1	7.25383	-0.700327	0.620048	-1.12947	0.258698	0.999959	L4/5 IT Glut4	down
Tctex1d2	7.15972	-0.700335	0.593486	-1.18004	0.237986	0.999959	L4/5 IT Glut4	down
Lpp	17.2023	-0.700447	0.782108	-0.895589	0.370472	0.999959	L4/5 IT Glut4	down
Abcb1a	0.588895	-0.701703	2.36949	-0.296141	0.767123	0.999959	L4/5 IT Glut4	down
C2cd4b	2.87004	-0.702058	0.967806	-0.725411	0.4682	0.999959	L4/5 IT Glut4	down
Mybl2	1.21302	-0.702066	1.43831	-0.488117	0.625467	0.999959	L4/5 IT Glut4	down
Dnah10	0.59295	-0.702234	2.42912	-0.28909	0.772513	0.999959	L4/5 IT Glut4	down
Lrch2	36.0332	-0.702253	0.275303	-2.55084	0.0107464	0.999959	L4/5 IT Glut4	down
Cnih2	5.93688	-0.702617	0.666147	-1.05475	0.291541	0.999959	L4/5 IT Glut4	down
Elk1	7.49191	-0.702914	0.580275	-1.21135	0.225763	0.999959	L4/5 IT Glut4	down
Pard6a	3.32943	-0.705025	0.931066	-0.757224	0.448916	0.999959	L4/5 IT Glut4	down
Prss57	0.51306	-0.705036	2.52446	-0.279282	0.780028	0.999959	L4/5 IT Glut4	down
Cotl1	10.8373	-0.705059	0.590308	-1.19439	0.232325	0.999959	L4/5 IT Glut4	down
Eme2	0.575962	-0.706302	1.97465	-0.357684	0.72058	0.999959	L4/5 IT Glut4	down
Dok4	0.802926	-0.706562	1.74555	-0.404779	0.68564	0.999959	L4/5 IT Glut4	down
Ikbip	3.15376	-0.706593	0.872015	-0.810299	0.417768	0.999959	L4/5 IT Glut4	down
Yars2	4.15868	-0.706927	0.803124	-0.88022	0.37874	0.999959	L4/5 IT Glut4	down
Zfp605	6.70266	-0.707109	0.613274	-1.15301	0.248908	0.999959	L4/5 IT Glut4	down
4930404N11Rik	1.05872	-0.707301	1.59329	-0.443924	0.657098	0.999959	L4/5 IT Glut4	down
Snrpd2	2.8532	-0.70749	1.08446	-0.652391	0.514149	0.999959	L4/5 IT Glut4	down
Lrtm2	6.45299	-0.708082	0.648913	-1.09118	0.275193	0.999959	L4/5 IT Glut4	down
Cenpm	0.912199	-0.708227	1.754	-0.403779	0.686375	0.999959	L4/5 IT Glut4	down
Vdac2	15.4293	-0.708234	0.418491	-1.69235	0.0905792	0.999959	L4/5 IT Glut4	down
Slbp	9.35645	-0.708421	0.522166	-1.3567	0.174877	0.999959	L4/5 IT Glut4	down
Tunar	0.324947	-0.709105	3.01985	-0.234815	0.814353	0.999959	L4/5 IT Glut4	down
Lcp1	0.641843	-0.709768	1.92375	-0.368951	0.712164	0.999959	L4/5 IT Glut4	down
Col12a1	1.05613	-0.709808	1.45718	-0.48711	0.626181	0.999959	L4/5 IT Glut4	down
Matn4	0.438858	-0.710524	3.12017	-0.22772	0.819864	0.999959	L4/5 IT Glut4	down
Tsc22d3	0.698628	-0.710568	1.95672	-0.363143	0.716498	0.999959	L4/5 IT Glut4	down
Micall1	5.69818	-0.71086	0.692318	-1.02678	0.304523	0.999959	L4/5 IT Glut4	down
Bmp3	2.73418	-0.71116	0.978056	-0.727116	0.467155	0.999959	L4/5 IT Glut4	down
Serping1	0.380544	-0.711257	2.83559	-0.250832	0.801944	0.999959	L4/5 IT Glut4	down
Gamt	0.380544	-0.711257	2.83559	-0.250832	0.801944	0.999959	L4/5 IT Glut4	down
Zfp275	3.53064	-0.7113	0.848124	-0.838675	0.401652	0.999959	L4/5 IT Glut4	down
Zfp748	2.2915	-0.711362	1.06518	-0.667831	0.504241	0.999959	L4/5 IT Glut4	down
Tmem258	1.20661	-0.711407	1.53702	-0.462848	0.643474	0.999959	L4/5 IT Glut4	down
Paqr4	1.90348	-0.71156	1.23724	-0.575119	0.565211	0.999959	L4/5 IT Glut4	down
Tmem132e	0.519566	-0.712283	2.22007	-0.320839	0.748333	0.999959	L4/5 IT Glut4	down
Wnt10a	1.72302	-0.71246	1.24677	-0.571443	0.567699	0.999959	L4/5 IT Glut4	down
Ccdc115	2.28966	-0.713401	1.11802	-0.638096	0.523411	0.999959	L4/5 IT Glut4	down
Hyal2	0.502334	-0.713768	2.55271	-0.279612	0.779775	0.999959	L4/5 IT Glut4	down
Cep57	8.36646	-0.713784	0.558658	-1.27768	0.201364	0.999959	L4/5 IT Glut4	down
Acyp1	3.64339	-0.715478	0.879089	-0.813886	0.41571	0.999959	L4/5 IT Glut4	down
Vmn1r4	0.518749	-0.717573	2.22529	-0.322463	0.747102	0.999959	L4/5 IT Glut4	down
Gm8267	0.518749	-0.717573	2.22529	-0.322463	0.747102	0.999959	L4/5 IT Glut4	down
Itga1	2.07097	-0.718154	1.11335	-0.645038	0.518903	0.999959	L4/5 IT Glut4	down
Retsat	0.971038	-0.718452	1.72157	-0.417323	0.676442	0.999959	L4/5 IT Glut4	down
Zfp768	0.451283	-0.718513	2.30131	-0.312219	0.754874	0.999959	L4/5 IT Glut4	down
2410137M14Rik	1.8148	-0.718576	1.22482	-0.586679	0.557419	0.999959	L4/5 IT Glut4	down
Nomo1	10.1385	-0.718649	0.500502	-1.43586	0.151043	0.999959	L4/5 IT Glut4	down
Eif3f	5.99283	-0.719372	0.691678	-1.04004	0.298322	0.999959	L4/5 IT Glut4	down
Lrrc59	6.94367	-0.719708	0.620226	-1.1604	0.245887	0.999959	L4/5 IT Glut4	down
Klb	1.902	-0.720236	1.19557	-0.602421	0.546894	0.999959	L4/5 IT Glut4	down
Eif6	2.1042	-0.7203	1.20819	-0.596182	0.551054	0.999959	L4/5 IT Glut4	down
Arrdc2	1.69599	-0.720359	1.25208	-0.575332	0.565067	0.999959	L4/5 IT Glut4	down
Tceal9	8.66331	-0.720455	0.546093	-1.31929	0.187072	0.999959	L4/5 IT Glut4	down
Gm39653	0.338915	-0.721072	2.96621	-0.243095	0.807932	0.999959	L4/5 IT Glut4	down
Jhy	0.338915	-0.721072	2.96621	-0.243095	0.807932	0.999959	L4/5 IT Glut4	down
Fermt1	0.172193	-0.721185	3.14382	-0.229398	0.81856	0.999959	L4/5 IT Glut4	down
Tnfrsf1b	0.172193	-0.721185	3.14382	-0.229398	0.81856	0.999959	L4/5 IT Glut4	down
Plcz1	0.172193	-0.721185	3.14382	-0.229398	0.81856	0.999959	L4/5 IT Glut4	down
Rnf122	0.172193	-0.721185	3.14382	-0.229398	0.81856	0.999959	L4/5 IT Glut4	down
Ttc21a	0.172193	-0.721185	3.14382	-0.229398	0.81856	0.999959	L4/5 IT Glut4	down
1700016K19Rik	0.172193	-0.721185	3.14382	-0.229398	0.81856	0.999959	L4/5 IT Glut4	down
Tmem254a	0.172193	-0.721185	3.14382	-0.229398	0.81856	0.999959	L4/5 IT Glut4	down
Ppara	0.172193	-0.721185	3.14382	-0.229398	0.81856	0.999959	L4/5 IT Glut4	down
Smim22	0.172193	-0.721185	3.14382	-0.229398	0.81856	0.999959	L4/5 IT Glut4	down
Sec14l5	0.172193	-0.721185	3.14382	-0.229398	0.81856	0.999959	L4/5 IT Glut4	down
Cyyr1	0.172193	-0.721185	3.14382	-0.229398	0.81856	0.999959	L4/5 IT Glut4	down
Elf4	0.172193	-0.721185	3.14382	-0.229398	0.81856	0.999959	L4/5 IT Glut4	down
Ggh	1.94461	-0.721363	1.11255	-0.648388	0.516734	0.999959	L4/5 IT Glut4	down
Fmod	0.378278	-0.721791	2.83485	-0.254614	0.799021	0.999959	L4/5 IT Glut4	down
Kif26a	0.378278	-0.721791	2.83485	-0.254614	0.799021	0.999959	L4/5 IT Glut4	down
Nudt8	0.378278	-0.721791	2.83485	-0.254614	0.799021	0.999959	L4/5 IT Glut4	down
Gpn1	7.75464	-0.721905	0.568781	-1.26921	0.204365	0.999959	L4/5 IT Glut4	down
Aox4	4.31787	-0.721928	0.814814	-0.886004	0.375615	0.999959	L4/5 IT Glut4	down
Fgl1	0.320744	-0.722576	3.04964	-0.236938	0.812705	0.999959	L4/5 IT Glut4	down
Ahnak	0.743653	-0.723057	1.97916	-0.365336	0.714861	0.999959	L4/5 IT Glut4	down
Hopx	1.38977	-0.723705	1.35714	-0.533257	0.593856	0.999959	L4/5 IT Glut4	down
Prr3	13.4116	-0.723777	0.424801	-1.7038	0.0884181	0.999959	L4/5 IT Glut4	down
Malrd1	0.284562	-0.725233	3.13042	-0.231673	0.81679217528608306	0.999959	L4/5 IT Glut4	down
Colec12	0.284562	-0.725233	3.13042	-0.231673	0.81679217528608306	0.999959	L4/5 IT Glut4	down
Evi2a	0.505636	-0.725455	2.51005	-0.28902	0.772566	0.999959	L4/5 IT Glut4	down
B3gnt6	0.367163	-0.726652	2.89269	-0.251203	0.801657	0.999959	L4/5 IT Glut4	down
Jrkl	1.91055	-0.726892	1.22122	-0.595219	0.551697	0.999959	L4/5 IT Glut4	down
Foxj2	10.5776	-0.726993	0.50149	-1.44967	0.147152	0.999959	L4/5 IT Glut4	down
Zfp707	3.97756	-0.727714	0.889376	-0.81823	0.413226	0.999959	L4/5 IT Glut4	down
Eci1	1.13862	-0.727748	1.5196	-0.478907	0.632005	0.999959	L4/5 IT Glut4	down
Slc37a4	3.97647	-0.728177	0.815679	-0.892725	0.372005	0.999959	L4/5 IT Glut4	down
Zfp454	1.5515	-0.728508	1.35038	-0.539486	0.589552	0.999959	L4/5 IT Glut4	down
Bambi	0.578775	-0.728937	2.42724	-0.300316	0.763936	0.999959	L4/5 IT Glut4	down
Tspyl3	0.951035	-0.729999	1.62933	-0.448036	0.654127	0.999959	L4/5 IT Glut4	down
Adgrg6	5.48445	-0.730369	0.728434	-1.00266	0.316027	0.999959	L4/5 IT Glut4	down
Rbm20	4.55483	-0.733855	0.739399	-0.992502	0.320953	0.999959	L4/5 IT Glut4	down
Rec114	4.22696	-0.73388	0.757951	-0.968242	0.332923	0.999959	L4/5 IT Glut4	down
Uckl1	9.75883	-0.735358	0.564085	-1.30363	0.192359	0.999959	L4/5 IT Glut4	down
Coq8a	2.66356	-0.73579	1.06209	-0.692776	0.48845	0.999959	L4/5 IT Glut4	down
Cuedc2	11.3406	-0.736504	0.502294	-1.46628	0.142572	0.999959	L4/5 IT Glut4	down
Epb41l4a	0.870078	-0.736517	1.83614	-0.401123	0.68833	0.999959	L4/5 IT Glut4	down
Chchd10	5.35002	-0.73678	0.898039	-0.820432	0.41197	0.999959	L4/5 IT Glut4	down
Ess2	3.98094	-0.737704	0.808628	-0.91229	0.361616	0.999959	L4/5 IT Glut4	down
Rps6ka1	2.95069	-0.738152	0.932296	-0.791757	0.428502	0.999959	L4/5 IT Glut4	down
Gpr17	0.419908	-0.738318	2.72533	-0.27091	0.78646	0.999959	L4/5 IT Glut4	down
Cd226	1.91726	-0.739009	1.24316	-0.594459	0.552205	0.999959	L4/5 IT Glut4	down
Plod2	7.49471	-0.739214	0.626967	-1.17903	0.238386	0.999959	L4/5 IT Glut4	down
Gm17387	2.05756	-0.739637	1.08403	-0.682306	0.495046	0.999959	L4/5 IT Glut4	down
Iqgap2	5.32457	-0.739724	0.807413	-0.916166	0.35958	0.999959	L4/5 IT Glut4	down
Golm1	2.66313	-0.740129	1.10468	-0.669993	0.502862	0.999959	L4/5 IT Glut4	down
Gpld1	7.97383	-0.740169	0.564286	-1.31169	0.189624	0.999959	L4/5 IT Glut4	down
Lamb3	2.25142	-0.740214	1.13538	-0.651955	0.51443	0.999959	L4/5 IT Glut4	down
Zfp422	1.34852	-0.740265	1.36388	-0.542763	0.587293	0.999959	L4/5 IT Glut4	down
Tnfrsf18	0.445003	-0.740279	2.66301	-0.277986	0.781023	0.999959	L4/5 IT Glut4	down
Chrnb1	0.445003	-0.740279	2.66301	-0.277986	0.781023	0.999959	L4/5 IT Glut4	down
Mitf	13.4733	-0.740456	0.442094	-1.67488	0.0939571	0.999959	L4/5 IT Glut4	down
Naxe	3.50838	-0.740787	0.885041	-0.837009	0.402588	0.999959	L4/5 IT Glut4	down
Tspan6	0.703689	-0.740901	1.97317	-0.375487	0.707298	0.999959	L4/5 IT Glut4	down
Adam1a	2.46453	-0.741891	0.978692	-0.758043	0.448425	0.999959	L4/5 IT Glut4	down
Tmem242	3.56898	-0.741974	0.814841	-0.910574	0.36252	0.999959	L4/5 IT Glut4	down
Hcrtr2	0.849626	-0.742172	1.96264	-0.378149	0.70532	0.999959	L4/5 IT Glut4	down
Syce1l	0.560413	-0.742681	2.47132	-0.30052	0.763781	0.999959	L4/5 IT Glut4	down
Tmem106a	1.35204	-0.742693	1.41428	-0.52514	0.599486	0.999959	L4/5 IT Glut4	down
Rbl1	1.37775	-0.742969	1.38401	-0.536823	0.59139	0.999959	L4/5 IT Glut4	down
Sh3bgrl	11.5596	-0.743052	0.476675	-1.55882	0.119038	0.999959	L4/5 IT Glut4	down
Slc35a4	2.4043	-0.743276	1.10957	-0.669879	0.502935	0.999959	L4/5 IT Glut4	down
Slc10a3	0.706334	-0.743952	1.97774	-0.376163	0.706796	0.999959	L4/5 IT Glut4	down
Mt2	1.48552	-0.74405	1.40387	-0.53	0.596112	0.999959	L4/5 IT Glut4	down
Prpf19	10.2804	-0.744731	0.491409	-1.5155	0.129646	0.999959	L4/5 IT Glut4	down
1700028P14Rik	1.63597	-0.745138	1.3684	-0.544532	0.586076	0.999959	L4/5 IT Glut4	down
Dkc1	6.3407	-0.746301	0.685835	-1.08816	0.276522	0.999959	L4/5 IT Glut4	down
Otud1	3.03679	-0.74648	0.950039	-0.785737	0.432022	0.999959	L4/5 IT Glut4	down
Ebf4	8.7177	-0.747063	0.52753	-1.41615	0.156731	0.999959	L4/5 IT Glut4	down
Zfp868	7.26096	-0.747285	0.584706	-1.27805	0.201231	0.999959	L4/5 IT Glut4	down
Cenph	0.593992	-0.747572	2.2226901351132198	-0.336336	0.736617	0.999959	L4/5 IT Glut4	down
Emid1	1.36472	-0.748529	1.37288	-0.545224	0.585599	0.999959	L4/5 IT Glut4	down
Nmur1	1.63723	-0.749017	1.20112	-0.623597	0.532892	0.999959	L4/5 IT Glut4	down
Ephx1	0.782121	-0.749428	1.79519	-0.417463	0.67634	0.999959	L4/5 IT Glut4	down
Gm43951	1.12245	-0.750193	1.51393	-0.495525	0.620229	0.999959	L4/5 IT Glut4	down
Mtx3	6.93529	-0.751251	0.637286	-1.17883	0.238466	0.999959	L4/5 IT Glut4	down
Paox	0.367612	-0.751584	2.64245	-0.284427	0.776083	0.999959	L4/5 IT Glut4	down
Olfr145	0.367612	-0.751584	2.64245	-0.284427	0.776083	0.999959	L4/5 IT Glut4	down
Spef2	1.01225	-0.752547	1.53621	-0.489872	0.624224	0.999959	L4/5 IT Glut4	down
Gm14391	2.32836	-0.75283	1.00421	-0.749671	0.453453	0.999959	L4/5 IT Glut4	down
Lifr	10.8573	-0.753016	0.480186	-1.56818	0.11684	0.999959	L4/5 IT Glut4	down
Dnmt3b	1.25036	-0.753566	1.34997	-0.55821	0.576701	0.999959	L4/5 IT Glut4	down
Cox17	8.09893	-0.755812	0.578777	-1.30588	0.191594	0.999959	L4/5 IT Glut4	down
Ppp1r36	0.25829	-0.757669	3.1308	-0.242005	0.808776	0.999959	L4/5 IT Glut4	down
Chrdl1	0.25829	-0.757669	3.1308	-0.242005	0.808776	0.999959	L4/5 IT Glut4	down
Slc25a33	7.62091	-0.758844	0.613971	-1.23596	0.216474	0.999959	L4/5 IT Glut4	down
Gtf3c4	4.92569	-0.758849	0.729429	-1.04033	0.298185	0.999959	L4/5 IT Glut4	down
Nfkbib	3.07539	-0.758994	0.90488	-0.838778	0.401594	0.999959	L4/5 IT Glut4	down
Armc7	5.7587	-0.759114	0.698306	-1.08708	0.27700151373244303	0.999959	L4/5 IT Glut4	down
Hnmt	10.1343	-0.759223	0.504386	-1.50524	0.132262	0.999959	L4/5 IT Glut4	down
Ppm1m	3.62148	-0.759691	0.841087	-0.903225	0.366407	0.999959	L4/5 IT Glut4	down
Shisa5	2.48788	-0.759719	1.03702	-0.732596	0.463805	0.999959	L4/5 IT Glut4	down
Mogs	3.6935	-0.760231	0.800249	-0.949993	0.342116	0.999959	L4/5 IT Glut4	down
Dpagt1	5.04343	-0.760354	0.750621	-1.01297	0.311076	0.999959	L4/5 IT Glut4	down
Rbm8a	7.14228	-0.760825	0.609605	-1.24806	0.212009	0.999959	L4/5 IT Glut4	down
Marc1	0.46664	-0.761026	2.61512	-0.29101	0.771044	0.999959	L4/5 IT Glut4	down
Agmo	0.46664	-0.761026	2.61512	-0.29101	0.771044	0.999959	L4/5 IT Glut4	down
Svil	0.46664	-0.761026	2.61512	-0.29101	0.771044	0.999959	L4/5 IT Glut4	down
Meis3	7.65186	-0.761167	0.57627	-1.32085	0.186551	0.999959	L4/5 IT Glut4	down
Adgra3	2.11172	-0.762073	1.15566	-0.659429	0.50962	0.999959	L4/5 IT Glut4	down
Teddm2	18.0452	-0.762298	0.712972	-1.06918	0.284987	0.999959	L4/5 IT Glut4	down
Fam89b	2.4451	-0.762401	1.06089	-0.718641	0.472362	0.999959	L4/5 IT Glut4	down
Haus5	2.64182	-0.763143	0.971038	-0.785904	0.431924	0.999959	L4/5 IT Glut4	down
Ralb	7.16672	-0.763568	0.634805	-1.20284	0.229039	0.999959	L4/5 IT Glut4	down
Pcolce2	14.6384	-0.764524	0.421374	-1.81436	0.0696223	0.999959	L4/5 IT Glut4	down
Cryzl2	0.617969	-0.765738	2.17608	-0.351888	0.724922	0.999959	L4/5 IT Glut4	down
Nqo2	3.83148	-0.76574	0.851315	-0.899479	0.368397	0.999959	L4/5 IT Glut4	down
Oas1c	0.402997	-0.765977	2.80147	-0.273419	0.784531	0.999959	L4/5 IT Glut4	down
Fam83b	0.402997	-0.765977	2.80147	-0.273419	0.784531	0.999959	L4/5 IT Glut4	down
Trdmt1	6.63094	-0.766843	0.602279	-1.27324	0.202935	0.999959	L4/5 IT Glut4	down
Pttg1	4.14369	-0.767004	0.79131	-0.969284	0.332403	0.999959	L4/5 IT Glut4	down
Gm8439	0.885707	-0.7674	1.82276	-0.421009	0.673748	0.999959	L4/5 IT Glut4	down
Klf16	1.7347	-0.767482	1.31607	-0.58316	0.559785	0.999959	L4/5 IT Glut4	down
Rpl7	5.26328	-0.76825	0.812195	-0.945893	0.344203	0.999959	L4/5 IT Glut4	down
Ddx25	5.09458	-0.768285	0.69445	-1.10632	0.268587	0.999959	L4/5 IT Glut4	down
Egf	5.20529	-0.768482	0.722193	-1.06409	0.287286	0.999959	L4/5 IT Glut4	down
Kcnd1	3.4093	-0.768562	0.873378	-0.879987	0.378866	0.999959	L4/5 IT Glut4	down
Zfp937	2.24473	-0.76858	1.0896	-0.705375	0.480577	0.999959	L4/5 IT Glut4	down
Sst	0.730101	-0.768874	2.17444	-0.353597	0.723641	0.999959	L4/5 IT Glut4	down
Gltp	1.5155	-0.769281	1.32582	-0.58023	0.561759	0.999959	L4/5 IT Glut4	down
Isoc2a	0.300307	-0.769823	3.12848	-0.246069	0.805628	0.999959	L4/5 IT Glut4	down
Hist1h1b	0.300307	-0.769823	3.12848	-0.246069	0.805628	0.999959	L4/5 IT Glut4	down
Tomm20l	4.23795	-0.769873	0.768035	-1.00239	0.316154	0.999959	L4/5 IT Glut4	down
Recql4	0.586119	-0.770041	2.23953	-0.34384	0.730967	0.999959	L4/5 IT Glut4	down
Rad54l	1.39323	-0.771788	1.32958	-0.580474	0.561595	0.999959	L4/5 IT Glut4	down
Papolb	1.34879	-0.771874	1.41279	-0.546348	0.584827	0.999959	L4/5 IT Glut4	down
Gmnc	2.32278	-0.771879	1.13966	-0.67729	0.498222	0.999959	L4/5 IT Glut4	down
Oip5	0.40684	-0.772845	2.77682	-0.27832	0.780767	0.999959	L4/5 IT Glut4	down
Cldn12	10.1203	-0.772957	0.510132	-1.51521	0.129719	0.999959	L4/5 IT Glut4	down
Mb	0.96684	-0.77348	1.74598	-0.443007	0.657761	0.999959	L4/5 IT Glut4	down
Rhbdl2	0.651139	-0.774366	2.34053	-0.330852	0.740757	0.999959	L4/5 IT Glut4	down
Bri3bp	11.9143	-0.775117	0.475357	-1.6306	0.102975	0.999959	L4/5 IT Glut4	down
Klf5	4.44311	-0.775121	0.793992	-0.976233	0.328949	0.999959	L4/5 IT Glut4	down
Gm17949	1.32778	-0.775766	1.49713	-0.518168	0.604341	0.999959	L4/5 IT Glut4	down
Rel	8.30483	-0.779041	0.566067	-1.37623	0.168749	0.999959	L4/5 IT Glut4	down
Cc2d2b	1.06423	-0.78015	1.68752	-0.462307	0.643861	0.999959	L4/5 IT Glut4	down
Thap11	1.41381	-0.780193	1.39952	-0.557471	0.577205	0.999959	L4/5 IT Glut4	down
Klhl36	2.30223	-0.780242	1.08488	-0.719198	0.472019	0.999959	L4/5 IT Glut4	down
D630023F18Rik	2.00152	-0.780765	1.10138	-0.7089	0.478387	0.999959	L4/5 IT Glut4	down
Ldlrap1	0.979398	-0.780882	1.7974	-0.43445	0.663962	0.999959	L4/5 IT Glut4	down
Uqcrfs1	3.41623	-0.780915	0.929808	-0.839868	0.400983	0.999959	L4/5 IT Glut4	down
Plppr1	22.9462	-0.781076	0.363024	-2.15158	0.0314303	0.999959	L4/5 IT Glut4	down
Nexn	5.30856	-0.781468	0.694225	-1.12567	0.260306	0.999959	L4/5 IT Glut4	down
Gbp7	0.319087	-0.78156	3.06502	-0.254994	0.798728	0.999959	L4/5 IT Glut4	down
Ccdc122	1.60582	-0.781717	1.29679	-0.602811	0.546635	0.999959	L4/5 IT Glut4	down
Filip1	6.07632	-0.782385	0.63512	-1.23187	0.217998	0.999959	L4/5 IT Glut4	down
Tmem88	1.03274	-0.784099	1.73018	-0.453189	0.650412	0.999959	L4/5 IT Glut4	down
Fam122b	0.894174	-0.784957	1.8152	-0.432435	0.665425	0.999959	L4/5 IT Glut4	down
Scnm1	4.16879	-0.785138	0.817768	-0.960099	0.337006	0.999959	L4/5 IT Glut4	down
Mrpl58	3.56751	-0.785208	0.850282	-0.923467	0.355764	0.999959	L4/5 IT Glut4	down
Zfp972	1.18087	-0.786258	1.47974	-0.531349	0.595177	0.999959	L4/5 IT Glut4	down
Jup	3.92419	-0.786554	0.834454	-0.942597	0.345887	0.999959	L4/5 IT Glut4	down
Cenpb	1.82715	-0.786611	1.31667	-0.597426	0.550223	0.999959	L4/5 IT Glut4	down
Rab1b	3.37902	-0.786888	0.833331	-0.944268	0.345033	0.999959	L4/5 IT Glut4	down
Amer3	3.40604	-0.787328	0.856069	-0.919701	0.357729	0.999959	L4/5 IT Glut4	down
Gpatch11	4.77631	-0.789024	0.711685	-1.10867	0.267572	0.999959	L4/5 IT Glut4	down
Rhoc	0.433493	-0.789112	2.49887	-0.315787	0.752164	0.999959	L4/5 IT Glut4	down
Myh7b	1.47689	-0.79003	1.28175	-0.61637	0.53765	0.999959	L4/5 IT Glut4	down
Gad1	1.1966	-0.790329	1.5233	-0.518828	0.603881	0.999959	L4/5 IT Glut4	down
Abhd5	7.19915	-0.790711	0.62019	-1.27495	0.202327	0.999959	L4/5 IT Glut4	down
Ubald2	4.61084	-0.790808	0.738819	-1.07037	0.284454	0.999959	L4/5 IT Glut4	down
Elof1	2.26206	-0.791268	1.06743	-0.741286	0.45852	0.999959	L4/5 IT Glut4	down
Pabpc1l	1.28611	-0.791942	1.4941	-0.530045	0.596081	0.999959	L4/5 IT Glut4	down
Myadm	5.73508	-0.791947	0.681463	-1.16213	0.245184	0.999959	L4/5 IT Glut4	down
Cfap46	7.61988	-0.793722	0.578037	-1.37313	0.169711	0.999959	L4/5 IT Glut4	down
Exoc8	1.84207	-0.794613	1.20827	-0.657646	0.510766	0.999959	L4/5 IT Glut4	down
Fgf1	14.4812	-0.795048	0.428436	-1.8557	0.0634962	0.999959	L4/5 IT Glut4	down
Iqcm	7.44314	-0.795531	0.602923	-1.31946	0.187016	0.999959	L4/5 IT Glut4	down
Ezr	0.911476	-0.795863	1.76625	-0.450595	0.652281	0.999959	L4/5 IT Glut4	down
Lhfpl2	2.22328	-0.796514	1.12914	-0.705415	0.480552	0.999959	L4/5 IT Glut4	down
Cbr4	2.67102	-0.796946	0.948143	-0.840534	0.400609	0.999959	L4/5 IT Glut4	down
Zfp541	1.13917	-0.797294	1.5661	-0.509095	0.610686	0.999959	L4/5 IT Glut4	down
Gpr150	2.40552	-0.797815	1.09452	-0.728918	0.466052	0.999959	L4/5 IT Glut4	down
Rpp40	0.307363	-0.798116	3.09596	-0.257793	0.796567	0.999959	L4/5 IT Glut4	down
Mill2	2.0453	-0.799719	1.13245	-0.706186	0.480072	0.999959	L4/5 IT Glut4	down
Igfbp2	0.917875	-0.800257	1.74034	-0.459828	0.64564	0.999959	L4/5 IT Glut4	down
Kbtbd12	0.622301	-0.800487	2.20008	-0.363845	0.715974	0.999959	L4/5 IT Glut4	down
Pcdhga11	0.897235	-0.800855	1.77921	-0.450119	0.652624	0.999959	L4/5 IT Glut4	down
Kbtbd7	1.72949	-0.803086	1.17915	-0.681069	0.495828	0.999959	L4/5 IT Glut4	down
Pla2g2c	0.447268	-0.803799	2.69037	-0.29877	0.765116	0.999959	L4/5 IT Glut4	down
Rnf223	0.538167	-0.804041	2.20535	-0.364587	0.71542	0.999959	L4/5 IT Glut4	down
Asl	2.69608	-0.80423	0.940381	-0.855217	0.392431	0.999959	L4/5 IT Glut4	down
Slc25a19	6.16512	-0.805116	0.639978	-1.25804	0.208378	0.999959	L4/5 IT Glut4	down
Trmt2b	2.56271	-0.805626	1.09975	-0.732553	0.463831	0.999959	L4/5 IT Glut4	down
Kank3	4.11195	-0.806668	0.786939	-1.02507	0.30533	0.999959	L4/5 IT Glut4	down
Zc3h11a	2.82101	-0.806939	0.919672	-0.87742	0.380258	0.999959	L4/5 IT Glut4	down
Abcb4	1.15357	-0.806996	1.52079	-0.530641	0.595667	0.999959	L4/5 IT Glut4	down
Cecr2	0.941812	-0.8084	1.79325	-0.450801	0.652133	0.999959	L4/5 IT Glut4	down
Pcif1	6.72525	-0.80879	0.638954	-1.2658	0.205584	0.999959	L4/5 IT Glut4	down
Proser3	1.89632	-0.810245	1.26192	-0.642073	0.520826	0.999959	L4/5 IT Glut4	down
Cdkn2d	2.53465	-0.810252	1.05639	-0.767004	0.443079	0.999959	L4/5 IT Glut4	down
Cyb5d1	0.667102	-0.811119	1.9614	-0.413541	0.67921	0.999959	L4/5 IT Glut4	down
Tsga13	0.500786	-0.811126	2.5629	-0.316488	0.751632	0.999959	L4/5 IT Glut4	down
Fkbp9	2.34047	-0.811237	1.05132	-0.771635	0.440331	0.999959	L4/5 IT Glut4	down
Ngf	0.311215	-0.811824	3.1006	-0.261828	0.793454	0.999959	L4/5 IT Glut4	down
Slc25a17	8.27902	-0.81296	0.571663	-1.4221	0.154998	0.999959	L4/5 IT Glut4	down
Toe1	2.11979	-0.814132	1.04519	-0.778935	0.436018	0.999959	L4/5 IT Glut4	down
Ybey	2.41438	-0.814204	1.0718	-0.759657	0.447459	0.999959	L4/5 IT Glut4	down
Gm14295	2.04339	-0.814209	1.1026240845909001	-0.738428	0.460254	0.999959	L4/5 IT Glut4	down
Wnt2b	2.32508	-0.814565	1.0633	-0.766069	0.443635	0.999959	L4/5 IT Glut4	down
Adam21	1.60222	-0.815456	1.35498	-0.601822	0.547293	0.999959	L4/5 IT Glut4	down
Kcnk13	2.14935	-0.815481	1.20652	-0.675893	0.499109	0.999959	L4/5 IT Glut4	down
Syt10	2.57876	-0.815925	0.980642	-0.832031	0.405391	0.999959	L4/5 IT Glut4	down
Agl	14.174	-0.815969	0.419268	-1.94618	0.0516336	0.999959	L4/5 IT Glut4	down
Zfp775	1.23175	-0.816061	1.47394	-0.55366	0.579812	0.999959	L4/5 IT Glut4	down
Ppp1r11	8.22694	-0.816678	0.558775	-1.46155	0.143865	0.999959	L4/5 IT Glut4	down
Grem2	6.95778	-0.816746	0.637246	-1.28168	0.199954	0.999959	L4/5 IT Glut4	down
Rnf135	1.65237	-0.818764	1.26262	-0.648465	0.516684	0.999959	L4/5 IT Glut4	down
Fads3	6.92383	-0.821034	0.614495	-1.33611	0.181513	0.999959	L4/5 IT Glut4	down
Rpl36	5.76042	-0.821559	0.829681	-0.990211	0.322071	0.999959	L4/5 IT Glut4	down
Parp4	3.01126	-0.822356	0.934384	-0.880105	0.378802	0.999959	L4/5 IT Glut4	down
Ano2	0.334833	-0.823038	3.01554	-0.272932	0.784906	0.999959	L4/5 IT Glut4	down
Zfp239	12.522	-0.824657	0.454998	-1.81244	0.0699183	0.999959	L4/5 IT Glut4	down
Kars	3.78801	-0.825233	0.812419	-1.01577	0.309738	0.999959	L4/5 IT Glut4	down
Kdm4d	5.1189	-0.825394	0.699787	-1.17949	0.238202	0.999959	L4/5 IT Glut4	down
Slc22a3	2.06804	-0.825732	1.08864	-0.758498	0.448153	0.999959	L4/5 IT Glut4	down
Celf6	9.89508	-0.825801	0.542216	-1.52301	0.127755	0.999959	L4/5 IT Glut4	down
Fscn2	0.299491	-0.826453	3.12987	-0.264053	0.791739	0.999959	L4/5 IT Glut4	down
Cd180	0.595185	-0.827422	2.41061	-0.343241	0.731417	0.999959	L4/5 IT Glut4	down
Tex261	7.72016	-0.828756	0.592076	-1.39974	0.16159	0.999959	L4/5 IT Glut4	down
Slc23a4	0.879921	-0.82949	1.6928	-0.490012	0.624126	0.999959	L4/5 IT Glut4	down
Clca4b	0.803265	-0.829525	1.82632	-0.454206	0.649681	0.999959	L4/5 IT Glut4	down
Pstpip2	8.94399	-0.831003	0.53934	-1.54078	0.123371	0.999959	L4/5 IT Glut4	down
Alad	2.66921	-0.831572	0.99345	-0.837055	0.402562	0.999959	L4/5 IT Glut4	down
Patl2	0.316465	-0.831708	3.03627	-0.273924	0.784143	0.999959	L4/5 IT Glut4	down
Abhd15	0.316465	-0.831708	3.03627	-0.273924	0.784143	0.999959	L4/5 IT Glut4	down
Vmn2r55	0.599412	-0.832067	2.10114	-0.396008	0.692099	0.999959	L4/5 IT Glut4	down
Nr1h2	5.83383	-0.833347	0.695387	-1.19839	0.230764	0.999959	L4/5 IT Glut4	down
Pla2g4c	1.18246	-0.833562	1.52042	-0.548246	0.583523	0.999959	L4/5 IT Glut4	down
Car5b	1.86267	-0.833845	1.31124	-0.635922	0.524828	0.999959	L4/5 IT Glut4	down
C1ql2	0.149743	-0.833944	3.14082	-0.265518	0.79061	0.999959	L4/5 IT Glut4	down
Tmem213	0.149743	-0.833944	3.14082	-0.265518	0.79061	0.999959	L4/5 IT Glut4	down
Plcg2	0.149743	-0.833944	3.14082	-0.265518	0.79061	0.999959	L4/5 IT Glut4	down
Krt24	0.149743	-0.833944	3.14082	-0.265518	0.79061	0.999959	L4/5 IT Glut4	down
Fer1l6	0.149743	-0.833944	3.14082	-0.265518	0.79061	0.999959	L4/5 IT Glut4	down
9930104L06Rik	5.11084	-0.833967	0.716195	-1.16444	0.244245	0.999959	L4/5 IT Glut4	down
Gpc3	3.10948	-0.834098	0.889962	-0.937229	0.348641	0.999959	L4/5 IT Glut4	down
Fads6	2.48113	-0.834239	0.965039	-0.864461	0.387335	0.999959	L4/5 IT Glut4	down
1110059G10Rik	3.76094	-0.835591	0.793514	-1.05303	0.292329	0.999959	L4/5 IT Glut4	down
Setd6	2.51804	-0.83586	1.09384	-0.764154	0.444775	0.999959	L4/5 IT Glut4	down
Mtrf1l	5.64656	-0.835891	0.687068	-1.21661	0.223754	0.999959	L4/5 IT Glut4	down
Kpna2	1.26652	-0.838855	1.4335	-0.585181	0.558426	0.999959	L4/5 IT Glut4	down
Msmo1	11.2026	-0.839974	0.526107	-1.59658	0.110358	0.999959	L4/5 IT Glut4	down
Helz2	1.11762	-0.841337	1.45491	-0.578276	0.563078	0.999959	L4/5 IT Glut4	down
Nelfe	3.8764	-0.842551	0.777144	-1.08416	0.278292	0.999959	L4/5 IT Glut4	down
Slc41a3	1.31764	-0.845426	1.36524	-0.61925	0.535752	0.999959	L4/5 IT Glut4	down
Gpc1	1.9983	-0.846185	1.1514	-0.734916	0.462391	0.999959	L4/5 IT Glut4	down
Ppp2r1b	9.58012	-0.846756	0.543883	-1.55687	0.119501	0.999959	L4/5 IT Glut4	down
Timm50	2.77579	-0.847249	0.989264	-0.856443	0.391753	0.999959	L4/5 IT Glut4	down
Zfp593	0.920325	-0.847967	1.77415	-0.477958	0.63268	0.999959	L4/5 IT Glut4	down
Ttc25	3.2807	-0.84928	0.894012	-0.949965	0.34213	0.999959	L4/5 IT Glut4	down
Inpp5d	1.35035	-0.849417	1.3687	-0.620603	0.534861	0.999959	L4/5 IT Glut4	down
Nat8f1	0.916461	-0.849571	1.68024	-0.505626	0.613119	0.999959	L4/5 IT Glut4	down
Ramp2	0.708498	-0.850684	1.98094	-0.429434	0.667607	0.999959	L4/5 IT Glut4	down
Pon2	0.881076	-0.851351	1.77862	-0.478657	0.632183	0.999959	L4/5 IT Glut4	down
4931428F04Rik	6.42053	-0.851847	0.629449	-1.35332	0.175953	0.999959	L4/5 IT Glut4	down
S1pr3	2.88568	-0.852199	0.937388	-0.909121	0.363286	0.999959	L4/5 IT Glut4	down
Phgdh	0.52175	-0.852344	2.4916	-0.342087	0.732286	0.999959	L4/5 IT Glut4	down
Gsto1	1.85726	-0.853208	1.15567	-0.738281	0.460344	0.999959	L4/5 IT Glut4	down
Agbl5	7.74773	-0.853465	0.571497	-1.49338	0.135337	0.999959	L4/5 IT Glut4	down
Pou5f1	1.03959	-0.854601	1.68721	-0.506516	0.612495	0.999959	L4/5 IT Glut4	down
Neb	2.412	-0.854809	1.01904	-0.838838	0.40156	0.999959	L4/5 IT Glut4	down
Gatd1	2.19547	-0.855372	1.04535	-0.818262	0.413208	0.999959	L4/5 IT Glut4	down
Bbox1	1.0098	-0.857396	1.76664	-0.485326	0.627445	0.999959	L4/5 IT Glut4	down
Npff	2.15712	-0.859953	1.1488	-0.748566	0.454119	0.999959	L4/5 IT Glut4	down
Ngdn	5.66256	-0.862722	0.707662	-1.21912	0.222801	0.999959	L4/5 IT Glut4	down
Tbc1d2b	4.42115	-0.865242	0.789432	-1.09603	0.273065	0.999959	L4/5 IT Glut4	down
Paics	5.73315	-0.86533	0.664884	-1.30148	0.193096	0.999959	L4/5 IT Glut4	down
Zbtb12	0.832042	-0.867106	1.8572173700510901	-0.466884	0.640583	0.999959	L4/5 IT Glut4	down
Grtp1	1.6071	-0.867405	1.28773	-0.673594	0.50057	0.999959	L4/5 IT Glut4	down
Rnaset2b	0.506023	-0.867409	2.3363	-0.371275	0.710433	0.999959	L4/5 IT Glut4	down
Mchr1	1.3715	-0.868268	1.51979	-0.571306	0.567792	0.999959	L4/5 IT Glut4	down
Izumo4	8.46132	-0.868946	0.577161	-1.50555	0.132183	0.999959	L4/5 IT Glut4	down
Ccdc22	8.68391	-0.869084	0.54316	-1.60005	0.109588	0.999959	L4/5 IT Glut4	down
Eef1akmt3	0.608692	-0.869141	2.06014	-0.421884	0.67311	0.999959	L4/5 IT Glut4	down
Haus8	3.21215	-0.869288	0.852636	-1.01953	0.307951	0.999959	L4/5 IT Glut4	down
Rrp8	2.35677	-0.869373	1.15478	-0.752848	0.451541	0.999959	L4/5 IT Glut4	down
Casc1	0.919802	-0.870101	1.7919	-0.485574	0.627269	0.999959	L4/5 IT Glut4	down
Tk2	8.26809	-0.870517	0.56679	-1.53587	0.124569	0.999959	L4/5 IT Glut4	down
Adra1d	2.1477	-0.871119	1.17908	-0.738812	0.460021	0.999959	L4/5 IT Glut4	down
Klf4	0.709384	-0.871667	1.89682	-0.459541	0.645846	0.999959	L4/5 IT Glut4	down
Nup62	2.06018	-0.873123	1.09642	-0.796341	0.425834	0.999959	L4/5 IT Glut4	down
Prr13	3.43491	-0.873217	0.960009	-0.909593	0.363037	0.999959	L4/5 IT Glut4	down
B4galnt2	0.458768	-0.873324	2.66113	-0.328178	0.742777	0.999959	L4/5 IT Glut4	down
Dbf4	1.06281	-0.873349	1.60149	-0.545336	0.585522	0.999959	L4/5 IT Glut4	down
Chrnb3	0.552075	-0.875879	2.46908	-0.354738	0.722786	0.999959	L4/5 IT Glut4	down
Hspa2	0.518587	-0.875912	2.32605	-0.376566	0.706496	0.999959	L4/5 IT Glut4	down
Ino80c	1.26769	-0.876226	1.42483	-0.614969	0.538576	0.999959	L4/5 IT Glut4	down
Ptpru	1.53246	-0.876454	1.32736	-0.660301	0.509061	0.999959	L4/5 IT Glut4	down
Dcaf12l1	2.71882	-0.877916	1.01398	-0.865813	0.386593	0.999959	L4/5 IT Glut4	down
6820408C15Rik	2.5008	-0.87808	1.03942	-0.84478	0.398233	0.999959	L4/5 IT Glut4	down
Smim11	1.21859	-0.878448	1.43236	-0.613286	0.539687	0.999959	L4/5 IT Glut4	down
Sema3d	3.55926	-0.879788	0.898339	-0.97935	0.327407	0.999959	L4/5 IT Glut4	down
Sdhd	2.47154	-0.88025	1.04846	-0.839566	0.401152	0.999959	L4/5 IT Glut4	down
Bud13	4.72885	-0.880513	0.729064	-1.20773	0.227151	0.999959	L4/5 IT Glut4	down
Grem1	2.78727	-0.882545	0.911988	-0.967716	0.333186	0.999959	L4/5 IT Glut4	down
St3gal6	7.98111	-0.883421	0.564313	-1.56548	0.11747	0.999959	L4/5 IT Glut4	down
1700037H04Rik	2.0725	-0.884334	1.19898	-0.73757	0.460776	0.999959	L4/5 IT Glut4	down
Dgat2	7.18084	-0.886805	0.599108	-1.48021	0.138817	0.999959	L4/5 IT Glut4	down
Prdm16	0.505855	-0.887527	2.55885	-0.346846	0.728707	0.999959	L4/5 IT Glut4	down
Dcdc2a	3.83785	-0.888385	0.849399	-1.0459	0.295608	0.999959	L4/5 IT Glut4	down
Selenbp2	0.695396	-0.892209	1.99008	-0.448328	0.653917	0.999959	L4/5 IT Glut4	down
Rsl1	1.13354	-0.892423	1.51884	-0.587567	0.556823	0.999959	L4/5 IT Glut4	down
Pcdhga6	2.69733	-0.892776	0.94746	-0.942283	0.346048	0.999959	L4/5 IT Glut4	down
Rhno1	2.10684	-0.892826	1.12384	-0.794444	0.426937	0.999959	L4/5 IT Glut4	down
Nelfcd	4.51513	-0.893001	0.804999	-1.10932	0.267292	0.999959	L4/5 IT Glut4	down
1700123O20Rik	1.35333	-0.893088	1.38119	-0.64661	0.517885	0.999959	L4/5 IT Glut4	down
Ankrd37	1.08864	-0.893104	1.518	-0.588344	0.556301	0.999959	L4/5 IT Glut4	down
Ghdc	2.65995	-0.893409	1.02182	-0.874331	0.381938	0.999959	L4/5 IT Glut4	down
Melk	1.35066	-0.893536	1.36304	-0.655545	0.512117	0.999959	L4/5 IT Glut4	down
B3galt5	1.14613	-0.894409	1.49489	-0.598309	0.549634	0.999959	L4/5 IT Glut4	down
Gorasp1	1.37705	-0.895537	1.34382	-0.666412	0.505148	0.999959	L4/5 IT Glut4	down
Tnfsf12	0.375484	-0.895753	2.64606	-0.338524	0.734969	0.999959	L4/5 IT Glut4	down
Ccdc40	0.8332	-0.897429	1.67052	-0.537214	0.59112	0.999959	L4/5 IT Glut4	down
Lrriq3	2.69561	-0.89864	0.969951	-0.92648	0.354197	0.999959	L4/5 IT Glut4	down
Frat2	1.33313	-0.900064	1.46502	-0.614371	0.53897	0.999959	L4/5 IT Glut4	down
Htr5b	0.648346	-0.900332	2.3297	-0.386457	0.699158	0.999959	L4/5 IT Glut4	down
Dnah7c	11.5201	-0.900591	0.466204	-1.93175	0.05339	0.999959	L4/5 IT Glut4	down
Spcs1	1.25054	-0.90146	1.56704	-0.575264	0.565113	0.999959	L4/5 IT Glut4	down
Rps3	8.99891	-0.90401	0.604859	-1.49458	0.135024	0.999959	L4/5 IT Glut4	down
Ebag9	5.62832	-0.904054	0.669757	-1.34982	0.177072	0.999959	L4/5 IT Glut4	down
Ankrd34a	1.90861	-0.905655	1.3148	-0.688818	0.490938	0.999959	L4/5 IT Glut4	down
Tex26	1.14061	-0.905717	1.41148	-0.641678	0.521082	0.999959	L4/5 IT Glut4	down
Enpp6	0.489442	-0.906138	2.55609	-0.354501	0.722963	0.999959	L4/5 IT Glut4	down
Krt20	6.97975	-0.907297	0.62879	-1.44293	0.149041	0.999959	L4/5 IT Glut4	down
Grid2ip	0.979399	-0.907803	1.76259	-0.515039	0.606526	0.999959	L4/5 IT Glut4	down
Yjefn3	1.55173	-0.908025	1.27414	-0.71266	0.476056	0.999959	L4/5 IT Glut4	down
Crym	3.73476	-0.9084	0.83978	-1.08171	0.279381	0.999959	L4/5 IT Glut4	down
Nme6	2.13718	-0.908483	1.12262	-0.809251	0.418371	0.999959	L4/5 IT Glut4	down
Vsig2	0.424776	-0.909059	2.70608	-0.335932	0.736922	0.999959	L4/5 IT Glut4	down
Hspbp1	11.2774	-0.91115	0.465008	-1.95943	0.0500625	0.999959	L4/5 IT Glut4	down
Tmem117	22.5231	-0.911754	0.361556	-2.52175	0.0116774	0.999959	L4/5 IT Glut4	down
Cd151	1.32608	-0.912515	1.41909	-0.643027	0.520206	0.999959	L4/5 IT Glut4	down
Hhipl2	0.891649	-0.912876	1.75436	-0.520347	0.602822	0.999959	L4/5 IT Glut4	down
Psmc4	7.887	-0.913535	0.579888	-1.57537	0.115172	0.999959	L4/5 IT Glut4	down
Dbp	6.48857	-0.91599	0.648737	-1.41196	0.157962	0.999959	L4/5 IT Glut4	down
Adrb3	0.95856	-0.916613	1.67883	-0.545984	0.585077	0.999959	L4/5 IT Glut4	down
Tbx6	0.649763	-0.91835	1.9215	-0.477935	0.632697	0.999959	L4/5 IT Glut4	down
Aen	2.41662	-0.921491	1.01589	-0.90708	0.364365	0.999959	L4/5 IT Glut4	down
Chdh	2.32176	-0.923568	1.05072	-0.878986	0.379409	0.999959	L4/5 IT Glut4	down
Cox20	3.06468	-0.926296	0.938225	-0.987286	0.323502	0.999959	L4/5 IT Glut4	down
Heatr9	0.350222	-0.927169	2.94073	-0.315285	0.752545	0.999959	L4/5 IT Glut4	down
Wscd1	0.931064	-0.92774	1.65643	-0.560084	0.575422	0.999959	L4/5 IT Glut4	down
Slc26a11	2.57023	-0.928348	0.986556	-0.940998	0.346706	0.999959	L4/5 IT Glut4	down
Sla	0.552713	-0.930113	2.25835	-0.411856	0.680445	0.999959	L4/5 IT Glut4	down
Sstr1	1.11452	-0.930835	1.49931	-0.620844	0.534702	0.999959	L4/5 IT Glut4	down
Gm4707	1.86758	-0.93109	1.28697	-0.723472	0.46939	0.999959	L4/5 IT Glut4	down
Bfsp2	0.511083	-0.931549	2.0668	-0.450721	0.65219	0.999959	L4/5 IT Glut4	down
Mrpl17	2.66661	-0.931587	1.02779	-0.906395	0.364727	0.999959	L4/5 IT Glut4	down
Pla2g5	0.724725	-0.933093	1.83764	-0.507767	0.611617	0.999959	L4/5 IT Glut4	down
Tril	0.628464	-0.933426	2.08153	-0.448432	0.653841	0.999959	L4/5 IT Glut4	down
Adi1	2.85417	-0.935137	1.03926	-0.899814	0.368219	0.999959	L4/5 IT Glut4	down
Pcdhb18	1.27361	-0.935679	1.4021	-0.667342	0.504553	0.999959	L4/5 IT Glut4	down
Mis18a	1.07607	-0.93657	1.56772	-0.597411	0.550233	0.999959	L4/5 IT Glut4	down
Arl9	0.609334	-0.937056	2.07695	-0.45117	0.651867	0.999959	L4/5 IT Glut4	down
Sec24d	10.3836	-0.937478	0.4909	-1.90971	0.0561704	0.999959	L4/5 IT Glut4	down
Efna2	1.60317	-0.938377	1.29678	-0.723619	0.4693	0.999959	L4/5 IT Glut4	down
Accs	1.17538	-0.939122	1.63479	-0.574459	0.565657	0.999959	L4/5 IT Glut4	down
Rab19	0.199658	-0.939315	3.13919	-0.299222	0.76477	0.999959	L4/5 IT Glut4	down
Ttc23l	0.199658	-0.939315	3.13919	-0.299222	0.76477	0.999959	L4/5 IT Glut4	down
Fam122c	0.199658	-0.939315	3.13919	-0.299222	0.76477	0.999959	L4/5 IT Glut4	down
Atp13a5	1.01451	-0.940736	1.61396	-0.582873	0.559979	0.999959	L4/5 IT Glut4	down
Hsbp1l1	0.816006	-0.940922	1.82236	-0.516322	0.60563	0.999959	L4/5 IT Glut4	down
Trpv3	0.436675	-0.941218	2.7163	-0.346507	0.728962	0.999959	L4/5 IT Glut4	down
Kcnab3	4.69859	-0.941567	0.720817	-1.30625	0.191468	0.999959	L4/5 IT Glut4	down
Btbd2	8.24274	-0.941679	0.553052	-1.7027	0.0886251	0.999959	L4/5 IT Glut4	down
B3gnt9	0.607069	-0.943488	2.06998	-0.455795	0.648537	0.999959	L4/5 IT Glut4	down
Alk	1.61414	-0.944624	1.30554	-0.723553	0.46934	0.999959	L4/5 IT Glut4	down
Map4k1	0.618645	-0.944889	2.33923	-0.403931	0.686264	0.999959	L4/5 IT Glut4	down
Nudt6	1.93032	-0.945951	1.15622	-0.81814	0.413278	0.999959	L4/5 IT Glut4	down
Mtfmt	4.82892	-0.946778	0.73693	-1.28476	0.198876	0.999959	L4/5 IT Glut4	down
Hspb3	3.50527	-0.946906	0.871419	-1.08662	0.277203	0.999959	L4/5 IT Glut4	down
Serpinh1	0.493852	-0.946991	2.56704	-0.368903	0.7122	0.999959	L4/5 IT Glut4	down
Rhob	4.9598	-0.94909	0.770895	-1.23115	0.218265	0.999959	L4/5 IT Glut4	down
Ptges	2.73127	-0.949323	1.04903	-0.904956	0.365489	0.999959	L4/5 IT Glut4	down
Slc2a9	1.28165	-0.950077	1.4534	-0.653695	0.513309	0.999959	L4/5 IT Glut4	down
Sfrp1	1.10237	-0.952225	1.50044	-0.634631	0.525669	0.999959	L4/5 IT Glut4	down
Ilk	3.06184	-0.952966	0.967478	-0.985	0.324624	0.999959	L4/5 IT Glut4	down
Gja1	2.02553	-0.953154	1.22676	-0.776966	0.437179	0.999959	L4/5 IT Glut4	down
Alpk2	0.401333	-0.953444	2.78449	-0.342413	0.73204	0.999959	L4/5 IT Glut4	down
Cd247	0.776642	-0.95405	1.86571	-0.511361	0.609098	0.999959	L4/5 IT Glut4	down
Pvalb	0.490258	-0.954229	2.55299	-0.373769	0.708576	0.999959	L4/5 IT Glut4	down
Gm20379	0.357277	-0.955935	2.91389	-0.328061	0.742865	0.999959	L4/5 IT Glut4	down
Mgat2	3.08343	-0.956773	0.95344	-1.0035	0.315621	0.999959	L4/5 IT Glut4	down
Fis1	15.1596	-0.95748	0.428728	-2.2333	0.0255288	0.999959	L4/5 IT Glut4	down
Nek3	1.53817	-0.95829	1.30768	-0.732815	0.463671	0.999959	L4/5 IT Glut4	down
Bhmt2	0.302732	-0.959328	2.85518	-0.335995	0.736874	0.999959	L4/5 IT Glut4	down
Adgre4	0.302732	-0.959328	2.85518	-0.335995	0.736874	0.999959	L4/5 IT Glut4	down
Tnfrsf4	0.343545	-0.9618	2.72636	-0.352778	0.724255	0.999959	L4/5 IT Glut4	down
Tmsb15b2	1.46621	-0.962099	1.30754	-0.73581	0.461846	0.999959	L4/5 IT Glut4	down
Dytn	0.136011	-0.964385	3.14106	-0.307026	0.758824	0.999959	L4/5 IT Glut4	down
Tagln2	0.136011	-0.964385	3.14106	-0.307026	0.758824	0.999959	L4/5 IT Glut4	down
1700016C15Rik	0.136011	-0.964385	3.14106	-0.307026	0.758824	0.999959	L4/5 IT Glut4	down
Itgb6	0.136011	-0.964385	3.14106	-0.307026	0.758824	0.999959	L4/5 IT Glut4	down
Sqor	0.136011	-0.964385	3.14106	-0.307026	0.758824	0.999959	L4/5 IT Glut4	down
Pklr	0.136011	-0.964385	3.14106	-0.307026	0.758824	0.999959	L4/5 IT Glut4	down
Mblac1	0.136011	-0.964385	3.14106	-0.307026	0.758824	0.999959	L4/5 IT Glut4	down
Rho	0.136011	-0.964385	3.14106	-0.307026	0.758824	0.999959	L4/5 IT Glut4	down
Zfp773	0.136011	-0.964385	3.14106	-0.307026	0.758824	0.999959	L4/5 IT Glut4	down
Gm5617	0.136011	-0.964385	3.14106	-0.307026	0.758824	0.999959	L4/5 IT Glut4	down
Cpm	0.136011	-0.964385	3.14106	-0.307026	0.758824	0.999959	L4/5 IT Glut4	down
Gck	0.136011	-0.964385	3.14106	-0.307026	0.758824	0.999959	L4/5 IT Glut4	down
Gm12184	0.136011	-0.964385	3.14106	-0.307026	0.758824	0.999959	L4/5 IT Glut4	down
Ifi35	0.136011	-0.964385	3.14106	-0.307026	0.758824	0.999959	L4/5 IT Glut4	down
Batf	0.136011	-0.964385	3.14106	-0.307026	0.758824	0.999959	L4/5 IT Glut4	down
Dydc2	0.136011	-0.964385	3.14106	-0.307026	0.758824	0.999959	L4/5 IT Glut4	down
Gm609	0.136011	-0.964385	3.14106	-0.307026	0.758824	0.999959	L4/5 IT Glut4	down
Zfp947	0.136011	-0.964385	3.14106	-0.307026	0.758824	0.999959	L4/5 IT Glut4	down
Tnmd	0.136011	-0.964385	3.14106	-0.307026	0.758824	0.999959	L4/5 IT Glut4	down
Scrg1	0.677181	-0.96589	1.96666	-0.491133	0.623332	0.999959	L4/5 IT Glut4	down
Prdm5	0.599157	-0.966476	2.36024	-0.409482	0.682186	0.999959	L4/5 IT Glut4	down
Sycp2l	0.310605	-0.967149	2.85035	-0.339309	0.734377	0.999959	L4/5 IT Glut4	down
Tmsb10	3.25458	-0.967594	1.1042	-0.876288	0.380874	0.999959	L4/5 IT Glut4	down
Fam43a	1.07692	-0.967627	1.50845	-0.641471	0.521216	0.999959	L4/5 IT Glut4	down
Irf2bpl	5.73187	-0.968251	0.697765	-1.38765	0.165245	0.999959	L4/5 IT Glut4	down
Plrg1	3.71693	-0.971093	0.900108	-1.07886	0.280649	0.999959	L4/5 IT Glut4	down
Atp1a4	0.41027	-0.971427	2.55584	-0.380081	0.703885	0.999959	L4/5 IT Glut4	down
Nkd2	0.500944	-0.971492	2.35578	-0.412386	0.680057	0.999959	L4/5 IT Glut4	down
Vmn2r56	0.908824	-0.971686	1.69866	-0.572032	0.5673	0.999959	L4/5 IT Glut4	down
Prx	0.541409	-0.971707	2.0572	-0.472344	0.636681	0.999959	L4/5 IT Glut4	down
Chrm4	0.32635	-0.972423	2.77705	-0.350164	0.726216	0.999959	L4/5 IT Glut4	down
Amn	0.32635	-0.972423	2.77705	-0.350164	0.726216	0.999959	L4/5 IT Glut4	down
Thsd1	1.29622	-0.973527	1.48583	-0.655209	0.512333	0.999959	L4/5 IT Glut4	down
Aspa	0.87264	-0.974524	1.7684	-0.551078	0.58158	0.999959	L4/5 IT Glut4	down
Wdr24	1.97407	-0.974666	1.12793	-0.864117	0.387524	0.999959	L4/5 IT Glut4	down
Ptprh	0.900531	-0.977658	1.80002	-0.543138	0.587035	0.999959	L4/5 IT Glut4	down
Ankar	0.159629	-0.977855	3.14284	-0.311138	0.755696	0.999959	L4/5 IT Glut4	down
Ecel1	0.159629	-0.977855	3.14284	-0.311138	0.755696	0.999959	L4/5 IT Glut4	down
Spata46	0.159629	-0.977855	3.14284	-0.311138	0.755696	0.999959	L4/5 IT Glut4	down
Slc26a7	0.159629	-0.977855	3.14284	-0.311138	0.755696	0.999959	L4/5 IT Glut4	down
Tph1	0.159629	-0.977855	3.14284	-0.311138	0.755696	0.999959	L4/5 IT Glut4	down
Cbln1	0.159629	-0.977855	3.14284	-0.311138	0.755696	0.999959	L4/5 IT Glut4	down
Pdf	0.159629	-0.977855	3.14284	-0.311138	0.755696	0.999959	L4/5 IT Glut4	down
Agt	0.159629	-0.977855	3.14284	-0.311138	0.755696	0.999959	L4/5 IT Glut4	down
Creb3l3	0.159629	-0.977855	3.14284	-0.311138	0.755696	0.999959	L4/5 IT Glut4	down
Tbxa2r	0.159629	-0.977855	3.14284	-0.311138	0.755696	0.999959	L4/5 IT Glut4	down
Abcc3	0.159629	-0.977855	3.14284	-0.311138	0.755696	0.999959	L4/5 IT Glut4	down
Liph	0.159629	-0.977855	3.14284	-0.311138	0.755696	0.999959	L4/5 IT Glut4	down
Hcls1	0.159629	-0.977855	3.14284	-0.311138	0.755696	0.999959	L4/5 IT Glut4	down
Erg	0.159629	-0.977855	3.14284	-0.311138	0.755696	0.999959	L4/5 IT Glut4	down
Slc44a4	0.159629	-0.977855	3.14284	-0.311138	0.755696	0.999959	L4/5 IT Glut4	down
Fbxo15	0.159629	-0.977855	3.14284	-0.311138	0.755696	0.999959	L4/5 IT Glut4	down
Wfs1	1.78163	-0.978781	1.27809	-0.765813	0.443787	0.999959	L4/5 IT Glut4	down
H2afx	1.99365	-0.981323	1.20831	-0.812143	0.41671	0.999959	L4/5 IT Glut4	down
Nhsl1	3.71834	-0.983239	0.912492	-1.07753	0.281243	0.999959	L4/5 IT Glut4	down
1700008O03Rik	1.20041	-0.984992	1.39436	-0.706411	0.479933	0.999959	L4/5 IT Glut4	down
Vmn2r111	0.360107	-0.985739	2.68148	-0.367611	0.713163	0.999959	L4/5 IT Glut4	down
Cebpd	0.577997	-0.987483	2.44886	-0.403242	0.68677	0.999959	L4/5 IT Glut4	down
Fgf2	1.34194	-0.988736	1.44838	-0.682651	0.494827	0.999959	L4/5 IT Glut4	down
Cdca7l	0.400548	-0.990322	2.79365	-0.35449	0.722972	0.999959	L4/5 IT Glut4	down
Aspm	0.226354	-0.991298	3.14446	-0.315252	0.75257	0.999959	L4/5 IT Glut4	down
Corin	0.226354	-0.991298	3.14446	-0.315252	0.75257	0.999959	L4/5 IT Glut4	down
Ncf1	0.226354	-0.991298	3.14446	-0.315252	0.75257	0.999959	L4/5 IT Glut4	down
Sh2d6	0.226354	-0.991298	3.14446	-0.315252	0.75257	0.999959	L4/5 IT Glut4	down
Ofcc1	0.226354	-0.991298	3.14446	-0.315252	0.75257	0.999959	L4/5 IT Glut4	down
Prss51	0.226354	-0.991298	3.14446	-0.315252	0.75257	0.999959	L4/5 IT Glut4	down
Sh3bgr	0.226354	-0.991298	3.14446	-0.315252	0.75257	0.999959	L4/5 IT Glut4	down
Il17b	0.226354	-0.991298	3.14446	-0.315252	0.75257	0.999959	L4/5 IT Glut4	down
6030498E09Rik	0.226354	-0.991298	3.14446	-0.315252	0.75257	0.999959	L4/5 IT Glut4	down
9030624G23Rik	3.01923	-0.993143	0.942318	-1.05394	0.291912	0.999959	L4/5 IT Glut4	down
Fancg	5.29306	-0.994009	0.693045	-1.43426	0.151497	0.999959	L4/5 IT Glut4	down
Olfr648	0.374687	-0.994152	2.65852	-0.37395	0.708442	0.999959	L4/5 IT Glut4	down
Pcdha8	0.529254	-0.994808	2.30107	-0.432324	0.665506	0.999959	L4/5 IT Glut4	down
Dnase1l1	0.498931	-0.994857	2.55769	-0.388966	0.697301	0.999959	L4/5 IT Glut4	down
Gm14327	0.767945	-0.995363	1.80446	-0.551613	0.581213	0.999959	L4/5 IT Glut4	down
Dtl	3.46108	-0.995776	0.867782	-1.1475	0.251177	0.999959	L4/5 IT Glut4	down
Hddc2	4.48839	-0.995849	0.774387	-1.28598	0.198449	0.999959	L4/5 IT Glut4	down
Ddx39	3.21442	-0.996931	0.962574	-1.03569	0.300345	0.999959	L4/5 IT Glut4	down
Asb11	9.77966	-0.996968	0.512407	-1.94566	0.0516959	0.999959	L4/5 IT Glut4	down
Boll	0.624663	-0.997347	2.19725	-0.453907	0.649896	0.999959	L4/5 IT Glut4	down
Frg2f1	2.85438	-0.997561	0.96445	-1.03433	0.300981	0.999959	L4/5 IT Glut4	down
Efemp1	3.11352	-0.997566	0.992891	-1.00471	0.315037	0.999959	L4/5 IT Glut4	down
E430018J23Rik	0.895011	-0.997673	1.86724	-0.534303	0.593132	0.999959	L4/5 IT Glut4	down
Tbc1d16	1.04874	-0.998255	1.65183	-0.604331	0.545624	0.999959	L4/5 IT Glut4	down
Nanos2	0.798741	-0.998363	1.9978	-0.499731	0.617265	0.999959	L4/5 IT Glut4	down
1700066M21Rik	2.17956	-0.99894	1.08967	-0.91674	0.359279	0.999959	L4/5 IT Glut4	down
Ccnq	0.603566	-0.999242	2.37888	-0.420048	0.674451	0.999959	L4/5 IT Glut4	down
Gm973	0.453708	-0.999281	2.44177	-0.409244	0.682361	0.999959	L4/5 IT Glut4	down
Gldc	0.508658	-0.99996	2.34249	-0.42688	0.669467	0.999959	L4/5 IT Glut4	down
Pi15	0.151757	-1.00095	3.14556	-0.31821	0.750326	0.999959	L4/5 IT Glut4	down
Phlda3	0.151757	-1.00095	3.14556	-0.31821	0.750326	0.999959	L4/5 IT Glut4	down
Zfp993	0.151757	-1.00095	3.14556	-0.31821	0.750326	0.999959	L4/5 IT Glut4	down
Ankrd65	0.151757	-1.00095	3.14556	-0.31821	0.750326	0.999959	L4/5 IT Glut4	down
Lrrc66	0.151757	-1.00095	3.14556	-0.31821	0.750326	0.999959	L4/5 IT Glut4	down
Myo18b	0.151757	-1.00095	3.14556	-0.31821	0.750326	0.999959	L4/5 IT Glut4	down
Cblc	0.151757	-1.00095	3.14556	-0.31821	0.750326	0.999959	L4/5 IT Glut4	down
Tmc3	0.151757	-1.00095	3.14556	-0.31821	0.750326	0.999959	L4/5 IT Glut4	down
Olfr538	0.151757	-1.00095	3.14556	-0.31821	0.750326	0.999959	L4/5 IT Glut4	down
Muc2	0.151757	-1.00095	3.14556	-0.31821	0.750326	0.999959	L4/5 IT Glut4	down
Fadd	0.151757	-1.00095	3.14556	-0.31821	0.750326	0.999959	L4/5 IT Glut4	down
Car5a	0.151757	-1.00095	3.14556	-0.31821	0.750326	0.999959	L4/5 IT Glut4	down
Cnn1	0.151757	-1.00095	3.14556	-0.31821	0.750326	0.999959	L4/5 IT Glut4	down
Meioc	0.151757	-1.00095	3.14556	-0.31821	0.750326	0.999959	L4/5 IT Glut4	down
Gm6657	0.151757	-1.00095	3.14556	-0.31821	0.750326	0.999959	L4/5 IT Glut4	down
Cideb	0.151757	-1.00095	3.14556	-0.31821	0.750326	0.999959	L4/5 IT Glut4	down
Stc1	0.151757	-1.00095	3.14556	-0.31821	0.750326	0.999959	L4/5 IT Glut4	down
Irak4	0.151757	-1.00095	3.14556	-0.31821	0.750326	0.999959	L4/5 IT Glut4	down
Dusp9	0.151757	-1.00095	3.14556	-0.31821	0.750326	0.999959	L4/5 IT Glut4	down
Cfap61	3.16721	-1.00169	0.963989	-1.0391	0.298756	0.999959	L4/5 IT Glut4	down
Lef1	0.470887	-1.00217	2.43613	-0.411379	0.680795	0.999959	L4/5 IT Glut4	down
Vasp	1.12057	-1.00463	1.54079	-0.652022	0.514387	0.999959	L4/5 IT Glut4	down
B3gnt7	0.195811	-1.00515	3.14836	-0.319262	0.749528	0.999959	L4/5 IT Glut4	down
Heyl	0.195811	-1.00515	3.14836	-0.319262	0.749528	0.999959	L4/5 IT Glut4	down
Gbp8	0.195811	-1.00515	3.14836	-0.319262	0.749528	0.999959	L4/5 IT Glut4	down
Vamp5	0.195811	-1.00515	3.14836	-0.319262	0.749528	0.999959	L4/5 IT Glut4	down
Apobec1	0.195811	-1.00515	3.14836	-0.319262	0.749528	0.999959	L4/5 IT Glut4	down
Fut2	0.195811	-1.00515	3.14836	-0.319262	0.749528	0.999959	L4/5 IT Glut4	down
Gpx3	0.195811	-1.00515	3.14836	-0.319262	0.749528	0.999959	L4/5 IT Glut4	down
Bdkrb1	0.195811	-1.00515	3.14836	-0.319262	0.749528	0.999959	L4/5 IT Glut4	down
Acvrl1	0.195811	-1.00515	3.14836	-0.319262	0.749528	0.999959	L4/5 IT Glut4	down
Hgd	0.195811	-1.00515	3.14836	-0.319262	0.749528	0.999959	L4/5 IT Glut4	down
Noxo1	0.195811	-1.00515	3.14836	-0.319262	0.749528	0.999959	L4/5 IT Glut4	down
Slc22a6	0.195811	-1.00515	3.14836	-0.319262	0.749528	0.999959	L4/5 IT Glut4	down
Mbnl3	0.195811	-1.00515	3.14836	-0.319262	0.749528	0.999959	L4/5 IT Glut4	down
Fmr1nb	0.195811	-1.00515	3.14836	-0.319262	0.749528	0.999959	L4/5 IT Glut4	down
Kir3dl1	0.195811	-1.00515	3.14836	-0.319262	0.749528	0.999959	L4/5 IT Glut4	down
Cfap161	0.520584	-1.00552	2.52581	-0.398099	0.690557	0.999959	L4/5 IT Glut4	down
Cops9	1.72701	-1.00573	1.40063	-0.718059	0.472721	0.999959	L4/5 IT Glut4	down
Ak9	0.370658	-1.00609	2.86798	-0.350802	0.725737	0.999959	L4/5 IT Glut4	down
Bhlhe22	3.2304	-1.0065	0.90704	-1.10966	0.267146	0.999959	L4/5 IT Glut4	down
Cdkn3	0.555938	-1.00705	2.2621	-0.445185	0.656186	0.999959	L4/5 IT Glut4	down
S100a13	0.733306	-1.00799	2.18898	-0.460483	0.645169	0.999959	L4/5 IT Glut4	down
Anapc7	6.02033	-1.00864	0.635127	-1.58809	0.112266	0.999959	L4/5 IT Glut4	down
Tmprss9	0.483407	-1.01079	2.38914	-0.423078	0.672239	0.999959	L4/5 IT Glut4	down
Tmem217	0.896243	-1.01092	1.76513	-0.572718	0.566836	0.999959	L4/5 IT Glut4	down
Nans	0.520933	-1.01097	2.52565	-0.400281	0.68895	0.999959	L4/5 IT Glut4	down
D7Ertd443e	0.39629	-1.01269	2.59384	-0.390423	0.696224	0.999959	L4/5 IT Glut4	down
Sp140	0.429257	-1.01314	2.5166591717708102	-0.402572	0.687263	0.999959	L4/5 IT Glut4	down
1810046K07Rik	0.624481	-1.0168	2.09572	-0.485179	0.62755	0.999959	L4/5 IT Glut4	down
Abcc9	0.262536	-1.01816	3.14998	-0.323227	0.746524	0.999959	L4/5 IT Glut4	down
Sult6b2	0.262536	-1.01816	3.14998	-0.323227	0.746524	0.999959	L4/5 IT Glut4	down
Frmpd2	0.262536	-1.01816	3.14998	-0.323227	0.746524	0.999959	L4/5 IT Glut4	down
Ccdc126	3.76465	-1.01884	0.821643	-1.24	0.214975	0.999959	L4/5 IT Glut4	down
Alkal1	0.366815	-1.01892	2.68242	-0.379851	0.704056	0.999959	L4/5 IT Glut4	down
Lrrc69	1.1144	-1.02009	1.47127	-0.693337	0.488098	0.999959	L4/5 IT Glut4	down
Zfp524	1.54015	-1.02076	1.29806	-0.786378	0.431646	0.999959	L4/5 IT Glut4	down
A030005L19Rik	0.395473	-1.02247	2.59958	-0.393322	0.694082	0.999959	L4/5 IT Glut4	down
Btbd11	0.395473	-1.02247	2.59958	-0.393322	0.694082	0.999959	L4/5 IT Glut4	down
Tmcc3	1.9217	-1.02458	1.16805	-0.877171	0.380394	0.999959	L4/5 IT Glut4	down
Ccnd3	0.973839	-1.02465	1.85325	-0.552892	0.580337	0.999959	L4/5 IT Glut4	down
Ect2l	1.20971	-1.02651	1.4607	-0.702751	0.482211	0.999959	L4/5 IT Glut4	down
Fanca	1.12646	-1.02685	1.72658	-0.594732	0.552023	0.999959	L4/5 IT Glut4	down
Sp100	0.187939	-1.02751	3.15108	-0.326081	0.744363	0.999959	L4/5 IT Glut4	down
Itih2	0.187939	-1.02751	3.15108	-0.326081	0.744363	0.999959	L4/5 IT Glut4	down
Epha1	0.187939	-1.02751	3.15108	-0.326081	0.744363	0.999959	L4/5 IT Glut4	down
Ret	0.187939	-1.02751	3.15108	-0.326081	0.744363	0.999959	L4/5 IT Glut4	down
Cd163	0.187939	-1.02751	3.15108	-0.326081	0.744363	0.999959	L4/5 IT Glut4	down
Gnb3	0.187939	-1.02751	3.15108	-0.326081	0.744363	0.999959	L4/5 IT Glut4	down
Ctsc	0.187939	-1.02751	3.15108	-0.326081	0.744363	0.999959	L4/5 IT Glut4	down
Dcn	0.187939	-1.02751	3.15108	-0.326081	0.744363	0.999959	L4/5 IT Glut4	down
Itk	0.187939	-1.02751	3.15108	-0.326081	0.744363	0.999959	L4/5 IT Glut4	down
Fam83g	0.187939	-1.02751	3.15108	-0.326081	0.744363	0.999959	L4/5 IT Glut4	down
Cenpi	0.187939	-1.02751	3.15108	-0.326081	0.744363	0.999959	L4/5 IT Glut4	down
AC168977.1	0.187939	-1.02751	3.15108	-0.326081	0.744363	0.999959	L4/5 IT Glut4	down
Gm1553	0.187939	-1.02751	3.15108	-0.326081	0.744363	0.999959	L4/5 IT Glut4	down
Tgm6	0.586248	-1.02761	2.26291	-0.45411	0.649749	0.999959	L4/5 IT Glut4	down
Mkks	1.75662	-1.02804	1.25597	-0.818526	0.413057	0.999959	L4/5 IT Glut4	down
Xrra1	1.7514	-1.02851	1.31975	-0.779326	0.435787	0.999959	L4/5 IT Glut4	down
Tmprss4	1.24361	-1.03013	1.49853	-0.68743	0.491812	0.999959	L4/5 IT Glut4	down
Arsg	4.23905	-1.03086	0.796592	-1.29409	0.195636	0.999959	L4/5 IT Glut4	down
Sis	0.286154	-1.03087	3.15176	-0.327078	0.743609	0.999959	L4/5 IT Glut4	down
Tnfrsf8	0.286154	-1.03087	3.15176	-0.327078	0.743609	0.999959	L4/5 IT Glut4	down
Gm21833	0.286154	-1.03087	3.15176	-0.327078	0.743609	0.999959	L4/5 IT Glut4	down
Pcdhac1	0.286154	-1.03087	3.15176	-0.327078	0.743609	0.999959	L4/5 IT Glut4	down
Mapk7	3.48055	-1.0319	0.898584	-1.14836	0.250821	0.999959	L4/5 IT Glut4	down
Wwtr1	0.760274	-1.0324	1.82534	-0.565593	0.571671	0.999959	L4/5 IT Glut4	down
Spx	3.35752	-1.03272	0.903156	-1.14345	0.25285	0.999959	L4/5 IT Glut4	down
Stard13	0.660794	-1.0329	2.13898	-0.482895	0.62917	0.999959	L4/5 IT Glut4	down
Gm10570	1.34341	-1.03356	1.46631	-0.704873	0.480889	0.999959	L4/5 IT Glut4	down
Tmco4	1.9474	-1.0354	1.15723	-0.894717	0.370938	0.999959	L4/5 IT Glut4	down
Cxcr2	0.361129	-1.03838	2.69124	-0.385837	0.699617	0.999959	L4/5 IT Glut4	down
Cers3	0.361129	-1.03838	2.69124	-0.385837	0.699617	0.999959	L4/5 IT Glut4	down
Gpr156	0.361129	-1.03838	2.69124	-0.385837	0.699617	0.999959	L4/5 IT Glut4	down
Hells	4.6810849052373404	-1.03952	0.751159	-1.38389	0.166392	0.999959	L4/5 IT Glut4	down
Anln	1.15767	-1.03986	1.52131	-0.683532	0.494271	0.999959	L4/5 IT Glut4	down
Fcrla	0.211557	-1.04013	3.15286	-0.3299	0.741476	0.999959	L4/5 IT Glut4	down
Olfr344	0.211557	-1.04013	3.15286	-0.3299	0.741476	0.999959	L4/5 IT Glut4	down
Fam205a1	0.211557	-1.04013	3.15286	-0.3299	0.741476	0.999959	L4/5 IT Glut4	down
Tssk6	0.211557	-1.04013	3.15286	-0.3299	0.741476	0.999959	L4/5 IT Glut4	down
Gm4922	0.211557	-1.04013	3.15286	-0.3299	0.741476	0.999959	L4/5 IT Glut4	down
Inhbc	0.211557	-1.04013	3.15286	-0.3299	0.741476	0.999959	L4/5 IT Glut4	down
Gm30302	0.211557	-1.04013	3.15286	-0.3299	0.741476	0.999959	L4/5 IT Glut4	down
Ston1	0.211557	-1.04013	3.15286	-0.3299	0.741476	0.999959	L4/5 IT Glut4	down
Olfr1417	0.211557	-1.04013	3.15286	-0.3299	0.741476	0.999959	L4/5 IT Glut4	down
Cavin3	0.885128	-1.04067	1.62902	-0.638834	0.522931	0.999959	L4/5 IT Glut4	down
Psmg4	1.7534	-1.04182	1.25481	-0.830261	0.406391	0.999959	L4/5 IT Glut4	down
Dock5	0.923999	-1.04214	1.88471	-0.552945	0.580301	0.999959	L4/5 IT Glut4	down
Ifngr1	1.46959	-1.04401	1.32976	-0.785107	0.432391	0.999959	L4/5 IT Glut4	down
Slc35e1	3.38995	-1.04596	0.910654	-1.14858	0.250729	0.999959	L4/5 IT Glut4	down
Mmab	2.32902	-1.04683	1.06644	-0.981612	0.326291	0.999959	L4/5 IT Glut4	down
Eif5a2	1.61313	-1.04736	1.30513	-0.802495	0.422267	0.999959	L4/5 IT Glut4	down
Slc19a2	3.50554	-1.04763	0.846348	-1.23783	0.21578	0.999959	L4/5 IT Glut4	down
Pecam1	0.411086	-1.04908	2.57086	-0.408065	0.683226	0.999959	L4/5 IT Glut4	down
Rpa3	3.36151	-1.0506	0.963877	-1.08998	0.275724	0.999959	L4/5 IT Glut4	down
Ldhc	0.278281	-1.0528	3.15447	-0.333748	0.73857	0.999959	L4/5 IT Glut4	down
Tmc8	0.278281	-1.0528	3.15447	-0.333748	0.73857	0.999959	L4/5 IT Glut4	down
Phf23	1.81826	-1.0543	1.21432	-0.868225	0.385271	0.999959	L4/5 IT Glut4	down
Tmem123	1.33284	-1.05448	1.41544	-0.744981	0.456284	0.999959	L4/5 IT Glut4	down
Scamp3	4.32763	-1.05685	0.78918	-1.33918	0.180513	0.999959	L4/5 IT Glut4	down
Hao2	0.779647	-1.05816	1.77295	-0.596836	0.550617	0.999959	L4/5 IT Glut4	down
Aip	4.54949	-1.05928	0.766669	-1.38166	0.167077	0.999959	L4/5 IT Glut4	down
Zfp750	0.808743	-1.05985	1.76399	-0.600829	0.547954	0.999959	L4/5 IT Glut4	down
Slamf1	0.457111	-1.06025	2.47733	-0.42798	0.668666	0.999959	L4/5 IT Glut4	down
Tmem115	1.29924	-1.06105	1.46117	-0.726166	0.467737	0.999959	L4/5 IT Glut4	down
Bex4	1.96229	-1.06164	1.19825	-0.885997	0.375619	0.999959	L4/5 IT Glut4	down
Poll	2.18136	-1.06175	1.08052	-0.982626	0.325791	0.999959	L4/5 IT Glut4	down
Rdh5	0.777245	-1.06213	1.89904	-0.559295	0.57596	0.999959	L4/5 IT Glut4	down
Gtf3a	1.49709	-1.06216	1.39037	-0.763943	0.444901	0.999959	L4/5 IT Glut4	down
Frem1	1.27284	-1.06344	1.62593	-0.654049	0.51308	0.999959	L4/5 IT Glut4	down
Emc6	2.18073	-1.06345	1.07925	-0.985361	0.324447	0.999959	L4/5 IT Glut4	down
Pcdhb15	0.843294	-1.06402	1.80632	-0.589056	0.555824	0.999959	L4/5 IT Glut4	down
Nudt17	1.31092	-1.06464	1.44156	-0.738534	0.46019	0.999959	L4/5 IT Glut4	down
Depdc7	1.18673	-1.06577	1.5447	-0.68995	0.490226	0.999959	L4/5 IT Glut4	down
Epo	1.26218	-1.06596	1.44514	-0.737622	0.460744	0.999959	L4/5 IT Glut4	down
Mad2l1bp	0.82597	-1.06613	1.69762	-0.628014	0.529995	0.999959	L4/5 IT Glut4	down
1700028K03Rik	5.28339	-1.06748	0.723511	-1.47541	0.140101	0.999959	L4/5 IT Glut4	down
Cabyr	5.12161	-1.06804	0.814466	-1.31134	0.189744	0.999959	L4/5 IT Glut4	down
Suv39h1	2.44166	-1.06938	1.10907	-0.964217	0.334937	0.999959	L4/5 IT Glut4	down
Znhit1	7.22206	-1.06986	0.644827	-1.65915	0.0970854	0.999959	L4/5 IT Glut4	down
Slc2a1	5.79001	-1.07079	0.689944	-1.552	0.120662	0.999959	L4/5 IT Glut4	down
Myo5b	0.595166	-1.07149	2.08697	-0.513421	0.607657	0.999959	L4/5 IT Glut4	down
Tmem160	2.32821	-1.07181	1.11362	-0.962462	0.335817	0.999959	L4/5 IT Glut4	down
Tfb1m	4.0003	-1.07442	0.814704	-1.31878	0.187242	0.999959	L4/5 IT Glut4	down
Vwa3b	0.953444	-1.07514	1.60652	-0.669234	0.503346	0.999959	L4/5 IT Glut4	down
Nbeal2	1.5789	-1.0753	1.27706	-0.842016	0.399779	0.999959	L4/5 IT Glut4	down
Rin3	1.19501	-1.07718	2.6956023881760802	-0.399607	0.689446	0.999959	L4/5 IT Glut4	down
Atp5o	6.05617	-1.07785	0.719796	-1.49745	0.134277	0.999959	L4/5 IT Glut4	down
Spaca9	0.830599	-1.07798	1.74516	-0.617695	0.536776	0.999959	L4/5 IT Glut4	down
Trp53	4.81	-1.07847	0.714343	-1.50974	0.13111	0.999959	L4/5 IT Glut4	down
Suclg2	6.53498	-1.07938	0.657992	-1.64042	0.100918	0.999959	L4/5 IT Glut4	down
Palb2	2.82187	-1.0848	0.978918	-1.10816	0.267792	0.999959	L4/5 IT Glut4	down
Nek10	13.0996	-1.08503	0.470015	-2.3085	0.0209711	0.999959	L4/5 IT Glut4	down
Zfp867	3.76597	-1.08581	0.844799	-1.28529	0.19869	0.999959	L4/5 IT Glut4	down
Ror2	1.2449351966798201	-1.08594	1.71343	-0.63378	0.526224	0.999959	L4/5 IT Glut4	down
Irf1	1.82167	-1.08793	1.16718	-0.932107	0.351281	0.999959	L4/5 IT Glut4	down
2810021J22Rik	2.57488	-1.08888	1.00242	-1.08625	0.277367	0.999959	L4/5 IT Glut4	down
Tbxas1	1.71462	-1.09099	1.30177	-0.838081	0.401985	0.999959	L4/5 IT Glut4	down
Eps8l1	3.46909	-1.09136	0.891567	-1.22409	0.220918	0.999959	L4/5 IT Glut4	down
Zc3hav1l	0.490277	-1.09393	2.38695	-0.458296	0.64674	0.999959	L4/5 IT Glut4	down
Zfp119b	0.557002	-1.09405	2.28373	-0.479063	0.631894	0.999959	L4/5 IT Glut4	down
Amotl2	1.79537	-1.09442	1.17321	-0.93284	0.350903	0.999959	L4/5 IT Glut4	down
Pcdhb20	6.39548	-1.09596	0.663406	-1.65201	0.0985322	0.999959	L4/5 IT Glut4	down
Pigo	5.83961	-1.09717	0.674075	-1.62767	0.103595	0.999959	L4/5 IT Glut4	down
Vip	0.997724	-1.09974	1.83742	-0.598526	0.549489	0.999959	L4/5 IT Glut4	down
BC049715	0.693175	-1.09983	1.89414	-0.58065	0.561476	0.999959	L4/5 IT Glut4	down
Hmgb2	0.810822	-1.10024	1.75457	-0.627075	0.53061	0.999959	L4/5 IT Glut4	down
Zfp87	2.48102	-1.1014	1.05161	-1.04735	0.294938	0.999959	L4/5 IT Glut4	down
Zfp595	0.706117	-1.10142	1.86451	-0.590731	0.554701	0.999959	L4/5 IT Glut4	down
Mesd	4.50897	-1.10208	0.774921	-1.42219	0.154972	0.999959	L4/5 IT Glut4	down
Hspe1	4.44785	-1.10217	0.781662	-1.41004	0.158529	0.999959	L4/5 IT Glut4	down
Zfp84	4.76806	-1.1022	0.734574	-1.50046	0.133494	0.999959	L4/5 IT Glut4	down
Pcdha1	1.62443	-1.10321	1.31313	-0.840139	0.40083	0.999959	L4/5 IT Glut4	down
Jmjd8	1.99383	-1.10343	1.21456	-0.9085	0.363614	0.999959	L4/5 IT Glut4	down
Nxt2	3.19486	-1.10445	0.910883	-1.21251	0.225318	0.999959	L4/5 IT Glut4	down
Rac3	3.86129	-1.10518	0.827961	-1.33483	0.181933	0.999959	L4/5 IT Glut4	down
Hmg20b	3.53651	-1.10821	0.868105	-1.27659	0.201747	0.999959	L4/5 IT Glut4	down
Ccdc7a	0.46744	-1.10844	2.40414	-0.461054	0.64476	0.999959	L4/5 IT Glut4	down
Ptcra	0.850574	-1.10953	1.75336	-0.632804	0.526862	0.999959	L4/5 IT Glut4	down
AW146154	4.85296	-1.10968	0.733467	-1.51293	0.130298	0.999959	L4/5 IT Glut4	down
Itgb5	0.665486	-1.10994	2.12175	-0.523125	0.600887	0.999959	L4/5 IT Glut4	down
Gm49027	1.25859	-1.1102	1.47837	-0.750962	0.452676	0.999959	L4/5 IT Glut4	down
Ankrd34b	0.663862	-1.11544	1.98277	-0.562565	0.573731	0.999959	L4/5 IT Glut4	down
G6pdx	2.02982	-1.11559	1.16807	-0.955071	0.339542	0.999959	L4/5 IT Glut4	down
Lgr5	0.606681	-1.11703	2.38009	-0.469322	0.63884	0.999959	L4/5 IT Glut4	down
Pde6a	3.88353	-1.11722	0.819295	-1.36363	0.172684	0.999959	L4/5 IT Glut4	down
Lcmt2	2.55163	-1.11801	1.06722	-1.04759	0.294829	0.999959	L4/5 IT Glut4	down
Crtap	0.491058	-1.11923	2.36318	-0.473614	0.635775	0.999959	L4/5 IT Glut4	down
Gm3739	0.931242	-1.11962	1.63033	-0.68674	0.492247	0.999959	L4/5 IT Glut4	down
Ano5	1.24916	-1.11985	1.49867	-0.747227	0.454927	0.999959	L4/5 IT Glut4	down
Mutyh	1.21901	-1.12074	1.4211	-0.788639	0.430323	0.999959	L4/5 IT Glut4	down
Fbxo46	7.01766	-1.12271	0.621309	-1.80701	0.070760733020279007	0.999959	L4/5 IT Glut4	down
Plekha4	3.53603	-1.12345	0.828039	-1.35676	0.174858	0.999959	L4/5 IT Glut4	down
Sertm1	1.40511	-1.12372	1.34862	-0.833235	0.404712	0.999959	L4/5 IT Glut4	down
Tfpi	2.8628	-1.12382	0.994963	-1.12951	0.258682	0.999959	L4/5 IT Glut4	down
Mansc1	1.4237	-1.12521	1.34487	-0.836669	0.402778	0.999959	L4/5 IT Glut4	down
Elob	4.54016	-1.12539	0.892075	-1.26154	0.207115	0.999959	L4/5 IT Glut4	down
Sulf1	0.987067	-1.12565	1.65023	-0.682114	0.495167	0.999959	L4/5 IT Glut4	down
Zkscan4	0.729522	-1.1264	1.9134	-0.58869	0.556069	0.999959	L4/5 IT Glut4	down
Frs3	2.87978	-1.12717	0.920586	-1.2244	0.220801	0.999959	L4/5 IT Glut4	down
Lsmem1	3.25076	-1.12769	0.886682	-1.27181	0.20344	0.999959	L4/5 IT Glut4	down
Trp53rka	1.50601	-1.13277	1.29311	-0.876004	0.381028	0.999959	L4/5 IT Glut4	down
Zfp551	1.06767	-1.13398	1.52192	-0.745099	0.456212	0.999959	L4/5 IT Glut4	down
Timeless	1.38984	-1.13651	1.36021	-0.835539	0.403414	0.999959	L4/5 IT Glut4	down
Cd6	3.69708	-1.13812	0.823594	-1.38189	0.167006	0.999959	L4/5 IT Glut4	down
Vrk2	1.83454	-1.13914	1.28194	-0.888599	0.374218	0.999959	L4/5 IT Glut4	down
Dnase1l2	2.53466	-1.13936	1.00602	-1.13255	0.257405	0.999959	L4/5 IT Glut4	down
Zbtb39	1.63968	-1.14077	1.25859	-0.906389	0.36473	0.999959	L4/5 IT Glut4	down
Foxred2	3.07659	-1.14148	0.990198	-1.15278	0.249	0.999959	L4/5 IT Glut4	down
Slc39a1	1.17512	-1.14334	1.5536	-0.735928	0.461774	0.999959	L4/5 IT Glut4	down
Spata1	3.86642	-1.14364	0.817165	-1.39952	0.161658	0.999959	L4/5 IT Glut4	down
Tbkbp1	4.38094	-1.14394	0.788171	-1.45138	0.146674	0.999959	L4/5 IT Glut4	down
Dok2	0.895275	-1.14522	1.7809	-0.643056	0.520187	0.999959	L4/5 IT Glut4	down
Mien1	1.26174	-1.14669	1.57175	-0.729558	0.46566	0.999959	L4/5 IT Glut4	down
Zfp607a	0.253599	-1.14995	3.12456	-0.368037	0.712845	0.999959	L4/5 IT Glut4	down
Zfp185	0.253599	-1.14995	3.12456	-0.368037	0.712845	0.999959	L4/5 IT Glut4	down
Adgrg1	0.612925	-1.15074	1.93542	-0.594568	0.552132	0.999959	L4/5 IT Glut4	down
Haus7	0.499965	-1.15108	2.56998	-0.447893	0.65423	0.999959	L4/5 IT Glut4	down
Trat1	2.41062	-1.15395	1.08965	-1.05901	0.289597	0.999959	L4/5 IT Glut4	down
Psmb10	1.6033	-1.15528	1.43697	-0.803971	0.421414	0.999959	L4/5 IT Glut4	down
Kiss1r	1.83882	-1.15709	1.27558	-0.907105	0.364351	0.999959	L4/5 IT Glut4	down
Zfp82	4.30583	-1.15779	0.857369	-1.3504	0.176888	0.999959	L4/5 IT Glut4	down
Dsg2	1.03615	-1.1588	1.49256	-0.776383	0.437523	0.999959	L4/5 IT Glut4	down
Rad51b	0.681666	-1.15962	1.88258	-0.615971	0.537914	0.999959	L4/5 IT Glut4	down
Olfr46	0.457106	-1.16113	2.65724	-0.436969	0.662134	0.999959	L4/5 IT Glut4	down
Rangrf	0.457106	-1.16113	2.65724	-0.436969	0.662134	0.999959	L4/5 IT Glut4	down
BC028528	0.619981	-1.16274	1.94423	-0.598049	0.549807	0.999959	L4/5 IT Glut4	down
Chrna4	2.17897	-1.16348	1.16242	-1.00091	0.316872	0.999959	L4/5 IT Glut4	down
Pip5kl1	2.40854	-1.1638	1.05515	-1.10296	0.270043	0.999959	L4/5 IT Glut4	down
Rgs5	1.75272	-1.16559	1.3808	-0.844144	0.398589	0.999959	L4/5 IT Glut4	down
Dapp1	0.394276	-1.16656	2.57637	-0.452793	0.650698	0.999959	L4/5 IT Glut4	down
Tradd	0.394276	-1.16656	2.57637	-0.452793	0.650698	0.999959	L4/5 IT Glut4	down
Zfp991	1.01611	-1.16663	1.63197	-0.714859	0.474696	0.999959	L4/5 IT Glut4	down
Tmem167b	1.56012	-1.16786	1.26946	-0.919965	0.357591	0.999959	L4/5 IT Glut4	down
Nmnat3	1.35086	-1.16865	1.46598	-0.797176	0.425349	0.999959	L4/5 IT Glut4	down
Zfp966	0.676191	-1.16966	1.91908	-0.60949	0.5422	0.999959	L4/5 IT Glut4	down
Clca3a1	1.04605	-1.17306	1.5764	-0.744139	0.456792	0.999959	L4/5 IT Glut4	down
Ifit1	0.352647	-1.17355	2.68431	-0.437191	0.661973	0.999959	L4/5 IT Glut4	down
Armc4	6.64864	-1.17598	0.680531	-1.72803	0.0839821	0.999959	L4/5 IT Glut4	down
Gm14418	0.968995	-1.17677	1.6401	-0.7175	0.473066	0.999959	L4/5 IT Glut4	down
Sox9	1.87941	-1.17714	1.29434	-0.909449	0.363113	0.999959	L4/5 IT Glut4	down
1700028J19Rik	1.32616	-1.17728	1.40268	-0.839308	0.401297	0.999959	L4/5 IT Glut4	down
C030006K11Rik	0.730174	-1.17769	1.87531	-0.627997	0.530006	0.999959	L4/5 IT Glut4	down
Pqlc3	0.887367	-1.17831	1.90742	-0.617749	0.536741	0.999959	L4/5 IT Glut4	down
Tent5c	0.289781	-1.17831	3.13037	-0.376413	0.70661	0.999959	L4/5 IT Glut4	down
F2r	0.289781	-1.17831	3.13037	-0.376413	0.70661	0.999959	L4/5 IT Glut4	down
Il31ra	0.289781	-1.17831	3.13037	-0.376413	0.70661	0.999959	L4/5 IT Glut4	down
Olfr920	0.185925	-1.17983	3.13431	-0.376424	0.706601	0.999959	L4/5 IT Glut4	down
6430571L13Rik	0.185925	-1.17983	3.13431	-0.376424	0.706601	0.999959	L4/5 IT Glut4	down
Lum	0.185925	-1.17983	3.13431	-0.376424	0.706601	0.999959	L4/5 IT Glut4	down
Syt15	0.185925	-1.17983	3.13431	-0.376424	0.706601	0.999959	L4/5 IT Glut4	down
Fzd6	0.185925	-1.17983	3.13431	-0.376424	0.706601	0.999959	L4/5 IT Glut4	down
Hsf2bp	0.185925	-1.17983	3.13431	-0.376424	0.706601	0.999959	L4/5 IT Glut4	down
Perp	0.355441	-1.18013	3.11292	-0.379106	0.704609	0.999959	L4/5 IT Glut4	down
Arhgap25	0.758822	-1.18135	1.88123	-0.627967	0.530026	0.999959	L4/5 IT Glut4	down
Cd300lf	0.569514	-1.18623	2.25972	-0.524944	0.599622	0.999959	L4/5 IT Glut4	down
Rdh12	1.0719	-1.18623	1.64064	-0.723028	0.469663	0.999959	L4/5 IT Glut4	down
Gm16223	0.617415	-1.18628	2.35694	-0.503315	0.614743	0.999959	L4/5 IT Glut4	down
Acadl	1.06619	-1.18771	1.54678	-0.76786	0.442571	0.999959	L4/5 IT Glut4	down
Rfc5	2.62961	-1.19152	0.990235	-1.20327	0.22887	0.999959	L4/5 IT Glut4	down
Rapsn	0.209543	-1.19171	3.13608	-0.380001	0.703945	0.999959	L4/5 IT Glut4	down
Kctd14	0.209543	-1.19171	3.13608	-0.380001	0.703945	0.999959	L4/5 IT Glut4	down
Iba57	0.209543	-1.19171	3.13608	-0.380001	0.703945	0.999959	L4/5 IT Glut4	down
Gm525	0.209543	-1.19171	3.13608	-0.380001	0.703945	0.999959	L4/5 IT Glut4	down
Tmem249	0.209543	-1.19171	3.13608	-0.380001	0.703945	0.999959	L4/5 IT Glut4	down
Gata1	0.209543	-1.19171	3.13608	-0.380001	0.703945	0.999959	L4/5 IT Glut4	down
Sfmbt2	8.03481	-1.19259	0.587696	-2.02925	0.0424324	0.999959	L4/5 IT Glut4	down
Dsn1	0.313399	-1.19272	3.13234	-0.380778	0.703368	0.999959	L4/5 IT Glut4	down
Eif3g	1.67202	-1.19381	1.35423	-0.881543	0.378024	0.999959	L4/5 IT Glut4	down
Fbxo2	2.18039	-1.19946	1.18654	-1.01089	0.31207	0.999959	L4/5 IT Glut4	down
Gm4869	0.527508	-1.20091	2.31885	-0.517893	0.604533	0.999959	L4/5 IT Glut4	down
Foxo4	1.04578	-1.20267	1.56827	-0.766875	0.443156	0.999959	L4/5 IT Glut4	down
Vipr2	0.276268	-1.20382	3.13769	-0.383665	0.701227	0.999959	L4/5 IT Glut4	down
Sfxn2	6.04799	-1.20402	0.668911	-1.79997	0.0718654	0.999959	L4/5 IT Glut4	down
Mcm4	1.39562	-1.20418	1.34046	-0.898336	0.369007	0.999959	L4/5 IT Glut4	down
Cntnap5c	3.11985	-1.20545	0.927016	-1.30036	0.193478	0.999959	L4/5 IT Glut4	down
Asf1b	0.360519	-1.2059	2.68372	-0.449339	0.653187	0.999959	L4/5 IT Glut4	down
Prkd3	0.45326	-1.20665	2.45922	-0.490666	0.623663	0.999959	L4/5 IT Glut4	down
Dap	3.04795	-1.20845	0.983191	-1.22911	0.21903	0.999959	L4/5 IT Glut4	down
Dlx5	0.222107	-1.21025	3.13167	-0.386455	0.69916	0.999959	L4/5 IT Glut4	down
Vsig10l	0.222107	-1.21025	3.13167	-0.386455	0.69916	0.999959	L4/5 IT Glut4	down
Ddx43	0.222107	-1.21025	3.13167	-0.386455	0.69916	0.999959	L4/5 IT Glut4	down
Smc1b	0.844925	-1.21097	1.74523	-0.693877	0.487759	0.999959	L4/5 IT Glut4	down
Mcrip2	0.464375	-1.21247	2.42555	-0.499871	0.617166	0.999959	L4/5 IT Glut4	down
Spata45	0.201671	-1.21261	3.13878	-0.386332	0.699251	0.999959	L4/5 IT Glut4	down
S100a4	0.201671	-1.21261	3.13878	-0.386332	0.699251	0.999959	L4/5 IT Glut4	down
Trim14	0.201671	-1.21261	3.13878	-0.386332	0.699251	0.999959	L4/5 IT Glut4	down
Hdhd3	0.201671	-1.21261	3.13878	-0.386332	0.699251	0.999959	L4/5 IT Glut4	down
Cd86	0.201671	-1.21261	3.13878	-0.386332	0.699251	0.999959	L4/5 IT Glut4	down
Apom	0.201671	-1.21261	3.13878	-0.386332	0.699251	0.999959	L4/5 IT Glut4	down
Fthl17a	0.201671	-1.21261	3.13878	-0.386332	0.699251	0.999959	L4/5 IT Glut4	down
Btk	0.201671	-1.21261	3.13878	-0.386332	0.699251	0.999959	L4/5 IT Glut4	down
Wnt3	0.427244	-1.21823	2.52425	-0.482613	0.629371	0.999959	L4/5 IT Glut4	down
Ppp1r13l	1.08388	-1.21894	1.53881	-0.792132	0.428284	0.999959	L4/5 IT Glut4	down
Myo15	1.71594	-1.21958	1.27076	-0.959722	0.337195	0.999959	L4/5 IT Glut4	down
Scx	0.70831	-1.22192	1.99936	-0.611153	0.541098	0.999959	L4/5 IT Glut4	down
A3galt2	0.548294	-1.2244	2.29572	-0.533341	0.593798	0.999959	L4/5 IT Glut4	down
Leprot	6.13505	-1.22451	0.679372	-1.80242	0.0714794	0.999959	L4/5 IT Glut4	down
Dnah12	1.20349	-1.22516	1.56786	-0.781425	0.434553	0.999959	L4/5 IT Glut4	down
Esam	1.39585	-1.22794	1.45093	-0.846313	0.397378	0.999959	L4/5 IT Glut4	down
Prr5l	0.536995	-1.22872	2.48018	-0.495417	0.620306	0.999959	L4/5 IT Glut4	down
Scarf1	0.651123	-1.22872	1.93365	-0.635442	0.52514	0.999959	L4/5 IT Glut4	down
Ankrd9	2.62617	-1.22883	1.04074	-1.18072	0.237713	0.999959	L4/5 IT Glut4	down
Efcab9	0.415241	-1.22895	2.98673	-0.411471	0.680727	0.999959	L4/5 IT Glut4	down
Slc27a6	0.269344	-1.23046	3.13255	-0.392797	0.694469	0.999959	L4/5 IT Glut4	down
Lgals4	0.450862	-1.23061	2.47786	-0.496643	0.619441	0.999959	L4/5 IT Glut4	down
Mcm8	4.02727	-1.23072	0.869801	-1.41494	0.157085	0.999959	L4/5 IT Glut4	down
Pstpip1	0.89972	-1.23215	1.72469	-0.714418	0.474969	0.999959	L4/5 IT Glut4	down
Rasl12	0.950491	-1.23379	1.81473	-0.679874	0.496584	0.999959	L4/5 IT Glut4	down
Slc22a21	0.726323	-1.23592	1.9803	-0.624108	0.532557	0.999959	L4/5 IT Glut4	down
Amd2	0.554717	-1.23917	2.27967	-0.543575	0.586734	0.999959	L4/5 IT Glut4	down
Mcam	0.396701	-1.23935	2.59157	-0.478224	0.632491	0.999959	L4/5 IT Glut4	down
Pappa2	0.983799	-1.24103	1.7391	-0.713604	0.475472	0.999959	L4/5 IT Glut4	down
Col22a1	1.23069	-1.24236	1.64028	-0.757406	0.448807	0.999959	L4/5 IT Glut4	down
Shd	7.45755	-1.24264	0.629817	-1.97302	0.0484931	0.999959	L4/5 IT Glut4	down
Rnase4	0.587706	-1.24273	2.40457	-0.516822	0.605281	0.999959	L4/5 IT Glut4	down
Lhx6	0.281908	-1.24298	3.13884	-0.396	0.692105	0.999959	L4/5 IT Glut4	down
Plin2	0.281908	-1.24298	3.13884	-0.396	0.692105	0.999959	L4/5 IT Glut4	down
Cyp4f18	1.0347	-1.24546	1.60975	-0.773699	0.439109	0.999959	L4/5 IT Glut4	down
Spata13	0.618803	-1.24715	2.25123	-0.553985	0.579589	0.999959	L4/5 IT Glut4	down
Gm2897	0.420319	-1.2483	2.54248	-0.490977	0.623443	0.999959	L4/5 IT Glut4	down
Adgre1	0.93211	-1.24869	3.10425	-0.40225	0.6875	0.999959	L4/5 IT Glut4	down
2410002F23Rik	4.50687	-1.24894	0.793259	-1.57444	0.115386	0.999959	L4/5 IT Glut4	down
Hpgd	0.776817	-1.24899	1.77151	-0.705043	0.480784	0.999959	L4/5 IT Glut4	down
Acsbg1	0.482386	-1.25091	2.40603	-0.519907	0.603128	0.999959	L4/5 IT Glut4	down
Gm19965	0.305526	-1.25125	3.13795	-0.398749	0.690078	0.999959	L4/5 IT Glut4	down
C3ar1	0.305526	-1.25125	3.13795	-0.398749	0.690078	0.999959	L4/5 IT Glut4	down
Rasgrp2	0.305526	-1.25125	3.13795	-0.398749	0.690078	0.999959	L4/5 IT Glut4	down
Tuft1	0.463426	-1.25146	2.45199	-0.510384	0.609783	0.999959	L4/5 IT Glut4	down
Gm14403	0.979914	-1.25227	1.57027	-0.797487	0.425168	0.999959	L4/5 IT Glut4	down
Prrg1	13.3597	-1.25293	0.449412	-2.78794	0.00530449	0.999959	L4/5 IT Glut4	down
Erich2	0.348632	-1.25459	3.14045	-0.399495	0.689529	0.999959	L4/5 IT Glut4	down
Olfr464	0.348632	-1.25459	3.14045	-0.399495	0.689529	0.999959	L4/5 IT Glut4	down
Gpn2	1.802	-1.25705	1.17955	-1.06571	0.286555	0.999959	L4/5 IT Glut4	down
Map3k8	1.47466	-1.25955	1.32824	-0.948288	0.342983	0.999959	L4/5 IT Glut4	down
Lxn	0.663472	-1.26192	2.09839	-0.601375	0.54759	0.999959	L4/5 IT Glut4	down
Npepl1	0.274035	-1.26305	3.14153	-0.40205	0.687647	0.999959	L4/5 IT Glut4	down
Akr1b8	0.274035	-1.26305	3.14153	-0.40205	0.687647	0.999959	L4/5 IT Glut4	down
Spry4	0.95366	-1.26895	1.68451	-0.753308	0.451265	0.999959	L4/5 IT Glut4	down
Mfsd3	0.468831	-1.2716	2.41737	-0.526025	0.598871	0.999959	L4/5 IT Glut4	down
Kremen2	0.61093	-1.27285	2.26866	-0.561055	0.57476	0.999959	L4/5 IT Glut4	down
Chmp6	1.34929	-1.27416	1.49766	-0.850768	0.394898	0.999959	L4/5 IT Glut4	down
Kif18a	1.90235	-1.2804	1.17371	-1.0909	0.275318	0.999959	L4/5 IT Glut4	down
Ttc30b	1.00633	-1.28087	1.72183	-0.743901	0.456937	0.999959	L4/5 IT Glut4	down
Sf3b5	2.59403	-1.28087	1.09975	-1.1647	0.244142	0.999959	L4/5 IT Glut4	down
Sypl2	0.944971	-1.28102	1.55586	-0.823354	0.410307	0.999959	L4/5 IT Glut4	down
Hspa1l	0.321271	-1.28222	3.1424	-0.40804	0.683244	0.999959	L4/5 IT Glut4	down
Mdm1	3.35505	-1.2833	0.88626	-1.44799	0.147619	0.999959	L4/5 IT Glut4	down
Neurod4	1.0798	-1.28974	1.63745	-0.787655	0.430899	0.999959	L4/5 IT Glut4	down
Tex14	1.9288	-1.29101	1.18396	-1.09042	0.27553	0.999959	L4/5 IT Glut4	down
Cdca4	0.987374	-1.29561	1.64613	-0.787065	0.431244	0.999959	L4/5 IT Glut4	down
Slc6a20b	2.59702	-1.29608	1.0596	-1.22317	0.221264	0.999959	L4/5 IT Glut4	down
Ddx28	0.494462	-1.29748	2.40253	-0.540047	0.589164	0.999959	L4/5 IT Glut4	down
Gm26620	0.666656	-1.29778	2.14996	-0.60363	0.54609	0.999959	L4/5 IT Glut4	down
Ido2	0.546844	-1.2993	2.32409	-0.559058	0.576122	0.999959	L4/5 IT Glut4	down
Arpin	1.1869	-1.30297	1.54853	-0.841424	0.40011	0.999959	L4/5 IT Glut4	down
Card6	0.444191	-1.30315	2.4621	-0.529284	0.596609	0.999959	L4/5 IT Glut4	down
Nusap1	2.51976	-1.30391	1.07624	-1.21153	0.225691	0.999959	L4/5 IT Glut4	down
Ednrb	0.507866	-1.30614	2.34107	-0.557925	0.576896	0.999959	L4/5 IT Glut4	down
Trdn	1.50834	-1.30682	1.46368	-0.892829	0.371949	0.999959	L4/5 IT Glut4	down
Tst	0.957815	-1.30797	1.72767	-0.757069	0.449009	0.999959	L4/5 IT Glut4	down
Gk5	6.37516	-1.30799	0.645513	-2.02628	0.0427361	0.999959	L4/5 IT Glut4	down
Ccdc142	1.37271	-1.30805	1.4568	-0.897894	0.369242	0.999959	L4/5 IT Glut4	down
Fam126a	3.77306	-1.30871	0.882204	-1.48345	0.137954	0.999959	L4/5 IT Glut4	down
Wee2	0.516555	-1.30916	2.33859	-0.559808	0.57561	0.999959	L4/5 IT Glut4	down
B630019K06Rik	0.592901	-1.31017	2.18543	-0.599503	0.548838	0.999959	L4/5 IT Glut4	down
Hccs	3.13811	-1.31476	0.962729	-1.36566	0.172045	0.999959	L4/5 IT Glut4	down
Mov10l1	0.23584	-1.3149	3.13117	-0.419939	0.67453	0.999959	L4/5 IT Glut4	down
Mrps23	2.6902	-1.31531	1.06199	-1.23853	0.215518	0.999959	L4/5 IT Glut4	down
Arhgap4	2.94877	-1.31821	0.960452	-1.37249	0.169911	0.999959	L4/5 IT Glut4	down
Samd11	0.685509	-1.31847	1.90275	-0.692929	0.488354	0.999959	L4/5 IT Glut4	down
Gramd1c	2.2205	-1.32155	1.12242	-1.17741	0.239033	0.999959	L4/5 IT Glut4	down
Slc13a5	4.76122	-1.32211	0.744002	-1.77703	0.0755631	0.999959	L4/5 IT Glut4	down
Adat2	0.771792	-1.32212	1.89928	-0.696116	0.486356	0.999959	L4/5 IT Glut4	down
Abcb6	1.78606	-1.32337	1.26992	-1.04209	0.297369	0.999959	L4/5 IT Glut4	down
Chrac1	0.717567	-1.32545	2.07889	-0.637577	0.523749	0.999959	L4/5 IT Glut4	down
Swsap1	0.259458	-1.32581	3.13292	-0.423189	0.672158	0.999959	L4/5 IT Glut4	down
Zcchc12	0.259458	-1.32581	3.13292	-0.423189	0.672158	0.999959	L4/5 IT Glut4	down
Efcc1	3.39338	-1.32828	1.00125	-1.32662	0.184634	0.999959	L4/5 IT Glut4	down
Mylk	0.800657	-1.3324	1.89918	-0.701563	0.482952	0.999959	L4/5 IT Glut4	down
Ap5z1	4.55116	-1.33247	0.79017	-1.68631	0.0917366	0.999959	L4/5 IT Glut4	down
Spata21	0.77825	-1.33404	1.79957	-0.74131	0.458506	0.999959	L4/5 IT Glut4	down
Rtl8a	2.66589	-1.33695	1.05284	-1.26985	0.204139	0.999959	L4/5 IT Glut4	down
Ghrl	0.326182	-1.33711	3.13451	-0.426578	0.669687	0.999959	L4/5 IT Glut4	down
Dxo	2.92466	-1.33797	0.9824	-1.36194	0.173217	0.999959	L4/5 IT Glut4	down
Rhpn1	0.42093	-1.33856	2.55265	-0.524379	0.600015	0.999959	L4/5 IT Glut4	down
Rad51ap1	0.938946	-1.34043	1.7969144119254301	-0.745962	0.455691	0.999959	L4/5 IT Glut4	down
Snx17	4.50804	-1.3405	0.831146	-1.61283	0.10678	0.999959	L4/5 IT Glut4	down
Ccdc24	1.64421	-1.34079	1.32879	-1.00903	0.31296	0.999959	L4/5 IT Glut4	down
Pln	0.553537	-1.34462	2.25111	-0.597315	0.550297	0.999959	L4/5 IT Glut4	down
Fam89a	0.251585	-1.34539	3.1356	-0.429071	0.667871	0.999959	L4/5 IT Glut4	down
Snx22	0.251585	-1.34539	3.1356	-0.429071	0.667871	0.999959	L4/5 IT Glut4	down
Lrrc14b	0.251585	-1.34539	3.1356	-0.429071	0.667871	0.999959	L4/5 IT Glut4	down
Pcdha12	0.801499	-1.34633	1.70411	-0.790045	0.429502	0.999959	L4/5 IT Glut4	down
Mmachc	0.656831	-1.35021	2.1646	-0.623769	0.532779	0.999959	L4/5 IT Glut4	down
Slc35g2	2.1553	-1.35232	1.08214	-1.24967	0.211419	0.999959	L4/5 IT Glut4	down
Dclre1b	1.33861	-1.35391	1.3915	-0.97299	0.330558	0.999959	L4/5 IT Glut4	down
Acss3	1.09636	-1.35501	1.59219	-0.851034	0.39475	0.999959	L4/5 IT Glut4	down
Slc26a1	0.85409	-1.3578	1.95455	-0.694686	0.487252	0.999959	L4/5 IT Glut4	down
Abcc10	3.60332	-1.36287	0.840981	-1.62058	0.105108	0.999959	L4/5 IT Glut4	down
Aph1c	3.24392	-1.36304	0.920983	-1.47998	0.138877	0.999959	L4/5 IT Glut4	down
Zxdb	1.28043	-1.36472	1.45661	-0.936916	0.348802	0.999959	L4/5 IT Glut4	down
Adamts8	0.958102	-1.36546	1.65699	-0.824056	0.409908	0.999959	L4/5 IT Glut4	down
Atox1	3.07484	-1.36982	0.952992	-1.43739	0.150606	0.999959	L4/5 IT Glut4	down
Cyb561a3	1.5175	-1.36989	1.30368	-1.05079	0.293357	0.999959	L4/5 IT Glut4	down
Rhbdf1	1.41427	-1.3705	1.34554	-1.01856	0.308414	0.999959	L4/5 IT Glut4	down
Ace	0.549111	-1.37093	2.31631	-0.59186	0.553944	0.999959	L4/5 IT Glut4	down
Trappc6a	1.79966	-1.37327	1.17975	-1.16403	0.244411	0.999959	L4/5 IT Glut4	down
1700102P08Rik	1.11136	-1.37827	1.63694	-0.841978	0.3998	0.999959	L4/5 IT Glut4	down
Spata16	2.17258	-1.37848	1.14369	-1.20529	0.228092	0.999959	L4/5 IT Glut4	down
Mrpl49	1.72949	-1.3802	1.24346	-1.10997	0.267013	0.999959	L4/5 IT Glut4	down
Oca2	0.751605	-1.38037	1.76471	-0.782205	0.434094	0.999959	L4/5 IT Glut4	down
Npr3	1.3433	-1.38062	1.3825	-0.998642	0.317968	0.999959	L4/5 IT Glut4	down
Shmt2	2.18148	-1.38092	1.15072	-1.20004	0.230123	0.999959	L4/5 IT Glut4	down
Prdx3	3.71691	-1.38417	0.857098	-1.61495	0.106322	0.999959	L4/5 IT Glut4	down
Fsd2	0.454489	-1.38473	2.42577	-0.570843	0.568106	0.999959	L4/5 IT Glut4	down
1700064H15Rik	1.47723	-1.38477	1.29052	-1.07303	0.283255	0.999959	L4/5 IT Glut4	down
Itpr2	1.04236	-1.38582	1.80242	-0.768863	0.441974	0.999959	L4/5 IT Glut4	down
Prelid2	1.52983	-1.39019	1.29394	-1.07438	0.282653	0.999959	L4/5 IT Glut4	down
Eef1akmt4	1.36048	-1.39088	1.36573	-1.01842	0.308481	0.999959	L4/5 IT Glut4	down
Satl1	0.536504	-1.39124	2.31135	-0.601916	0.54723	0.999959	L4/5 IT Glut4	down
Ccdc160	0.837846	-1.39168	1.91176	-0.727956	0.466641	0.999959	L4/5 IT Glut4	down
9430038I01Rik	3.5699	-1.40479	0.915537	-1.53439	0.124934	0.999959	L4/5 IT Glut4	down
Stat6	0.303513	-1.40523	3.12282	-0.449989	0.652719	0.999959	L4/5 IT Glut4	down
Apex1	1.66986	-1.40523	1.24418	-1.12945	0.25871	0.999959	L4/5 IT Glut4	down
Rabl3	5.18175	-1.40585	0.7805	-1.80121	0.0716696	0.999959	L4/5 IT Glut4	down
Egfl8	0.533322	-1.40608	2.33415	-0.602395	0.546911	0.999959	L4/5 IT Glut4	down
Kcnh2	1.14061	-1.40646	1.53175	-0.9182	0.358514	0.999959	L4/5 IT Glut4	down
Mfsd9	0.452476	-1.41012	2.44152	-0.577557	0.563563	0.999959	L4/5 IT Glut4	down
Setdb2	2.22593	-1.41363	1.19322	-1.18472	0.236127	0.999959	L4/5 IT Glut4	down
Lrrc43	1.48213	-1.41477	1.35127	-1.04699	0.295103	0.999959	L4/5 IT Glut4	down
Map3k11	1.31498	-1.41572	1.40627	-1.00672	0.314068	0.999959	L4/5 IT Glut4	down
Pigz	3.5781	-1.41744	0.888304	-1.59567	0.110562	0.999959	L4/5 IT Glut4	down
Kcns1	3.59051	-1.42297	0.927852	-1.53361	0.125125	0.999959	L4/5 IT Glut4	down
Zik1	3.83702	-1.42535	0.877493	-1.62434	0.104302	0.999959	L4/5 IT Glut4	down
Ston2	1.14892	-1.42793	1.50254	-0.950341	0.341939	0.999959	L4/5 IT Glut4	down
Asb2	1.05393	-1.42899	1.57369	-0.908055	0.363849	0.999959	L4/5 IT Glut4	down
S100a10	3.23268	-1.43055	0.908714	-1.57425	0.115429	0.999959	L4/5 IT Glut4	down
Hpse2	0.319258	-1.43415	3.12697	-0.458639	0.646494	0.999959	L4/5 IT Glut4	down
Sfta2	0.929638	-1.43674	1.6585	-0.866289	0.386332	0.999959	L4/5 IT Glut4	down
Mybphl	0.664818	-1.43875	2.15767	-0.666807	0.504895	0.999959	L4/5 IT Glut4	down
Cgn	2.22822	-1.44002	1.12679	-1.27798	0.201255	0.999959	L4/5 IT Glut4	down
Cmah	0.452707	-1.44072	2.8696	-0.502064	0.615623	0.999959	L4/5 IT Glut4	down
Plxnb1	1.88235	-1.44124	1.27033	-1.13454	0.25657	0.999959	L4/5 IT Glut4	down
Cmtm7	0.940298	-1.44134	1.6659	-0.865199	0.38693	0.999959	L4/5 IT Glut4	down
Cnpy4	0.894272	-1.44347	1.71433	-0.842003	0.399786	0.999959	L4/5 IT Glut4	down
Saxo2	3.66293	-1.44482	0.902218	-1.60141	0.109285	0.999959	L4/5 IT Glut4	down
Parpbp	0.550471	-1.45064	2.26753	-0.639745	0.522339	0.999959	L4/5 IT Glut4	down
Il6ra	0.753219	-1.45107	1.93959	-0.748134	0.45438	0.999959	L4/5 IT Glut4	down
Slc16a3	1.13554	-1.45192	1.50853	-0.962475	0.335811	0.999959	L4/5 IT Glut4	down
Zfp558	0.748344	-1.45471	1.85858	-0.782701	0.433803	0.999959	L4/5 IT Glut4	down
Olfr1426	0.632977	-1.45524	2.19197	-0.663894	0.506758	0.999959	L4/5 IT Glut4	down
Cyp26b1	0.245726	-1.45888	3.12846	-0.466325	0.640983	0.999959	L4/5 IT Glut4	down
Acy3	0.245726	-1.45888	3.12846	-0.466325	0.640983	0.999959	L4/5 IT Glut4	down
Fen1	0.245726	-1.45888	3.12846	-0.466325	0.640983	0.999959	L4/5 IT Glut4	down
Ripply2	1.11957	-1.45895	1.56705	-0.931013	0.351847	0.999959	L4/5 IT Glut4	down
H2-M5	1.36639	-1.4608	1.41596	-1.03166	0.30223	0.999959	L4/5 IT Glut4	down
Slc26a3	0.375878	-1.46219	3.10067	-0.471574	0.637231	0.999959	L4/5 IT Glut4	down
Pcdhgc3	0.536547	-1.46705	2.17917	-0.673217	0.500809	0.999959	L4/5 IT Glut4	down
Fbxo48	0.31245	-1.46995	3.07108	-0.478642	0.632193	0.999959	L4/5 IT Glut4	down
Spata31d1a	0.816612	-1.47048	1.8578	-0.791516	0.428643	0.999959	L4/5 IT Glut4	down
Colgalt2	1.82368	-1.4706	1.21422	-1.21115	0.225837	0.999959	L4/5 IT Glut4	down
Kti12	0.720627	-1.4734	1.82526	-0.807225	0.419537	0.999959	L4/5 IT Glut4	down
Gpr37	0.714786	-1.47537	2.10225	-0.701803	0.482802	0.999959	L4/5 IT Glut4	down
Hnf4g	0.237853	-1.47774	3.13095	-0.471979	0.636942	0.999959	L4/5 IT Glut4	down
Faap24	0.237853	-1.47774	3.13095	-0.471979	0.636942	0.999959	L4/5 IT Glut4	down
Fli1	0.237853	-1.47774	3.13095	-0.471979	0.636942	0.999959	L4/5 IT Glut4	down
Best1	0.237853	-1.47774	3.13095	-0.471979	0.636942	0.999959	L4/5 IT Glut4	down
Adamts19	0.336068	-1.48037	2.98543	-0.495864	0.61999	0.999959	L4/5 IT Glut4	down
Chtf8	0.538972	-1.48106	2.17447	-0.681114	0.4958	0.999959	L4/5 IT Glut4	down
Slc25a34	0.261471	-1.48768	3.13259	-0.474904	0.634856	0.999959	L4/5 IT Glut4	down
Cdca2	0.261471	-1.48768	3.13259	-0.474904	0.634856	0.999959	L4/5 IT Glut4	down
Hmgn5	0.261471	-1.48768	3.13259	-0.474904	0.634856	0.999959	L4/5 IT Glut4	down
Fgf10	2.10528	-1.49125	1.19091	-1.25219	0.210502	0.999959	L4/5 IT Glut4	down
Ace2	0.37225	-1.49672	2.8722	-0.521106	0.602293	0.999959	L4/5 IT Glut4	down
Fhod1	1.0432	-1.49675	1.62904	-0.918793	0.358204	0.999959	L4/5 IT Glut4	down
Hhip	0.328196	-1.49865	3.01591	-0.496914	0.619249	0.999959	L4/5 IT Glut4	down
Tcirg1	0.328196	-1.49865	3.01591	-0.496914	0.619249	0.999959	L4/5 IT Glut4	down
Olfr1432	0.525071	-1.50054	2.70714	-0.554289	0.579381	0.999959	L4/5 IT Glut4	down
H1fx	0.297653	-1.50181	3.13666	-0.478792	0.632087	0.999959	L4/5 IT Glut4	down
Rph3al	0.297653	-1.50181	3.13666	-0.478792	0.632087	0.999959	L4/5 IT Glut4	down
Tgif2	0.553905	-1.50185	2.25402	-0.666297	0.505221	0.999959	L4/5 IT Glut4	down
Zfp580	0.564813	-1.50653	2.27131	-0.663289	0.507145	0.999959	L4/5 IT Glut4	down
Cmbl	0.755429	-1.50744	2.00602	-0.751461	0.452375	0.999959	L4/5 IT Glut4	down
Emcn	1.10397	-1.51563	1.58361	-0.957072	0.338531	0.999959	L4/5 IT Glut4	down
Aox2	0.938075	-1.51607	1.76146	-0.860689	0.389409	0.999959	L4/5 IT Glut4	down
Itpkb	1.50405	-1.5204	1.42184	-1.06932	0.284924	0.999959	L4/5 IT Glut4	down
Cdc14a	1.38493	-1.52177	1.40334	-1.08439	0.278191	0.999959	L4/5 IT Glut4	down
Gm1604a	0.635207	-1.52186	2.20512	-0.690147	0.490102	0.999959	L4/5 IT Glut4	down
Aldob	1.41227	-1.52587	1.35777	-1.12381	0.261095	0.999959	L4/5 IT Glut4	down
Gm8369	0.528021	-1.53036	2.29346	-0.667275	0.504597	0.999959	L4/5 IT Glut4	down
Tada2b	1.52488	-1.53106	1.35219	-1.13229	0.257514	0.999959	L4/5 IT Glut4	down
Fxn	1.92572	-1.53857	1.1667	-1.31874	0.187256	0.999959	L4/5 IT Glut4	down
Cfap52	1.70141	-1.54193	1.33696	-1.15331	0.248782	0.999959	L4/5 IT Glut4	down
Zfp108	0.840075	-1.54245	1.83554	-0.840325	0.400726	0.999959	L4/5 IT Glut4	down
Bad	2.73855	-1.54307	0.963678	-1.60123	0.109327	0.999959	L4/5 IT Glut4	down
Eno3	1.6927	-1.54342	1.26574	-1.21938	0.222698	0.999959	L4/5 IT Glut4	down
Gm5431	1.20122	-1.54831	1.56681	-0.988198	0.323056	0.999959	L4/5 IT Glut4	down
Fshr	2.02028	-1.55064	1.16072	-1.33592	0.181574	0.999959	L4/5 IT Glut4	down
Casz1	0.697448	-1.55138	2.11358	-0.734003	0.462947	0.999959	L4/5 IT Glut4	down
Zfp853	1.22604	-1.55169	1.45709	-1.06492	0.28691	0.999959	L4/5 IT Glut4	down
Zfp688	1.49662	-1.55523	1.3952	-1.1147	0.264978	0.999959	L4/5 IT Glut4	down
Alox5	0.620414	-1.55814	2.19545	-0.709712	0.477883	0.999959	L4/5 IT Glut4	down
Helb	1.43159	-1.55974	1.41182	-1.10478	0.269256	0.999959	L4/5 IT Glut4	down
Plk1	0.369172	-1.56302	3.10951	-0.502657	0.615205	0.999959	L4/5 IT Glut4	down
G0s2	0.353428	-1.56362	3.12295	-0.500687	0.616591	0.999959	L4/5 IT Glut4	down
Esyt1	2.07237	-1.56396	1.17708	-1.32868	0.183955	0.999959	L4/5 IT Glut4	down
Klf2	1.07989	-1.57064	1.73088	-0.907424	0.364182	0.999959	L4/5 IT Glut4	down
Gcat	0.735433	-1.5708	2.08813	-0.752248	0.451902	0.999959	L4/5 IT Glut4	down
Krt25	0.64388	-1.57115	2.01309	-0.780469	0.435115	0.999959	L4/5 IT Glut4	down
Tssk3	0.63975	-1.57441	2.13694	-0.736761	0.461267	0.999959	L4/5 IT Glut4	down
Pold1	0.705409	-1.5765	2.0769	-0.759065	0.447814	0.999959	L4/5 IT Glut4	down
Cyp2r1	1.31138	-1.57863	1.44704	-1.09094	0.275299	0.999959	L4/5 IT Glut4	down
Bloc1s5	2.80143	-1.57985	1.09559	-1.44202	0.149298	0.999959	L4/5 IT Glut4	down
Esyt3	1.01322	-1.58153	1.7853	-0.885861	0.375692	0.999959	L4/5 IT Glut4	down
Zfp433	0.939465	-1.58175	1.70803	-0.926065	0.354412	0.999959	L4/5 IT Glut4	down
Tbcc	1.45823	-1.58457	1.38174	-1.14679	0.251468	0.999959	L4/5 IT Glut4	down
Lipo3	3.5498	-1.59678	0.90529	-1.76384	0.0777591	0.999959	L4/5 IT Glut4	down
Rab13	1.94046	-1.59987	1.21744	-1.31413	0.188802	0.999959	L4/5 IT Glut4	down
Ccdc172	0.852631	-1.59999	1.70151	-0.940341	0.347043	0.999959	L4/5 IT Glut4	down
Dlec1	1.22292	-1.60181	1.56525	-1.02336	0.306138	0.999959	L4/5 IT Glut4	down
Vmn2r57	1.13273	-1.60736	1.56939	-1.0242	0.305743	0.999959	L4/5 IT Glut4	down
Gm2237	1.02922	-1.60883	1.62162	-0.99211	0.321144	0.999959	L4/5 IT Glut4	down
Bcl6	1.08969	-1.62025	1.61212	-1.00504	0.314875	0.999959	L4/5 IT Glut4	down
Atp7b	0.844168	-1.62547	1.88325	-0.863122	0.388071	0.999959	L4/5 IT Glut4	down
Rflnb	1.63152	-1.6276	1.28359	-1.268	0.204796	0.999959	L4/5 IT Glut4	down
Spdef	1.34592	-1.63082	1.52294	-1.07084	0.284243	0.999959	L4/5 IT Glut4	down
Hspa12b	0.570715	-1.64179	2.11812	-0.775114	0.438272	0.999959	L4/5 IT Glut4	down
Dach1	2.47646	-1.6427	1.19649	-1.37293	0.169773	0.999959	L4/5 IT Glut4	down
Cdc42ep2	1.01528	-1.64772	1.68921	-0.975443	0.32934	0.999959	L4/5 IT Glut4	down
Cfap221	0.570848	-1.65599	2.26855	-0.729979	0.465403	0.999959	L4/5 IT Glut4	down
Asb18	0.29564	-1.65797	3.1219	-0.531078	0.595365	0.999959	L4/5 IT Glut4	down
Plpp6	1.22243	-1.66183	1.52008	-1.09325	0.274284	0.999959	L4/5 IT Glut4	down
Fzd1	0.629864	-1.66584	2.14487	-0.776663	0.437358	0.999959	L4/5 IT Glut4	down
Sptssb	1.46422	-1.66914	1.39142	-1.19959	0.230298	0.999959	L4/5 IT Glut4	down
Klhl13	1.05191	-1.67	1.72511	-0.968057	0.333016	0.999959	L4/5 IT Glut4	down
Tpo	2.06812	-1.67433	1.21722	-1.37553	0.168968	0.999959	L4/5 IT Glut4	down
Galnt4	0.287768	-1.6747	3.12438	-0.536012	0.59195	0.999959	L4/5 IT Glut4	down
Sh3rf2	0.287768	-1.6747	3.12438	-0.536012	0.59195	0.999959	L4/5 IT Glut4	down
Tsx	0.287768	-1.6747	3.12438	-0.536012	0.59195	0.999959	L4/5 IT Glut4	down
Steap1	0.311386	-1.68368	3.06634	-0.549085	0.582947	0.999959	L4/5 IT Glut4	down
Slc37a2	0.696597	-1.68624	1.97031	-0.855826	0.392094	0.999959	L4/5 IT Glut4	down
Yif1b	0.721279	-1.68982	1.86037	-0.908322	0.363708	0.999959	L4/5 IT Glut4	down
C8b	0.408033	-1.68993	2.98196	-0.566718	0.570906	0.999959	L4/5 IT Glut4	down
Gckr	0.331822	-1.69108	2.98575	-0.566385	0.571132	0.999959	L4/5 IT Glut4	down
Tgfbr2	0.964212	-1.69622	1.67957	-1.00991	0.312538	0.999959	L4/5 IT Glut4	down
Swap70	0.861692	-1.70493	1.93885	-0.879353	0.37921	0.999959	L4/5 IT Glut4	down
Shcbp1l	0.839062	-1.71071	1.7526	-0.9761	0.329015	0.999959	L4/5 IT Glut4	down
1700015F17Rik	1.08749	-1.71894	1.65853	-1.03643	0.300002	0.999959	L4/5 IT Glut4	down
Khk	0.445783	-1.72171	2.66255	-0.646639	0.517865	0.999959	L4/5 IT Glut4	down
Tap2	0.712769	-1.72945	1.97686	-0.874848	0.381657	0.999959	L4/5 IT Glut4	down
Gm12166	0.505184	-1.73315	2.73265	-0.634239	0.525925	0.999959	L4/5 IT Glut4	down
Rassf4	0.363314	-1.73828	2.88987	-0.601508	0.547501	0.999959	L4/5 IT Glut4	down
Cd200r4	0.890041	-1.74558	1.66973	-1.04542	0.295827	0.999959	L4/5 IT Glut4	down
Cyp4f13	2.10957	-1.74902	1.15423	-1.51532	0.129691	0.999959	L4/5 IT Glut4	down
Macc1	1.49994	-1.75114	1.36914	-1.279	0.200895	0.999959	L4/5 IT Glut4	down
Mcm2	0.750073	-1.75197	2.07748	-0.843311	0.399054	0.999959	L4/5 IT Glut4	down
BC049352	0.95909	-1.7551	1.68653	-1.04066	0.298035	0.999959	L4/5 IT Glut4	down
Tprn	0.407368	-1.7583	2.76188	-0.636632	0.524364	0.999959	L4/5 IT Glut4	down
Dpy19l2	1.13235	-1.76096	1.59066	-1.10706	0.268266	0.999959	L4/5 IT Glut4	down
Spocd1	0.629863	-1.76119	2.17919	-0.808186	0.418983	0.999959	L4/5 IT Glut4	down
Gm3002	0.548689	-1.76528	2.46719	-0.715501	0.4743	0.999959	L4/5 IT Glut4	down
Cdr2	0.968378	-1.76835	1.70367	-1.03796	0.299288	0.999959	L4/5 IT Glut4	down
Tmem163	1.94749	-1.76911	1.25655	-1.40791	0.159158	0.999959	L4/5 IT Glut4	down
Pfn4	0.671493	-1.7724	2.103	-0.842797	0.399342	0.999959	L4/5 IT Glut4	down
Kmo	2.58565	-1.77675	1.1345	-1.56611	0.117322	0.999959	L4/5 IT Glut4	down
Slc39a8	0.751362	-1.78238	1.89755	-0.939304	0.347575	0.999959	L4/5 IT Glut4	down
Lama3	0.751362	-1.78238	1.89755	-0.939304	0.347575	0.999959	L4/5 IT Glut4	down
Nme9	0.46622	-1.78465	2.62846	-0.678973	0.497155	0.999959	L4/5 IT Glut4	down
Plcb3	0.68687	-1.79606	1.95994	-0.916389	0.359463	0.999959	L4/5 IT Glut4	down
Slc9a3	1.24955	-1.80148	1.4295	-1.26022	0.207589	0.999959	L4/5 IT Glut4	down
Gm1123	0.435897	-1.80835	2.68182	-0.6743	0.50012	0.999959	L4/5 IT Glut4	down
Lbh	0.618397	-1.82432	2.0654	-0.883278	0.377086	0.999959	L4/5 IT Glut4	down
Pcdhga10	0.715447	-1.82503	1.96876	-0.926999	0.353927	0.999959	L4/5 IT Glut4	down
Zfp109	0.655995	-1.82658	2.00662	-0.910281	0.362674	0.999959	L4/5 IT Glut4	down
Ttll12	2.12843	-1.82951	1.1839	-1.54533	0.122266	0.999959	L4/5 IT Glut4	down
Carhsp1	0.664817	-1.83001	2.02397	-0.904167	0.365907	0.999959	L4/5 IT Glut4	down
Ascl1	0.728912	-1.83407	1.90595	-0.962289	0.335905	0.999959	L4/5 IT Glut4	down
Nxph2	2.46946	-1.83618	1.20218	-1.52738	0.126667	0.999959	L4/5 IT Glut4	down
Tgm3	1.33542	-1.84011	1.45711	-1.26285	0.206643	0.999959	L4/5 IT Glut4	down
Ackr2	0.564204	-1.84608	2.09867	-0.879645	0.379051	0.999959	L4/5 IT Glut4	down
Mfsd2b	0.769901	-1.84708	2.00267	-0.922309	0.356367	0.999959	L4/5 IT Glut4	down
Txlnb	0.925562	-1.84912	3.05673	-0.604934	0.545223	0.999959	L4/5 IT Glut4	down
Gucy2g	2.52171	-1.85368	1.13332	-1.63561	0.101921	0.999959	L4/5 IT Glut4	down
Gm20219	1.38126	-1.85833	1.41597	-1.3124	0.189384	0.999959	L4/5 IT Glut4	down
Trim43a	1.18565	-1.86365	1.47837	-1.26061	0.20745	0.999959	L4/5 IT Glut4	down
Slc5a4b	0.654546	-1.86422	2.00151	-0.931409	0.351642	0.999959	L4/5 IT Glut4	down
P2rx3	1.07635	-1.8643	1.541	-1.2098	0.226355	0.999959	L4/5 IT Glut4	down
Armcx6	0.4809	-1.87727	2.59037	-0.724711	0.468629	0.999959	L4/5 IT Glut4	down
AI987944	1.06665	-1.88514	1.62026	-1.16348	0.244636	0.999959	L4/5 IT Glut4	down
Tdrd6	0.645445	-1.89417	2.04787	-0.924948	0.354993	0.999959	L4/5 IT Glut4	down
Tceal7	1.55362	-1.89436	1.35649	-1.39652	0.162558	0.999959	L4/5 IT Glut4	down
Prr15	0.448461	-1.8958	2.64302	-0.717286	0.473197	0.999959	L4/5 IT Glut4	down
Shisa3	0.387596	-1.89873	2.80425	-0.677093	0.498347	0.999959	L4/5 IT Glut4	down
Hs3st3a1	0.652969	-1.90009	1.92843	-0.985302	0.324476	0.999959	L4/5 IT Glut4	down
Gpc4	3.79867	-1.91097	1.00635	-1.89891	0.0575757	0.999959	L4/5 IT Glut4	down
Gcsh	1.3281	-1.91816	1.58893	-1.2072	0.227353	0.999959	L4/5 IT Glut4	down
Vegfd	1.83351	-1.91946	1.23096	-1.55932	0.118921	0.999959	L4/5 IT Glut4	down
Hist1h4d	0.38961	-1.92062	2.79553	-0.687033	0.492062	0.999959	L4/5 IT Glut4	down
Acmsd	0.413228	-1.92885	2.73275	-0.70583	0.480294	0.999959	L4/5 IT Glut4	down
Nipsnap3b	1.44367	-1.94174	1.44709	-1.34183	0.179651	0.999959	L4/5 IT Glut4	down
ccdc198	0.425792	-1.95429	2.69905	-0.724065	0.469026	0.999959	L4/5 IT Glut4	down
Ifit1bl1	2.05848	-1.96646	1.17485	-1.67379	0.0941714	0.999959	L4/5 IT Glut4	down
Sox2	0.461129	-1.98488	2.62062	-0.757408	0.448806	0.999959	L4/5 IT Glut4	down
Timm10	2.08648	-1.98567	1.19376	-1.66338	0.0962358	0.999959	L4/5 IT Glut4	down
Exosc4	1.93735	-1.99546	1.22972	-1.6227	0.104653	0.999959	L4/5 IT Glut4	down
Il33	0.983724	-2.01729	1.83778	-1.09767	0.272347	0.999959	L4/5 IT Glut4	down
Btbd16	0.455269	-2.0207	2.62162	-0.770783	0.440836	0.999959	L4/5 IT Glut4	down
Ephx3	0.658404	-2.02275	2.28812	-0.884024	0.376683	0.999959	L4/5 IT Glut4	down
Fkbpl	0.836613	-2.02343	1.83923	-1.10015	0.271266	0.999959	L4/5 IT Glut4	down
P2ry6	0.713783	-2.03682	1.96433	-1.0369	0.299781	0.999959	L4/5 IT Glut4	down
Grap2	1.64119	-2.03732	1.38981	-1.46589	0.142678	0.999959	L4/5 IT Glut4	down
Abca8a	0.758787	-2.03872	1.92381	-1.05973	0.289266	0.999959	L4/5 IT Glut4	down
Il1r1	0.874835	-2.04334	1.85455	-1.1018	0.27055	0.999959	L4/5 IT Glut4	down
Tax1bp3	0.439524	-2.04578	2.65978	-0.769157	0.4418	0.999959	L4/5 IT Glut4	down
Abca12	1.09045	-2.07871	1.70412	-1.21981	0.222535	0.999959	L4/5 IT Glut4	down
Htr2c	3.07816	-2.11043	1.1124	-1.89718	0.0578036	0.999959	L4/5 IT Glut4	down
Slc9a3r1	0.520929	-2.13555	2.48971	-0.85775	0.39103	0.999959	L4/5 IT Glut4	down
Skap1	2.75624	-2.15532	1.0833	-1.98959	0.0466359	0.999959	L4/5 IT Glut4	down
Acot2	0.571689	-2.17378	2.40682	-0.903174	0.366434	0.999959	L4/5 IT Glut4	down
Fgf7	1.10181	-2.19939	1.54364	-1.42481	0.154212	0.999959	L4/5 IT Glut4	down
Fam83f	1.20606	-2.20257	1.50257	-1.46586	0.142686	0.999959	L4/5 IT Glut4	down
C7	1.56559	-2.20717	1.35593	-1.62779	0.103569	0.999959	L4/5 IT Glut4	down
Cip2a	0.666827	-2.22376	2.26592	-0.981394	0.326398	0.999959	L4/5 IT Glut4	down
Crybg1	0.764514	-2.2963	1.91672	-1.19804	0.230902	0.999959	L4/5 IT Glut4	down
Fam83d	0.893579	-2.31321	2.04993	-1.12843	0.259137	0.999959	L4/5 IT Glut4	down
Pidd1	1.44974	-2.31863	1.51322	-1.53225	0.12546	0.999959	L4/5 IT Glut4	down
Orai3	1.58169	-2.32559	1.46258	-1.59005	0.111823	0.999959	L4/5 IT Glut4	down
Rapgef3	1.42516	-2.3428	1.46821	-1.59569	0.110558	0.999959	L4/5 IT Glut4	down
Dcst2	0.543379	-2.39746	2.27857	-1.05217	0.292719	0.999959	L4/5 IT Glut4	down
2010109A12Rik	1.08637	-2.40923	1.64564	-1.464	0.143193	0.999959	L4/5 IT Glut4	down
Igdcc3	1.08435	-2.44888	1.65637	-1.47846	0.139284	0.999959	L4/5 IT Glut4	down
Col4a4	0.93299	-2.552	1.98347	-1.28664	0.198221	0.999959	L4/5 IT Glut4	down
Tinag	1.49699	-2.68702	3.05555	-0.879391	0.379189	0.999959	L4/5 IT Glut4	down
Cand2	0.710881	-2.74126	2.05604	-1.33327	0.182444	0.999959	L4/5 IT Glut4	down
Spr	1.18741	-2.82885	1.65839	-1.70578	0.0880492	0.999959	L4/5 IT Glut4	down
Nmbr	0.769732	-3.00658	1.8842	-1.59568	0.110561	0.999959	L4/5 IT Glut4	down
Xkr9	0	NA	NA	NA	NA	NA	L4/5 IT Glut4	NA
Tfap2d	0	NA	NA	NA	NA	NA	L4/5 IT Glut4	NA
Lgsn	0	NA	NA	NA	NA	NA	L4/5 IT Glut4	NA
Neurl3	0	NA	NA	NA	NA	NA	L4/5 IT Glut4	NA
Fer1l5	0	NA	NA	NA	NA	NA	L4/5 IT Glut4	NA
Rfx8	0	NA	NA	NA	NA	NA	L4/5 IT Glut4	NA
Il1rl1	0	NA	NA	NA	NA	NA	L4/5 IT Glut4	NA
Il18r1	0	NA	NA	NA	NA	NA	L4/5 IT Glut4	NA
Il18rap	0	NA	NA	NA	NA	NA	L4/5 IT Glut4	NA
Slc9a4	0	NA	NA	NA	NA	NA	L4/5 IT Glut4	NA
Mettl21e	0	NA	NA	NA	NA	NA	L4/5 IT Glut4	NA
Mstn	0	NA	NA	NA	NA	NA	L4/5 IT Glut4	NA
Cd28	0	NA	NA	NA	NA	NA	L4/5 IT Glut4	NA
Icos	0	NA	NA	NA	NA	NA	L4/5 IT Glut4	NA
Fzd5	0	NA	NA	NA	NA	NA	L4/5 IT Glut4	NA
Cryga	0	NA	NA	NA	NA	NA	L4/5 IT Glut4	NA
Cps1	0	NA	NA	NA	NA	NA	L4/5 IT Glut4	NA
Slc11a1	0	NA	NA	NA	NA	NA	L4/5 IT Glut4	NA
Cyp27a1	0	NA	NA	NA	NA	NA	L4/5 IT Glut4	NA
Wnt6	0	NA	NA	NA	NA	NA	L4/5 IT Glut4	NA
Des	0	NA	NA	NA	NA	NA	L4/5 IT Glut4	NA
Asic4	0	NA	NA	NA	NA	NA	L4/5 IT Glut4	NA
Pax3	0	NA	NA	NA	NA	NA	L4/5 IT Glut4	NA
BC035947	0	NA	NA	NA	NA	NA	L4/5 IT Glut4	NA
Mogat1	0	NA	NA	NA	NA	NA	L4/5 IT Glut4	NA
Kcne4	0	NA	NA	NA	NA	NA	L4/5 IT Glut4	NA
A030014E15Rik	0	NA	NA	NA	NA	NA	L4/5 IT Glut4	NA
Sp110	0	NA	NA	NA	NA	NA	L4/5 IT Glut4	NA
A630001G21Rik	0	NA	NA	NA	NA	NA	L4/5 IT Glut4	NA
Ugt1a7c	0	NA	NA	NA	NA	NA	L4/5 IT Glut4	NA
Ugt1a6a	0	NA	NA	NA	NA	NA	L4/5 IT Glut4	NA
Trpm8	0	NA	NA	NA	NA	NA	L4/5 IT Glut4	NA
Col6a3	0	NA	NA	NA	NA	NA	L4/5 IT Glut4	NA
Mlph	0	NA	NA	NA	NA	NA	L4/5 IT Glut4	NA
Espnl	0	NA	NA	NA	NA	NA	L4/5 IT Glut4	NA
Erfe	0	NA	NA	NA	NA	NA	L4/5 IT Glut4	NA
Crocc2	0	NA	NA	NA	NA	NA	L4/5 IT Glut4	NA
Ano7	0	NA	NA	NA	NA	NA	L4/5 IT Glut4	NA
Neu4	0	NA	NA	NA	NA	NA	L4/5 IT Glut4	NA
Pdcd1	0	NA	NA	NA	NA	NA	L4/5 IT Glut4	NA
Slco6d1	0	NA	NA	NA	NA	NA	L4/5 IT Glut4	NA
Lct	0	NA	NA	NA	NA	NA	L4/5 IT Glut4	NA
Cxcr4	0	NA	NA	NA	NA	NA	L4/5 IT Glut4	NA
Cd55b	0	NA	NA	NA	NA	NA	L4/5 IT Glut4	NA
Pigr	0	NA	NA	NA	NA	NA	L4/5 IT Glut4	NA
Il10	0	NA	NA	NA	NA	NA	L4/5 IT Glut4	NA
Rab7b	0	NA	NA	NA	NA	NA	L4/5 IT Glut4	NA
Pm20d1	0	NA	NA	NA	NA	NA	L4/5 IT Glut4	NA
Rab29	0	NA	NA	NA	NA	NA	L4/5 IT Glut4	NA
Slc45a3	0	NA	NA	NA	NA	NA	L4/5 IT Glut4	NA
Sox13	0	NA	NA	NA	NA	NA	L4/5 IT Glut4	NA
Mgat4e	0	NA	NA	NA	NA	NA	L4/5 IT Glut4	NA
Ptpn7	0	NA	NA	NA	NA	NA	L4/5 IT Glut4	NA
Lad1	0	NA	NA	NA	NA	NA	L4/5 IT Glut4	NA
Lhx9	0	NA	NA	NA	NA	NA	L4/5 IT Glut4	NA
F13b	0	NA	NA	NA	NA	NA	L4/5 IT Glut4	NA
Rgs1	0	NA	NA	NA	NA	NA	L4/5 IT Glut4	NA
Rgs21	0	NA	NA	NA	NA	NA	L4/5 IT Glut4	NA
Rgs18	0	NA	NA	NA	NA	NA	L4/5 IT Glut4	NA
Teddm1b	0	NA	NA	NA	NA	NA	L4/5 IT Glut4	NA
Teddm1a	0	NA	NA	NA	NA	NA	L4/5 IT Glut4	NA
Zfp648	0	NA	NA	NA	NA	NA	L4/5 IT Glut4	NA
Gm2000	0	NA	NA	NA	NA	NA	L4/5 IT Glut4	NA
Tnn	0	NA	NA	NA	NA	NA	L4/5 IT Glut4	NA
Cenpl	0	NA	NA	NA	NA	NA	L4/5 IT Glut4	NA
Tnfsf4	0	NA	NA	NA	NA	NA	L4/5 IT Glut4	NA
Tnfsf18	0	NA	NA	NA	NA	NA	L4/5 IT Glut4	NA
Fmo1	0	NA	NA	NA	NA	NA	L4/5 IT Glut4	NA
F5	0	NA	NA	NA	NA	NA	L4/5 IT Glut4	NA
Dpt	0	NA	NA	NA	NA	NA	L4/5 IT Glut4	NA
Dusp27	0	NA	NA	NA	NA	NA	L4/5 IT Glut4	NA
Mael	0	NA	NA	NA	NA	NA	L4/5 IT Glut4	NA
Ddr2	0	NA	NA	NA	NA	NA	L4/5 IT Glut4	NA
Fcrlb	0	NA	NA	NA	NA	NA	L4/5 IT Glut4	NA
Fcgr2b	0	NA	NA	NA	NA	NA	L4/5 IT Glut4	NA
Fcgr3	0	NA	NA	NA	NA	NA	L4/5 IT Glut4	NA
Apoa2	0	NA	NA	NA	NA	NA	L4/5 IT Glut4	NA
F11r	0	NA	NA	NA	NA	NA	L4/5 IT Glut4	NA
Cd244a	0	NA	NA	NA	NA	NA	L4/5 IT Glut4	NA
Slamf6	0	NA	NA	NA	NA	NA	L4/5 IT Glut4	NA
Slamf9	0	NA	NA	NA	NA	NA	L4/5 IT Glut4	NA
Slamf8	0	NA	NA	NA	NA	NA	L4/5 IT Glut4	NA
Ifi213	0	NA	NA	NA	NA	NA	L4/5 IT Glut4	NA
Ifi209	0	NA	NA	NA	NA	NA	L4/5 IT Glut4	NA
Ifi207	0	NA	NA	NA	NA	NA	L4/5 IT Glut4	NA
Ifi204	0	NA	NA	NA	NA	NA	L4/5 IT Glut4	NA
Ifi203	0	NA	NA	NA	NA	NA	L4/5 IT Glut4	NA
Olfr220	0	NA	NA	NA	NA	NA	L4/5 IT Glut4	NA
Rbm8a2	0	NA	NA	NA	NA	NA	L4/5 IT Glut4	NA
Lefty2	0	NA	NA	NA	NA	NA	L4/5 IT Glut4	NA
Lefty1	0	NA	NA	NA	NA	NA	L4/5 IT Glut4	NA
Tmem63a	0	NA	NA	NA	NA	NA	L4/5 IT Glut4	NA
Tlr5	0	NA	NA	NA	NA	NA	L4/5 IT Glut4	NA
1700056E22Rik	0	NA	NA	NA	NA	NA	L4/5 IT Glut4	NA
Hlx	0	NA	NA	NA	NA	NA	L4/5 IT Glut4	NA
Vash2	0	NA	NA	NA	NA	NA	L4/5 IT Glut4	NA
Nsl1	0	NA	NA	NA	NA	NA	L4/5 IT Glut4	NA
Atf3	0	NA	NA	NA	NA	NA	L4/5 IT Glut4	NA
Irf6	0	NA	NA	NA	NA	NA	L4/5 IT Glut4	NA
Acbd7	0	NA	NA	NA	NA	NA	L4/5 IT Glut4	NA
Gata3	0	NA	NA	NA	NA	NA	L4/5 IT Glut4	NA
Il1f5	0	NA	NA	NA	NA	NA	L4/5 IT Glut4	NA
Psd4	0	NA	NA	NA	NA	NA	L4/5 IT Glut4	NA
Stpg3	0	NA	NA	NA	NA	NA	L4/5 IT Glut4	NA
Slc34a3	0	NA	NA	NA	NA	NA	L4/5 IT Glut4	NA
Cysrt1	0	NA	NA	NA	NA	NA	L4/5 IT Glut4	NA
Entpd2	0	NA	NA	NA	NA	NA	L4/5 IT Glut4	NA
Clic3	0	NA	NA	NA	NA	NA	L4/5 IT Glut4	NA
Adamts13	0	NA	NA	NA	NA	NA	L4/5 IT Glut4	NA
Gbgt1	0	NA	NA	NA	NA	NA	L4/5 IT Glut4	NA
Gm10134	0	NA	NA	NA	NA	NA	L4/5 IT Glut4	NA
Pkn3	0	NA	NA	NA	NA	NA	L4/5 IT Glut4	NA
Hmcn2	0	NA	NA	NA	NA	NA	L4/5 IT Glut4	NA
Prdm12	0	NA	NA	NA	NA	NA	L4/5 IT Glut4	NA
Fibcd1	0	NA	NA	NA	NA	NA	L4/5 IT Glut4	NA
Aif1l	0	NA	NA	NA	NA	NA	L4/5 IT Glut4	NA
6330409D20Rik	0	NA	NA	NA	NA	NA	L4/5 IT Glut4	NA
AI182371	0	NA	NA	NA	NA	NA	L4/5 IT Glut4	NA
Olfr365	0	NA	NA	NA	NA	NA	L4/5 IT Glut4	NA
Nr5a1	0	NA	NA	NA	NA	NA	L4/5 IT Glut4	NA
Kynu	0	NA	NA	NA	NA	NA	L4/5 IT Glut4	NA
Galnt5	0	NA	NA	NA	NA	NA	L4/5 IT Glut4	NA
Pla2r1	0	NA	NA	NA	NA	NA	L4/5 IT Glut4	NA
Abcb11	0	NA	NA	NA	NA	NA	L4/5 IT Glut4	NA
Lrp2	0	NA	NA	NA	NA	NA	L4/5 IT Glut4	NA
Sp5	0	NA	NA	NA	NA	NA	L4/5 IT Glut4	NA
Dlx1	0	NA	NA	NA	NA	NA	L4/5 IT Glut4	NA
Prdx6b	0	NA	NA	NA	NA	NA	L4/5 IT Glut4	NA
Fsip2	0	NA	NA	NA	NA	NA	L4/5 IT Glut4	NA
Gm19426	0	NA	NA	NA	NA	NA	L4/5 IT Glut4	NA
Slc43a3	0	NA	NA	NA	NA	NA	L4/5 IT Glut4	NA
Olfr1211	0	NA	NA	NA	NA	NA	L4/5 IT Glut4	NA
Olfr1247	0	NA	NA	NA	NA	NA	L4/5 IT Glut4	NA
Olfr1250	0	NA	NA	NA	NA	NA	L4/5 IT Glut4	NA
F2	0	NA	NA	NA	NA	NA	L4/5 IT Glut4	NA
Creb3l1	0	NA	NA	NA	NA	NA	L4/5 IT Glut4	NA
Accsl	0	NA	NA	NA	NA	NA	L4/5 IT Glut4	NA
Elf5	0	NA	NA	NA	NA	NA	L4/5 IT Glut4	NA
Wt1	0	NA	NA	NA	NA	NA	L4/5 IT Glut4	NA
Them7	0	NA	NA	NA	NA	NA	L4/5 IT Glut4	NA
Nutm1	0	NA	NA	NA	NA	NA	L4/5 IT Glut4	NA
Thbs1	0	NA	NA	NA	NA	NA	L4/5 IT Glut4	NA
Ccdc9b	0	NA	NA	NA	NA	NA	L4/5 IT Glut4	NA
Phgr1	0	NA	NA	NA	NA	NA	L4/5 IT Glut4	NA
Gm14137	0	NA	NA	NA	NA	NA	L4/5 IT Glut4	NA
Spint1	0	NA	NA	NA	NA	NA	L4/5 IT Glut4	NA
Pla2g4d	0	NA	NA	NA	NA	NA	L4/5 IT Glut4	NA
Pla2g4f	0	NA	NA	NA	NA	NA	L4/5 IT Glut4	NA
Mageb3	0	NA	NA	NA	NA	NA	L4/5 IT Glut4	NA
Trim69	0	NA	NA	NA	NA	NA	L4/5 IT Glut4	NA
Gm14085	0	NA	NA	NA	NA	NA	L4/5 IT Glut4	NA
Gm9913	0	NA	NA	NA	NA	NA	L4/5 IT Glut4	NA
Hdc	0	NA	NA	NA	NA	NA	L4/5 IT Glut4	NA
Ncaph	0	NA	NA	NA	NA	NA	L4/5 IT Glut4	NA
Itpripl1	0	NA	NA	NA	NA	NA	L4/5 IT Glut4	NA
Prom2	0	NA	NA	NA	NA	NA	L4/5 IT Glut4	NA
Mall	0	NA	NA	NA	NA	NA	L4/5 IT Glut4	NA
Bub1	0	NA	NA	NA	NA	NA	L4/5 IT Glut4	NA
Acoxl	0	NA	NA	NA	NA	NA	L4/5 IT Glut4	NA
Fbln7	0	NA	NA	NA	NA	NA	L4/5 IT Glut4	NA
Il1a	0	NA	NA	NA	NA	NA	L4/5 IT Glut4	NA
Oxt	0	NA	NA	NA	NA	NA	L4/5 IT Glut4	NA
Avp	0	NA	NA	NA	NA	NA	L4/5 IT Glut4	NA
Siglec1	0	NA	NA	NA	NA	NA	L4/5 IT Glut4	NA
Prnd	0	NA	NA	NA	NA	NA	L4/5 IT Glut4	NA
Lrrn4	0	NA	NA	NA	NA	NA	L4/5 IT Glut4	NA
Gm17374	0	NA	NA	NA	NA	NA	L4/5 IT Glut4	NA
Nkx2-2	0	NA	NA	NA	NA	NA	L4/5 IT Glut4	NA
Rspo4	0	NA	NA	NA	NA	NA	L4/5 IT Glut4	NA
Slc52a3	0	NA	NA	NA	NA	NA	L4/5 IT Glut4	NA
Trib3	0	NA	NA	NA	NA	NA	L4/5 IT Glut4	NA
Rem1	0	NA	NA	NA	NA	NA	L4/5 IT Glut4	NA
Foxs1	0	NA	NA	NA	NA	NA	L4/5 IT Glut4	NA
Bpifb9a	0	NA	NA	NA	NA	NA	L4/5 IT Glut4	NA
Bpifb9b	0	NA	NA	NA	NA	NA	L4/5 IT Glut4	NA
Actl10	0	NA	NA	NA	NA	NA	L4/5 IT Glut4	NA
Procr	0	NA	NA	NA	NA	NA	L4/5 IT Glut4	NA
Fam83c	0	NA	NA	NA	NA	NA	L4/5 IT Glut4	NA
Gdf5	0	NA	NA	NA	NA	NA	L4/5 IT Glut4	NA
Fer1l4	0	NA	NA	NA	NA	NA	L4/5 IT Glut4	NA
Myl9	0	NA	NA	NA	NA	NA	L4/5 IT Glut4	NA
Ghrh	0	NA	NA	NA	NA	NA	L4/5 IT Glut4	NA
Gm826	0	NA	NA	NA	NA	NA	L4/5 IT Glut4	NA
Sgk2	0	NA	NA	NA	NA	NA	L4/5 IT Glut4	NA
Jph2	0	NA	NA	NA	NA	NA	L4/5 IT Glut4	NA
R3hdml	0	NA	NA	NA	NA	NA	L4/5 IT Glut4	NA
Rbpjl	0	NA	NA	NA	NA	NA	L4/5 IT Glut4	NA
Trp53tg5	0	NA	NA	NA	NA	NA	L4/5 IT Glut4	NA
Neurl2	0	NA	NA	NA	NA	NA	L4/5 IT Glut4	NA
Ocstamp	0	NA	NA	NA	NA	NA	L4/5 IT Glut4	NA
Slc13a3	0	NA	NA	NA	NA	NA	L4/5 IT Glut4	NA
Slc2a10	0	NA	NA	NA	NA	NA	L4/5 IT Glut4	NA
Snai1	0	NA	NA	NA	NA	NA	L4/5 IT Glut4	NA
Ripor3	0	NA	NA	NA	NA	NA	L4/5 IT Glut4	NA
Cyp24a1	0	NA	NA	NA	NA	NA	L4/5 IT Glut4	NA
4930470P17Rik	0	NA	NA	NA	NA	NA	L4/5 IT Glut4	NA
Zbp1	0	NA	NA	NA	NA	NA	L4/5 IT Glut4	NA
Edn3	0	NA	NA	NA	NA	NA	L4/5 IT Glut4	NA
Gm4724	0	NA	NA	NA	NA	NA	L4/5 IT Glut4	NA
Cdh26	0	NA	NA	NA	NA	NA	L4/5 IT Glut4	NA
Birc7	0	NA	NA	NA	NA	NA	L4/5 IT Glut4	NA
Ptk6	0	NA	NA	NA	NA	NA	L4/5 IT Glut4	NA
Srms	0	NA	NA	NA	NA	NA	L4/5 IT Glut4	NA
Gm8797	0	NA	NA	NA	NA	NA	L4/5 IT Glut4	NA
Car13	0	NA	NA	NA	NA	NA	L4/5 IT Glut4	NA
Car1	0	NA	NA	NA	NA	NA	L4/5 IT Glut4	NA
Car3	0	NA	NA	NA	NA	NA	L4/5 IT Glut4	NA
Sirpb1b	0	NA	NA	NA	NA	NA	L4/5 IT Glut4	NA
Gm5150	0	NA	NA	NA	NA	NA	L4/5 IT Glut4	NA
Trim55	0	NA	NA	NA	NA	NA	L4/5 IT Glut4	NA
Agtr1b	0	NA	NA	NA	NA	NA	L4/5 IT Glut4	NA
Tmem212	0	NA	NA	NA	NA	NA	L4/5 IT Glut4	NA
Samd7	0	NA	NA	NA	NA	NA	L4/5 IT Glut4	NA
Il2	0	NA	NA	NA	NA	NA	L4/5 IT Glut4	NA
Frem2	0	NA	NA	NA	NA	NA	L4/5 IT Glut4	NA
Postn	0	NA	NA	NA	NA	NA	L4/5 IT Glut4	NA
Mab21l1	0	NA	NA	NA	NA	NA	L4/5 IT Glut4	NA
Ankub1	0	NA	NA	NA	NA	NA	L4/5 IT Glut4	NA
B430305J03Rik	0	NA	NA	NA	NA	NA	L4/5 IT Glut4	NA
Vmn2r4	0	NA	NA	NA	NA	NA	L4/5 IT Glut4	NA
Vmn2r6	0	NA	NA	NA	NA	NA	L4/5 IT Glut4	NA
Ptx3	0	NA	NA	NA	NA	NA	L4/5 IT Glut4	NA
Tdo2	0	NA	NA	NA	NA	NA	L4/5 IT Glut4	NA
Rbm46	0	NA	NA	NA	NA	NA	L4/5 IT Glut4	NA
Lrat	0	NA	NA	NA	NA	NA	L4/5 IT Glut4	NA
Sfrp2	0	NA	NA	NA	NA	NA	L4/5 IT Glut4	NA
Tlr2	0	NA	NA	NA	NA	NA	L4/5 IT Glut4	NA
Tigd4	0	NA	NA	NA	NA	NA	L4/5 IT Glut4	NA
Tmem154	0	NA	NA	NA	NA	NA	L4/5 IT Glut4	NA
Glt28d2	0	NA	NA	NA	NA	NA	L4/5 IT Glut4	NA
Kirrel	0	NA	NA	NA	NA	NA	L4/5 IT Glut4	NA
Fcrl1	0	NA	NA	NA	NA	NA	L4/5 IT Glut4	NA
Pear1	0	NA	NA	NA	NA	NA	L4/5 IT Glut4	NA
Bcan	0	NA	NA	NA	NA	NA	L4/5 IT Glut4	NA
Hapln2	0	NA	NA	NA	NA	NA	L4/5 IT Glut4	NA
Iqgap3	0	NA	NA	NA	NA	NA	L4/5 IT Glut4	NA
Rab25	0	NA	NA	NA	NA	NA	L4/5 IT Glut4	NA
She	0	NA	NA	NA	NA	NA	L4/5 IT Glut4	NA
Creb3l4	0	NA	NA	NA	NA	NA	L4/5 IT Glut4	NA
Npr1	0	NA	NA	NA	NA	NA	L4/5 IT Glut4	NA
S100a3	0	NA	NA	NA	NA	NA	L4/5 IT Glut4	NA
Pglyrp3	0	NA	NA	NA	NA	NA	L4/5 IT Glut4	NA
Gm9774	0	NA	NA	NA	NA	NA	L4/5 IT Glut4	NA
S100a11	0	NA	NA	NA	NA	NA	L4/5 IT Glut4	NA
Lingo4	0	NA	NA	NA	NA	NA	L4/5 IT Glut4	NA
Anxa9	0	NA	NA	NA	NA	NA	L4/5 IT Glut4	NA
Hormad1	0	NA	NA	NA	NA	NA	L4/5 IT Glut4	NA
Hist2h2ab	0	NA	NA	NA	NA	NA	L4/5 IT Glut4	NA
Hist2h2aa1	0	NA	NA	NA	NA	NA	L4/5 IT Glut4	NA
Hist2h3c1	0	NA	NA	NA	NA	NA	L4/5 IT Glut4	NA
BC107364	0	NA	NA	NA	NA	NA	L4/5 IT Glut4	NA
Gja5	0	NA	NA	NA	NA	NA	L4/5 IT Glut4	NA
Hmgcs2	0	NA	NA	NA	NA	NA	L4/5 IT Glut4	NA
Hsd3b1	0	NA	NA	NA	NA	NA	L4/5 IT Glut4	NA
Nhlh2	0	NA	NA	NA	NA	NA	L4/5 IT Glut4	NA
Vangl1	0	NA	NA	NA	NA	NA	L4/5 IT Glut4	NA
Tshb	0	NA	NA	NA	NA	NA	L4/5 IT Glut4	NA
Sycp1	0	NA	NA	NA	NA	NA	L4/5 IT Glut4	NA
Ampd1	0	NA	NA	NA	NA	NA	L4/5 IT Glut4	NA
Dennd2c	0	NA	NA	NA	NA	NA	L4/5 IT Glut4	NA
Adora3	0	NA	NA	NA	NA	NA	L4/5 IT Glut4	NA
Kcna10	0	NA	NA	NA	NA	NA	L4/5 IT Glut4	NA
Alx3	0	NA	NA	NA	NA	NA	L4/5 IT Glut4	NA
Gm10961	0	NA	NA	NA	NA	NA	L4/5 IT Glut4	NA
Gstm2	0	NA	NA	NA	NA	NA	L4/5 IT Glut4	NA
4930455H04Rik	0	NA	NA	NA	NA	NA	L4/5 IT Glut4	NA
Slc44a3	0	NA	NA	NA	NA	NA	L4/5 IT Glut4	NA
Fabp2	0	NA	NA	NA	NA	NA	L4/5 IT Glut4	NA
Myoz2	0	NA	NA	NA	NA	NA	L4/5 IT Glut4	NA
Arhgef38	0	NA	NA	NA	NA	NA	L4/5 IT Glut4	NA
Bdh2	0	NA	NA	NA	NA	NA	L4/5 IT Glut4	NA
Gm21962	0	NA	NA	NA	NA	NA	L4/5 IT Glut4	NA
Adh1	0	NA	NA	NA	NA	NA	L4/5 IT Glut4	NA
Gbp2	0	NA	NA	NA	NA	NA	L4/5 IT Glut4	NA
Wdr63	0	NA	NA	NA	NA	NA	L4/5 IT Glut4	NA
Lpar3	0	NA	NA	NA	NA	NA	L4/5 IT Glut4	NA
Uox	0	NA	NA	NA	NA	NA	L4/5 IT Glut4	NA
Ptgfr	0	NA	NA	NA	NA	NA	L4/5 IT Glut4	NA
Gabrr1	0	NA	NA	NA	NA	NA	L4/5 IT Glut4	NA
Gm136	0	NA	NA	NA	NA	NA	L4/5 IT Glut4	NA
Ifnk	0	NA	NA	NA	NA	NA	L4/5 IT Glut4	NA
Smim27	0	NA	NA	NA	NA	NA	L4/5 IT Glut4	NA
Car9	0	NA	NA	NA	NA	NA	L4/5 IT Glut4	NA
Tpm2	0	NA	NA	NA	NA	NA	L4/5 IT Glut4	NA
Hrct1	0	NA	NA	NA	NA	NA	L4/5 IT Glut4	NA
Shb	0	NA	NA	NA	NA	NA	L4/5 IT Glut4	NA
Igfbpl1	0	NA	NA	NA	NA	NA	L4/5 IT Glut4	NA
D630039A03Rik	0	NA	NA	NA	NA	NA	L4/5 IT Glut4	NA
Mup6	0	NA	NA	NA	NA	NA	L4/5 IT Glut4	NA
Rnf183	0	NA	NA	NA	NA	NA	L4/5 IT Glut4	NA
Bspry	0	NA	NA	NA	NA	NA	L4/5 IT Glut4	NA
Akna	0	NA	NA	NA	NA	NA	L4/5 IT Glut4	NA
Saxo1	0	NA	NA	NA	NA	NA	L4/5 IT Glut4	NA
Cdkn2a	0	NA	NA	NA	NA	NA	L4/5 IT Glut4	NA
Dmrta1	0	NA	NA	NA	NA	NA	L4/5 IT Glut4	NA
Cyp2j13	0	NA	NA	NA	NA	NA	L4/5 IT Glut4	NA
Cyp2j12	0	NA	NA	NA	NA	NA	L4/5 IT Glut4	NA
B020004J07Rik	0	NA	NA	NA	NA	NA	L4/5 IT Glut4	NA
C8a	0	NA	NA	NA	NA	NA	L4/5 IT Glut4	NA
Dmrtb1	0	NA	NA	NA	NA	NA	L4/5 IT Glut4	NA
Slc1a7	0	NA	NA	NA	NA	NA	L4/5 IT Glut4	NA
Zyg11a	0	NA	NA	NA	NA	NA	L4/5 IT Glut4	NA
Calr4	0	NA	NA	NA	NA	NA	L4/5 IT Glut4	NA
Skint8	0	NA	NA	NA	NA	NA	L4/5 IT Glut4	NA
Skint9	0	NA	NA	NA	NA	NA	L4/5 IT Glut4	NA
Pdzk1ip1	0	NA	NA	NA	NA	NA	L4/5 IT Glut4	NA
Cyp4a12b	0	NA	NA	NA	NA	NA	L4/5 IT Glut4	NA
Hpdl	0	NA	NA	NA	NA	NA	L4/5 IT Glut4	NA
Tctex1d4	0	NA	NA	NA	NA	NA	L4/5 IT Glut4	NA
Kif2c	0	NA	NA	NA	NA	NA	L4/5 IT Glut4	NA
2610528J11Rik	0	NA	NA	NA	NA	NA	L4/5 IT Glut4	NA
Tmem125	0	NA	NA	NA	NA	NA	L4/5 IT Glut4	NA
Ermap	0	NA	NA	NA	NA	NA	L4/5 IT Glut4	NA
Nt5c1a	0	NA	NA	NA	NA	NA	L4/5 IT Glut4	NA
Dnali1	0	NA	NA	NA	NA	NA	L4/5 IT Glut4	NA
Eva1b	0	NA	NA	NA	NA	NA	L4/5 IT Glut4	NA
Tlr12	0	NA	NA	NA	NA	NA	L4/5 IT Glut4	NA
Fam229a	0	NA	NA	NA	NA	NA	L4/5 IT Glut4	NA
Fam167b	0	NA	NA	NA	NA	NA	L4/5 IT Glut4	NA
Hcrtr1	0	NA	NA	NA	NA	NA	L4/5 IT Glut4	NA
Matn1	0	NA	NA	NA	NA	NA	L4/5 IT Glut4	NA
Tmem200b	0	NA	NA	NA	NA	NA	L4/5 IT Glut4	NA
Ptafr	0	NA	NA	NA	NA	NA	L4/5 IT Glut4	NA
Map3k6	0	NA	NA	NA	NA	NA	L4/5 IT Glut4	NA
Tent5b	0	NA	NA	NA	NA	NA	L4/5 IT Glut4	NA
Catsper4	0	NA	NA	NA	NA	NA	L4/5 IT Glut4	NA
Cnksr1	0	NA	NA	NA	NA	NA	L4/5 IT Glut4	NA
Grrp1	0	NA	NA	NA	NA	NA	L4/5 IT Glut4	NA
Trim63	0	NA	NA	NA	NA	NA	L4/5 IT Glut4	NA
Slc30a2	0	NA	NA	NA	NA	NA	L4/5 IT Glut4	NA
Ncmap	0	NA	NA	NA	NA	NA	L4/5 IT Glut4	NA
Ifnlr1	0	NA	NA	NA	NA	NA	L4/5 IT Glut4	NA
Il22ra1	0	NA	NA	NA	NA	NA	L4/5 IT Glut4	NA
Cnr2	0	NA	NA	NA	NA	NA	L4/5 IT Glut4	NA
Tcea3	0	NA	NA	NA	NA	NA	L4/5 IT Glut4	NA
Htr1d	0	NA	NA	NA	NA	NA	L4/5 IT Glut4	NA
6030445D17Rik	0	NA	NA	NA	NA	NA	L4/5 IT Glut4	NA
Lactbl1	0	NA	NA	NA	NA	NA	L4/5 IT Glut4	NA
Hspg2	0	NA	NA	NA	NA	NA	L4/5 IT Glut4	NA
Ldlrad2	0	NA	NA	NA	NA	NA	L4/5 IT Glut4	NA
Tas1r2	0	NA	NA	NA	NA	NA	L4/5 IT Glut4	NA
Klhdc7a	0	NA	NA	NA	NA	NA	L4/5 IT Glut4	NA
Padi6	0	NA	NA	NA	NA	NA	L4/5 IT Glut4	NA
Padi4	0	NA	NA	NA	NA	NA	L4/5 IT Glut4	NA
Arhgef19	0	NA	NA	NA	NA	NA	L4/5 IT Glut4	NA
Srarp	0	NA	NA	NA	NA	NA	L4/5 IT Glut4	NA
Pdpn	0	NA	NA	NA	NA	NA	L4/5 IT Glut4	NA
Lrrc38	0	NA	NA	NA	NA	NA	L4/5 IT Glut4	NA
Gm13212	0	NA	NA	NA	NA	NA	L4/5 IT Glut4	NA
Zfp980	0	NA	NA	NA	NA	NA	L4/5 IT Glut4	NA
Zfp987	0	NA	NA	NA	NA	NA	L4/5 IT Glut4	NA
Zfp600	0	NA	NA	NA	NA	NA	L4/5 IT Glut4	NA
Zfp985	0	NA	NA	NA	NA	NA	L4/5 IT Glut4	NA
Fv1	0	NA	NA	NA	NA	NA	L4/5 IT Glut4	NA
Cort	0	NA	NA	NA	NA	NA	L4/5 IT Glut4	NA
Slc2a5	0	NA	NA	NA	NA	NA	L4/5 IT Glut4	NA
Gm13090	0	NA	NA	NA	NA	NA	L4/5 IT Glut4	NA
Hes3	0	NA	NA	NA	NA	NA	L4/5 IT Glut4	NA
Arhgef16	0	NA	NA	NA	NA	NA	L4/5 IT Glut4	NA
B230104I21Rik	0	NA	NA	NA	NA	NA	L4/5 IT Glut4	NA
Ttc34	0	NA	NA	NA	NA	NA	L4/5 IT Glut4	NA
Ttll10	0	NA	NA	NA	NA	NA	L4/5 IT Glut4	NA
Steap4	0	NA	NA	NA	NA	NA	L4/5 IT Glut4	NA
Gm28710	0	NA	NA	NA	NA	NA	L4/5 IT Glut4	NA
Slc26a5	0	NA	NA	NA	NA	NA	L4/5 IT Glut4	NA
Cct8l1	0	NA	NA	NA	NA	NA	L4/5 IT Glut4	NA
Gm21671	0	NA	NA	NA	NA	NA	L4/5 IT Glut4	NA
Gm21680	0	NA	NA	NA	NA	NA	L4/5 IT Glut4	NA
Gm21698	0	NA	NA	NA	NA	NA	L4/5 IT Glut4	NA
Gm1979	0	NA	NA	NA	NA	NA	L4/5 IT Glut4	NA
Gm5862	0	NA	NA	NA	NA	NA	L4/5 IT Glut4	NA
Speer4a	0	NA	NA	NA	NA	NA	L4/5 IT Glut4	NA
Gm7347	0	NA	NA	NA	NA	NA	L4/5 IT Glut4	NA
Gm10471	0	NA	NA	NA	NA	NA	L4/5 IT Glut4	NA
Gm10220	0	NA	NA	NA	NA	NA	L4/5 IT Glut4	NA
Gm7361	0	NA	NA	NA	NA	NA	L4/5 IT Glut4	NA
En2	0	NA	NA	NA	NA	NA	L4/5 IT Glut4	NA
Il6	0	NA	NA	NA	NA	NA	L4/5 IT Glut4	NA
1700001C02Rik	0	NA	NA	NA	NA	NA	L4/5 IT Glut4	NA
Cib4	0	NA	NA	NA	NA	NA	L4/5 IT Glut4	NA
Ucn	0	NA	NA	NA	NA	NA	L4/5 IT Glut4	NA
Krtcap3	0	NA	NA	NA	NA	NA	L4/5 IT Glut4	NA
Gm9903	0	NA	NA	NA	NA	NA	L4/5 IT Glut4	NA
Hgfac	0	NA	NA	NA	NA	NA	L4/5 IT Glut4	NA
Cpz	0	NA	NA	NA	NA	NA	L4/5 IT Glut4	NA
Htra3	0	NA	NA	NA	NA	NA	L4/5 IT Glut4	NA
Afap1	0	NA	NA	NA	NA	NA	L4/5 IT Glut4	NA
Psapl1	0	NA	NA	NA	NA	NA	L4/5 IT Glut4	NA
Cytl1	0	NA	NA	NA	NA	NA	L4/5 IT Glut4	NA
Msx1	0	NA	NA	NA	NA	NA	L4/5 IT Glut4	NA
Drd5	0	NA	NA	NA	NA	NA	L4/5 IT Glut4	NA
Bst1	0	NA	NA	NA	NA	NA	L4/5 IT Glut4	NA
Fgfbp1	0	NA	NA	NA	NA	NA	L4/5 IT Glut4	NA
Dthd1	0	NA	NA	NA	NA	NA	L4/5 IT Glut4	NA
Tlr1	0	NA	NA	NA	NA	NA	L4/5 IT Glut4	NA
Tlr6	0	NA	NA	NA	NA	NA	L4/5 IT Glut4	NA
Fam114a1	0	NA	NA	NA	NA	NA	L4/5 IT Glut4	NA
Rhoh	0	NA	NA	NA	NA	NA	L4/5 IT Glut4	NA
Chrna9	0	NA	NA	NA	NA	NA	L4/5 IT Glut4	NA
Zar1	0	NA	NA	NA	NA	NA	L4/5 IT Glut4	NA
Cnga1	0	NA	NA	NA	NA	NA	L4/5 IT Glut4	NA
Spata18	0	NA	NA	NA	NA	NA	L4/5 IT Glut4	NA
Nmu	0	NA	NA	NA	NA	NA	L4/5 IT Glut4	NA
Gm7271	0	NA	NA	NA	NA	NA	L4/5 IT Glut4	NA
Tmprss11a	0	NA	NA	NA	NA	NA	L4/5 IT Glut4	NA
Ugt2b37	0	NA	NA	NA	NA	NA	L4/5 IT Glut4	NA
Npffr2	0	NA	NA	NA	NA	NA	L4/5 IT Glut4	NA
Cxcl5	0	NA	NA	NA	NA	NA	L4/5 IT Glut4	NA
Pf4	0	NA	NA	NA	NA	NA	L4/5 IT Glut4	NA
Epgn	0	NA	NA	NA	NA	NA	L4/5 IT Glut4	NA
Areg	0	NA	NA	NA	NA	NA	L4/5 IT Glut4	NA
Stbd1	0	NA	NA	NA	NA	NA	L4/5 IT Glut4	NA
Hpse	0	NA	NA	NA	NA	NA	L4/5 IT Glut4	NA
Hsd17b13	0	NA	NA	NA	NA	NA	L4/5 IT Glut4	NA
Dmp1	0	NA	NA	NA	NA	NA	L4/5 IT Glut4	NA
Abcg3	0	NA	NA	NA	NA	NA	L4/5 IT Glut4	NA
Gbp9	0	NA	NA	NA	NA	NA	L4/5 IT Glut4	NA
Gbp4	0	NA	NA	NA	NA	NA	L4/5 IT Glut4	NA
Gbp6	0	NA	NA	NA	NA	NA	L4/5 IT Glut4	NA
Barhl2	0	NA	NA	NA	NA	NA	L4/5 IT Glut4	NA
Lpcat2b	0	NA	NA	NA	NA	NA	L4/5 IT Glut4	NA
Ube2d2b	0	NA	NA	NA	NA	NA	L4/5 IT Glut4	NA
Rnf212	0	NA	NA	NA	NA	NA	L4/5 IT Glut4	NA
Cryba4	0	NA	NA	NA	NA	NA	L4/5 IT Glut4	NA
Aym1	0	NA	NA	NA	NA	NA	L4/5 IT Glut4	NA
Cmklr1	0	NA	NA	NA	NA	NA	L4/5 IT Glut4	NA
1700069L16Rik	0	NA	NA	NA	NA	NA	L4/5 IT Glut4	NA
Trpv4	0	NA	NA	NA	NA	NA	L4/5 IT Glut4	NA
4930519G04Rik	0	NA	NA	NA	NA	NA	L4/5 IT Glut4	NA
Gm9936	0	NA	NA	NA	NA	NA	L4/5 IT Glut4	NA
Oasl2	0	NA	NA	NA	NA	NA	L4/5 IT Glut4	NA
Pla2g1b	0	NA	NA	NA	NA	NA	L4/5 IT Glut4	NA
Tmem233	0	NA	NA	NA	NA	NA	L4/5 IT Glut4	NA
Oas3	0	NA	NA	NA	NA	NA	L4/5 IT Glut4	NA
Oas1a	0	NA	NA	NA	NA	NA	L4/5 IT Glut4	NA
Adam1b	0	NA	NA	NA	NA	NA	L4/5 IT Glut4	NA
Myl2	0	NA	NA	NA	NA	NA	L4/5 IT Glut4	NA
Morn3	0	NA	NA	NA	NA	NA	L4/5 IT Glut4	NA
Hcar1	0	NA	NA	NA	NA	NA	L4/5 IT Glut4	NA
Fzd10	0	NA	NA	NA	NA	NA	L4/5 IT Glut4	NA
A330070K13Rik	0	NA	NA	NA	NA	NA	L4/5 IT Glut4	NA
Fzd9	0	NA	NA	NA	NA	NA	L4/5 IT Glut4	NA
Ccl24	0	NA	NA	NA	NA	NA	L4/5 IT Glut4	NA
Zp3	0	NA	NA	NA	NA	NA	L4/5 IT Glut4	NA
Serpine1	0	NA	NA	NA	NA	NA	L4/5 IT Glut4	NA
Zan	0	NA	NA	NA	NA	NA	L4/5 IT Glut4	NA
Pilra	0	NA	NA	NA	NA	NA	L4/5 IT Glut4	NA
Cyp3a13	0	NA	NA	NA	NA	NA	L4/5 IT Glut4	NA
Nxpe5	0	NA	NA	NA	NA	NA	L4/5 IT Glut4	NA
Gpc2	0	NA	NA	NA	NA	NA	L4/5 IT Glut4	NA
Uncx	0	NA	NA	NA	NA	NA	L4/5 IT Glut4	NA
Micall2	0	NA	NA	NA	NA	NA	L4/5 IT Glut4	NA
Tmem184a	0	NA	NA	NA	NA	NA	L4/5 IT Glut4	NA
Slc29a4	0	NA	NA	NA	NA	NA	L4/5 IT Glut4	NA
Olfr718-ps1	0	NA	NA	NA	NA	NA	L4/5 IT Glut4	NA
Spdye4b	0	NA	NA	NA	NA	NA	L4/5 IT Glut4	NA
Ocm	0	NA	NA	NA	NA	NA	L4/5 IT Glut4	NA
Cyp3a57	0	NA	NA	NA	NA	NA	L4/5 IT Glut4	NA
1700001J03Rik	0	NA	NA	NA	NA	NA	L4/5 IT Glut4	NA
Gm6408	0	NA	NA	NA	NA	NA	L4/5 IT Glut4	NA
Gsx1	0	NA	NA	NA	NA	NA	L4/5 IT Glut4	NA
Vmn2r18	0	NA	NA	NA	NA	NA	L4/5 IT Glut4	NA
Asb4	0	NA	NA	NA	NA	NA	L4/5 IT Glut4	NA
Dlx6	0	NA	NA	NA	NA	NA	L4/5 IT Glut4	NA
Ppp1r3a	0	NA	NA	NA	NA	NA	L4/5 IT Glut4	NA
Mdfic	0	NA	NA	NA	NA	NA	L4/5 IT Glut4	NA
Tfec	0	NA	NA	NA	NA	NA	L4/5 IT Glut4	NA
Ankrd7	0	NA	NA	NA	NA	NA	L4/5 IT Glut4	NA
Rnf148	0	NA	NA	NA	NA	NA	L4/5 IT Glut4	NA
Slc13a1	0	NA	NA	NA	NA	NA	L4/5 IT Glut4	NA
Fscn3	0	NA	NA	NA	NA	NA	L4/5 IT Glut4	NA
Opn1sw	0	NA	NA	NA	NA	NA	L4/5 IT Glut4	NA
Flnc	0	NA	NA	NA	NA	NA	L4/5 IT Glut4	NA
Klrg2	0	NA	NA	NA	NA	NA	L4/5 IT Glut4	NA
Olfr461	0	NA	NA	NA	NA	NA	L4/5 IT Glut4	NA
2210010C04Rik	0	NA	NA	NA	NA	NA	L4/5 IT Glut4	NA
Gm10334	0	NA	NA	NA	NA	NA	L4/5 IT Glut4	NA
Prss2	0	NA	NA	NA	NA	NA	L4/5 IT Glut4	NA
Olfr455	0	NA	NA	NA	NA	NA	L4/5 IT Glut4	NA
Tcaf3	0	NA	NA	NA	NA	NA	L4/5 IT Glut4	NA
Tcaf2	0	NA	NA	NA	NA	NA	L4/5 IT Glut4	NA
Arhgef5	0	NA	NA	NA	NA	NA	L4/5 IT Glut4	NA
Gimap8	0	NA	NA	NA	NA	NA	L4/5 IT Glut4	NA
Gimap4	0	NA	NA	NA	NA	NA	L4/5 IT Glut4	NA
Gimap6	0	NA	NA	NA	NA	NA	L4/5 IT Glut4	NA
Gimap5	0	NA	NA	NA	NA	NA	L4/5 IT Glut4	NA
Gpnmb	0	NA	NA	NA	NA	NA	L4/5 IT Glut4	NA
Inmt	0	NA	NA	NA	NA	NA	L4/5 IT Glut4	NA
Aqp1	0	NA	NA	NA	NA	NA	L4/5 IT Glut4	NA
Ppp1r17	0	NA	NA	NA	NA	NA	L4/5 IT Glut4	NA
Vmn1r16	0	NA	NA	NA	NA	NA	L4/5 IT Glut4	NA
Vmn1r18	0	NA	NA	NA	NA	NA	L4/5 IT Glut4	NA
Vmn1r29	0	NA	NA	NA	NA	NA	L4/5 IT Glut4	NA
Mmrn1	0	NA	NA	NA	NA	NA	L4/5 IT Glut4	NA
Tnip3	0	NA	NA	NA	NA	NA	L4/5 IT Glut4	NA
Vmn1r35	0	NA	NA	NA	NA	NA	L4/5 IT Glut4	NA
Il23r	0	NA	NA	NA	NA	NA	L4/5 IT Glut4	NA
Cd8b1	0	NA	NA	NA	NA	NA	L4/5 IT Glut4	NA
Atoh8	0	NA	NA	NA	NA	NA	L4/5 IT Glut4	NA
Sftpb	0	NA	NA	NA	NA	NA	L4/5 IT Glut4	NA
Capg	0	NA	NA	NA	NA	NA	L4/5 IT Glut4	NA
Gm9008	0	NA	NA	NA	NA	NA	L4/5 IT Glut4	NA
Dok1	0	NA	NA	NA	NA	NA	L4/5 IT Glut4	NA
Slc4a5	0	NA	NA	NA	NA	NA	L4/5 IT Glut4	NA
Vax2	0	NA	NA	NA	NA	NA	L4/5 IT Glut4	NA
Nat8f7	0	NA	NA	NA	NA	NA	L4/5 IT Glut4	NA
Nat8f6	0	NA	NA	NA	NA	NA	L4/5 IT Glut4	NA
Nat8	0	NA	NA	NA	NA	NA	L4/5 IT Glut4	NA
Nat8f2	0	NA	NA	NA	NA	NA	L4/5 IT Glut4	NA
D6Ertd527e	0	NA	NA	NA	NA	NA	L4/5 IT Glut4	NA
Gkn3	0	NA	NA	NA	NA	NA	L4/5 IT Glut4	NA
Dnajb8	0	NA	NA	NA	NA	NA	L4/5 IT Glut4	NA
Trh	0	NA	NA	NA	NA	NA	L4/5 IT Glut4	NA
A730049H05Rik	0	NA	NA	NA	NA	NA	L4/5 IT Glut4	NA
1700123L14Rik	0	NA	NA	NA	NA	NA	L4/5 IT Glut4	NA
Lmod3	0	NA	NA	NA	NA	NA	L4/5 IT Glut4	NA
Prok2	0	NA	NA	NA	NA	NA	L4/5 IT Glut4	NA
Cav3	0	NA	NA	NA	NA	NA	L4/5 IT Glut4	NA
Fancd2os	0	NA	NA	NA	NA	NA	L4/5 IT Glut4	NA
Usp18	0	NA	NA	NA	NA	NA	L4/5 IT Glut4	NA
Slc6a13	0	NA	NA	NA	NA	NA	L4/5 IT Glut4	NA
A2m	0	NA	NA	NA	NA	NA	L4/5 IT Glut4	NA
Clec4a3	0	NA	NA	NA	NA	NA	L4/5 IT Glut4	NA
Clec4a2	0	NA	NA	NA	NA	NA	L4/5 IT Glut4	NA
Vmn2r24	0	NA	NA	NA	NA	NA	L4/5 IT Glut4	NA
C1s2	0	NA	NA	NA	NA	NA	L4/5 IT Glut4	NA
Ptpn6	0	NA	NA	NA	NA	NA	L4/5 IT Glut4	NA
Cdca3	0	NA	NA	NA	NA	NA	L4/5 IT Glut4	NA
Lag3	0	NA	NA	NA	NA	NA	L4/5 IT Glut4	NA
Lpar5	0	NA	NA	NA	NA	NA	L4/5 IT Glut4	NA
Plekhg6	0	NA	NA	NA	NA	NA	L4/5 IT Glut4	NA
Kcna5	0	NA	NA	NA	NA	NA	L4/5 IT Glut4	NA
Akap3	0	NA	NA	NA	NA	NA	L4/5 IT Glut4	NA
Dyrk4	0	NA	NA	NA	NA	NA	L4/5 IT Glut4	NA
Tead4	0	NA	NA	NA	NA	NA	L4/5 IT Glut4	NA
Tex52	0	NA	NA	NA	NA	NA	L4/5 IT Glut4	NA
BC035044	0	NA	NA	NA	NA	NA	L4/5 IT Glut4	NA
Clec9a	0	NA	NA	NA	NA	NA	L4/5 IT Glut4	NA
Clec1a	0	NA	NA	NA	NA	NA	L4/5 IT Glut4	NA
Klra4	0	NA	NA	NA	NA	NA	L4/5 IT Glut4	NA
Styk1	0	NA	NA	NA	NA	NA	L4/5 IT Glut4	NA
5430401F13Rik	0	NA	NA	NA	NA	NA	L4/5 IT Glut4	NA
A630073D07Rik	0	NA	NA	NA	NA	NA	L4/5 IT Glut4	NA
Bcl2l14	0	NA	NA	NA	NA	NA	L4/5 IT Glut4	NA
Gprc5a	0	NA	NA	NA	NA	NA	L4/5 IT Glut4	NA
Pbp2	0	NA	NA	NA	NA	NA	L4/5 IT Glut4	NA
Gucy2c	0	NA	NA	NA	NA	NA	L4/5 IT Glut4	NA
Erp27	0	NA	NA	NA	NA	NA	L4/5 IT Glut4	NA
Eps8	0	NA	NA	NA	NA	NA	L4/5 IT Glut4	NA
Slc15a5	0	NA	NA	NA	NA	NA	L4/5 IT Glut4	NA
Mgst1	0	NA	NA	NA	NA	NA	L4/5 IT Glut4	NA
Gm11077	0	NA	NA	NA	NA	NA	L4/5 IT Glut4	NA
Slco1b2	0	NA	NA	NA	NA	NA	L4/5 IT Glut4	NA
Gm5724	0	NA	NA	NA	NA	NA	L4/5 IT Glut4	NA
Slco1a5	0	NA	NA	NA	NA	NA	L4/5 IT Glut4	NA
Kcnj8	0	NA	NA	NA	NA	NA	L4/5 IT Glut4	NA
Lrmp	0	NA	NA	NA	NA	NA	L4/5 IT Glut4	NA
Pthlh	0	NA	NA	NA	NA	NA	L4/5 IT Glut4	NA
Tarm1	0	NA	NA	NA	NA	NA	L4/5 IT Glut4	NA
Lilra5	0	NA	NA	NA	NA	NA	L4/5 IT Glut4	NA
Dnaaf3	0	NA	NA	NA	NA	NA	L4/5 IT Glut4	NA
Cox6b2	0	NA	NA	NA	NA	NA	L4/5 IT Glut4	NA
Fam71e2	0	NA	NA	NA	NA	NA	L4/5 IT Glut4	NA
Olfr1336	0	NA	NA	NA	NA	NA	L4/5 IT Glut4	NA
Vmn2r30	0	NA	NA	NA	NA	NA	L4/5 IT Glut4	NA
Vmn2r38	0	NA	NA	NA	NA	NA	L4/5 IT Glut4	NA
Vmn2r53	0	NA	NA	NA	NA	NA	L4/5 IT Glut4	NA
Vmn1r86	0	NA	NA	NA	NA	NA	L4/5 IT Glut4	NA
Vmn1r88	0	NA	NA	NA	NA	NA	L4/5 IT Glut4	NA
Cabp5	0	NA	NA	NA	NA	NA	L4/5 IT Glut4	NA
Sult2a2	0	NA	NA	NA	NA	NA	L4/5 IT Glut4	NA
Obox3	0	NA	NA	NA	NA	NA	L4/5 IT Glut4	NA
Crxos	0	NA	NA	NA	NA	NA	L4/5 IT Glut4	NA
C5ar1	0	NA	NA	NA	NA	NA	L4/5 IT Glut4	NA
Npas1	0	NA	NA	NA	NA	NA	L4/5 IT Glut4	NA
Ceacam9	0	NA	NA	NA	NA	NA	L4/5 IT Glut4	NA
Gng8	0	NA	NA	NA	NA	NA	L4/5 IT Glut4	NA
Six5	0	NA	NA	NA	NA	NA	L4/5 IT Glut4	NA
Gm4969	0	NA	NA	NA	NA	NA	L4/5 IT Glut4	NA
Ckm	0	NA	NA	NA	NA	NA	L4/5 IT Glut4	NA
Nkpd1	0	NA	NA	NA	NA	NA	L4/5 IT Glut4	NA
Apoc1	0	NA	NA	NA	NA	NA	L4/5 IT Glut4	NA
Bcl3	0	NA	NA	NA	NA	NA	L4/5 IT Glut4	NA
Gm19345	0	NA	NA	NA	NA	NA	L4/5 IT Glut4	NA
Ceacam16	0	NA	NA	NA	NA	NA	L4/5 IT Glut4	NA
Plaur	0	NA	NA	NA	NA	NA	L4/5 IT Glut4	NA
Pinlyp	0	NA	NA	NA	NA	NA	L4/5 IT Glut4	NA
Phldb3	0	NA	NA	NA	NA	NA	L4/5 IT Glut4	NA
B3gnt8	0	NA	NA	NA	NA	NA	L4/5 IT Glut4	NA
Tgfb1	0	NA	NA	NA	NA	NA	L4/5 IT Glut4	NA
Cyp2f2	0	NA	NA	NA	NA	NA	L4/5 IT Glut4	NA
Gmfg	0	NA	NA	NA	NA	NA	L4/5 IT Glut4	NA
Ccer2	0	NA	NA	NA	NA	NA	L4/5 IT Glut4	NA
Ggn	0	NA	NA	NA	NA	NA	L4/5 IT Glut4	NA
2200002D01Rik	0	NA	NA	NA	NA	NA	L4/5 IT Glut4	NA
Cox7a1	0	NA	NA	NA	NA	NA	L4/5 IT Glut4	NA
Thap8	0	NA	NA	NA	NA	NA	L4/5 IT Glut4	NA
Kirrel2	0	NA	NA	NA	NA	NA	L4/5 IT Glut4	NA
Atp4a	0	NA	NA	NA	NA	NA	L4/5 IT Glut4	NA
Dmkn	0	NA	NA	NA	NA	NA	L4/5 IT Glut4	NA
Hamp2	0	NA	NA	NA	NA	NA	L4/5 IT Glut4	NA
Fam187b	0	NA	NA	NA	NA	NA	L4/5 IT Glut4	NA
Fxyd3	0	NA	NA	NA	NA	NA	L4/5 IT Glut4	NA
Plekhf1	0	NA	NA	NA	NA	NA	L4/5 IT Glut4	NA
Gm5592	0	NA	NA	NA	NA	NA	L4/5 IT Glut4	NA
Vmn2r63	0	NA	NA	NA	NA	NA	L4/5 IT Glut4	NA
Siglecf	0	NA	NA	NA	NA	NA	L4/5 IT Glut4	NA
Siglecg	0	NA	NA	NA	NA	NA	L4/5 IT Glut4	NA
Cd33	0	NA	NA	NA	NA	NA	L4/5 IT Glut4	NA
Zfp819	0	NA	NA	NA	NA	NA	L4/5 IT Glut4	NA
Siglece	0	NA	NA	NA	NA	NA	L4/5 IT Glut4	NA
Klk9	0	NA	NA	NA	NA	NA	L4/5 IT Glut4	NA
Klk8	0	NA	NA	NA	NA	NA	L4/5 IT Glut4	NA
Klk6	0	NA	NA	NA	NA	NA	L4/5 IT Glut4	NA
Rcn3	0	NA	NA	NA	NA	NA	L4/5 IT Glut4	NA
Pth2	0	NA	NA	NA	NA	NA	L4/5 IT Glut4	NA
Hrc	0	NA	NA	NA	NA	NA	L4/5 IT Glut4	NA
Fam83e	0	NA	NA	NA	NA	NA	L4/5 IT Glut4	NA
Syngr4	0	NA	NA	NA	NA	NA	L4/5 IT Glut4	NA
Ccdc114	0	NA	NA	NA	NA	NA	L4/5 IT Glut4	NA
Abcc6	0	NA	NA	NA	NA	NA	L4/5 IT Glut4	NA
Ush1c	0	NA	NA	NA	NA	NA	L4/5 IT Glut4	NA
Otog	0	NA	NA	NA	NA	NA	L4/5 IT Glut4	NA
Saa1	0	NA	NA	NA	NA	NA	L4/5 IT Glut4	NA
Mrgpra6	0	NA	NA	NA	NA	NA	L4/5 IT Glut4	NA
Mrgpra9	0	NA	NA	NA	NA	NA	L4/5 IT Glut4	NA
Mrgprx1	0	NA	NA	NA	NA	NA	L4/5 IT Glut4	NA
E2f8	0	NA	NA	NA	NA	NA	L4/5 IT Glut4	NA
Slc6a5	0	NA	NA	NA	NA	NA	L4/5 IT Glut4	NA
Mkrn3	0	NA	NA	NA	NA	NA	L4/5 IT Glut4	NA
Trpm1	0	NA	NA	NA	NA	NA	L4/5 IT Glut4	NA
Gm10974	0	NA	NA	NA	NA	NA	L4/5 IT Glut4	NA
Aldh1a3	0	NA	NA	NA	NA	NA	L4/5 IT Glut4	NA
Fam169b	0	NA	NA	NA	NA	NA	L4/5 IT Glut4	NA
Isg20	0	NA	NA	NA	NA	NA	L4/5 IT Glut4	NA
Hapln3	0	NA	NA	NA	NA	NA	L4/5 IT Glut4	NA
Mfge8	0	NA	NA	NA	NA	NA	L4/5 IT Glut4	NA
Kif7	0	NA	NA	NA	NA	NA	L4/5 IT Glut4	NA
Plin1	0	NA	NA	NA	NA	NA	L4/5 IT Glut4	NA
Mesp2	0	NA	NA	NA	NA	NA	L4/5 IT Glut4	NA
Anpep	0	NA	NA	NA	NA	NA	L4/5 IT Glut4	NA
Fes	0	NA	NA	NA	NA	NA	L4/5 IT Glut4	NA
Slc28a1	0	NA	NA	NA	NA	NA	L4/5 IT Glut4	NA
Vmn2r65	0	NA	NA	NA	NA	NA	L4/5 IT Glut4	NA
Vmn2r79	0	NA	NA	NA	NA	NA	L4/5 IT Glut4	NA
Rab38	0	NA	NA	NA	NA	NA	L4/5 IT Glut4	NA
Ccdc83	0	NA	NA	NA	NA	NA	L4/5 IT Glut4	NA
Ddias	0	NA	NA	NA	NA	NA	L4/5 IT Glut4	NA
Fam181b	0	NA	NA	NA	NA	NA	L4/5 IT Glut4	NA
Omp	0	NA	NA	NA	NA	NA	L4/5 IT Glut4	NA
Tsku	0	NA	NA	NA	NA	NA	L4/5 IT Glut4	NA
Gucy2d	0	NA	NA	NA	NA	NA	L4/5 IT Glut4	NA
Tpbgl	0	NA	NA	NA	NA	NA	L4/5 IT Glut4	NA
Kcne3	0	NA	NA	NA	NA	NA	L4/5 IT Glut4	NA
Ucp3	0	NA	NA	NA	NA	NA	L4/5 IT Glut4	NA
Ucp2	0	NA	NA	NA	NA	NA	L4/5 IT Glut4	NA
Dnajb13	0	NA	NA	NA	NA	NA	L4/5 IT Glut4	NA
P2ry2	0	NA	NA	NA	NA	NA	L4/5 IT Glut4	NA
Folr2	0	NA	NA	NA	NA	NA	L4/5 IT Glut4	NA
Folr1	0	NA	NA	NA	NA	NA	L4/5 IT Glut4	NA
Art1	0	NA	NA	NA	NA	NA	L4/5 IT Glut4	NA
Olfr550	0	NA	NA	NA	NA	NA	L4/5 IT Glut4	NA
Olfr552	0	NA	NA	NA	NA	NA	L4/5 IT Glut4	NA
Olfr557	0	NA	NA	NA	NA	NA	L4/5 IT Glut4	NA
Olfr624	0	NA	NA	NA	NA	NA	L4/5 IT Glut4	NA
Olfr633	0	NA	NA	NA	NA	NA	L4/5 IT Glut4	NA
Trim6	0	NA	NA	NA	NA	NA	L4/5 IT Glut4	NA
Trim5	0	NA	NA	NA	NA	NA	L4/5 IT Glut4	NA
Trim30b	0	NA	NA	NA	NA	NA	L4/5 IT Glut4	NA
Olfr652	0	NA	NA	NA	NA	NA	L4/5 IT Glut4	NA
Olfr658	0	NA	NA	NA	NA	NA	L4/5 IT Glut4	NA
Olfr671	0	NA	NA	NA	NA	NA	L4/5 IT Glut4	NA
Olfr675	0	NA	NA	NA	NA	NA	L4/5 IT Glut4	NA
Olfr683	0	NA	NA	NA	NA	NA	L4/5 IT Glut4	NA
Olfr685	0	NA	NA	NA	NA	NA	L4/5 IT Glut4	NA
Olfr686	0	NA	NA	NA	NA	NA	L4/5 IT Glut4	NA
Olfr692	0	NA	NA	NA	NA	NA	L4/5 IT Glut4	NA
Gm5901	0	NA	NA	NA	NA	NA	L4/5 IT Glut4	NA
Hpx	0	NA	NA	NA	NA	NA	L4/5 IT Glut4	NA
Gm4070	0	NA	NA	NA	NA	NA	L4/5 IT Glut4	NA
Gvin1	0	NA	NA	NA	NA	NA	L4/5 IT Glut4	NA
Cyb5r2	0	NA	NA	NA	NA	NA	L4/5 IT Glut4	NA
Nlrp10	0	NA	NA	NA	NA	NA	L4/5 IT Glut4	NA
Adm	0	NA	NA	NA	NA	NA	L4/5 IT Glut4	NA
Lyve1	0	NA	NA	NA	NA	NA	L4/5 IT Glut4	NA
Mrvi1	0	NA	NA	NA	NA	NA	L4/5 IT Glut4	NA
Rassf10	0	NA	NA	NA	NA	NA	L4/5 IT Glut4	NA
Calca	0	NA	NA	NA	NA	NA	L4/5 IT Glut4	NA
Calcb	0	NA	NA	NA	NA	NA	L4/5 IT Glut4	NA
Itpripl2	0	NA	NA	NA	NA	NA	L4/5 IT Glut4	NA
Gpr139	0	NA	NA	NA	NA	NA	L4/5 IT Glut4	NA
Acsm4	0	NA	NA	NA	NA	NA	L4/5 IT Glut4	NA
Zp2	0	NA	NA	NA	NA	NA	L4/5 IT Glut4	NA
Abca15	0	NA	NA	NA	NA	NA	L4/5 IT Glut4	NA
Abca16	0	NA	NA	NA	NA	NA	L4/5 IT Glut4	NA
Scnn1g	0	NA	NA	NA	NA	NA	L4/5 IT Glut4	NA
Ern2	0	NA	NA	NA	NA	NA	L4/5 IT Glut4	NA
Slc5a11	0	NA	NA	NA	NA	NA	L4/5 IT Glut4	NA
Il21r	0	NA	NA	NA	NA	NA	L4/5 IT Glut4	NA
Apobr	0	NA	NA	NA	NA	NA	L4/5 IT Glut4	NA
4930451I11Rik	0	NA	NA	NA	NA	NA	L4/5 IT Glut4	NA
Prrt2	0	NA	NA	NA	NA	NA	L4/5 IT Glut4	NA
AI467606	0	NA	NA	NA	NA	NA	L4/5 IT Glut4	NA
Qprt	0	NA	NA	NA	NA	NA	L4/5 IT Glut4	NA
Mylpf	0	NA	NA	NA	NA	NA	L4/5 IT Glut4	NA
Itgal	0	NA	NA	NA	NA	NA	L4/5 IT Glut4	NA
Itgad	0	NA	NA	NA	NA	NA	L4/5 IT Glut4	NA
9130023H24Rik	0	NA	NA	NA	NA	NA	L4/5 IT Glut4	NA
Slc5a2	0	NA	NA	NA	NA	NA	L4/5 IT Glut4	NA
Bag3	0	NA	NA	NA	NA	NA	L4/5 IT Glut4	NA
5430419D17Rik	0	NA	NA	NA	NA	NA	L4/5 IT Glut4	NA
Cuzd1	0	NA	NA	NA	NA	NA	L4/5 IT Glut4	NA
Nps	0	NA	NA	NA	NA	NA	L4/5 IT Glut4	NA
Ebf3	0	NA	NA	NA	NA	NA	L4/5 IT Glut4	NA
Nkx6-2	0	NA	NA	NA	NA	NA	L4/5 IT Glut4	NA
Odf3	0	NA	NA	NA	NA	NA	L4/5 IT Glut4	NA
Cox8b	0	NA	NA	NA	NA	NA	L4/5 IT Glut4	NA
Nlrp6	0	NA	NA	NA	NA	NA	L4/5 IT Glut4	NA
Pgghg	0	NA	NA	NA	NA	NA	L4/5 IT Glut4	NA
Ifitm6	0	NA	NA	NA	NA	NA	L4/5 IT Glut4	NA
Pkp3	0	NA	NA	NA	NA	NA	L4/5 IT Glut4	NA
Sigirr	0	NA	NA	NA	NA	NA	L4/5 IT Glut4	NA
Rassf7	0	NA	NA	NA	NA	NA	L4/5 IT Glut4	NA
Cracr2b	0	NA	NA	NA	NA	NA	L4/5 IT Glut4	NA
Muc5b	0	NA	NA	NA	NA	NA	L4/5 IT Glut4	NA
Syt8	0	NA	NA	NA	NA	NA	L4/5 IT Glut4	NA
Ins2	0	NA	NA	NA	NA	NA	L4/5 IT Glut4	NA
Th	0	NA	NA	NA	NA	NA	L4/5 IT Glut4	NA
Tspan32	0	NA	NA	NA	NA	NA	L4/5 IT Glut4	NA
Slc22a18	0	NA	NA	NA	NA	NA	L4/5 IT Glut4	NA
Tnfrsf22	0	NA	NA	NA	NA	NA	L4/5 IT Glut4	NA
Mrgprf	0	NA	NA	NA	NA	NA	L4/5 IT Glut4	NA
Pcp2	0	NA	NA	NA	NA	NA	L4/5 IT Glut4	NA
Mcemp1	0	NA	NA	NA	NA	NA	L4/5 IT Glut4	NA
Cd209b	0	NA	NA	NA	NA	NA	L4/5 IT Glut4	NA
Cd209f	0	NA	NA	NA	NA	NA	L4/5 IT Glut4	NA
Lrrc8e	0	NA	NA	NA	NA	NA	L4/5 IT Glut4	NA
F7	0	NA	NA	NA	NA	NA	L4/5 IT Glut4	NA
4930467E23Rik	0	NA	NA	NA	NA	NA	L4/5 IT Glut4	NA
Defb9	0	NA	NA	NA	NA	NA	L4/5 IT Glut4	NA
Defb11	0	NA	NA	NA	NA	NA	L4/5 IT Glut4	NA
Tpte	0	NA	NA	NA	NA	NA	L4/5 IT Glut4	NA
Dkk4	0	NA	NA	NA	NA	NA	L4/5 IT Glut4	NA
Nkx6-3	0	NA	NA	NA	NA	NA	L4/5 IT Glut4	NA
Tcim	0	NA	NA	NA	NA	NA	L4/5 IT Glut4	NA
Adam3	0	NA	NA	NA	NA	NA	L4/5 IT Glut4	NA
Tex24	0	NA	NA	NA	NA	NA	L4/5 IT Glut4	NA
Poteg	0	NA	NA	NA	NA	NA	L4/5 IT Glut4	NA
Ppp1r3b	0	NA	NA	NA	NA	NA	L4/5 IT Glut4	NA
Cldn23	0	NA	NA	NA	NA	NA	L4/5 IT Glut4	NA
Msr1	0	NA	NA	NA	NA	NA	L4/5 IT Glut4	NA
Fgf20	0	NA	NA	NA	NA	NA	L4/5 IT Glut4	NA
Adam34	0	NA	NA	NA	NA	NA	L4/5 IT Glut4	NA
Pdlim3	0	NA	NA	NA	NA	NA	L4/5 IT Glut4	NA
Helt	0	NA	NA	NA	NA	NA	L4/5 IT Glut4	NA
Neil3	0	NA	NA	NA	NA	NA	L4/5 IT Glut4	NA
Aadat	0	NA	NA	NA	NA	NA	L4/5 IT Glut4	NA
Sgo2b	0	NA	NA	NA	NA	NA	L4/5 IT Glut4	NA
Nat1	0	NA	NA	NA	NA	NA	L4/5 IT Glut4	NA
Cilp2	0	NA	NA	NA	NA	NA	L4/5 IT Glut4	NA
Lrrc25	0	NA	NA	NA	NA	NA	L4/5 IT Glut4	NA
Gdf15	0	NA	NA	NA	NA	NA	L4/5 IT Glut4	NA
Gm3336	0	NA	NA	NA	NA	NA	L4/5 IT Glut4	NA
Bst2	0	NA	NA	NA	NA	NA	L4/5 IT Glut4	NA
Olfr372	0	NA	NA	NA	NA	NA	L4/5 IT Glut4	NA
Olfr373	0	NA	NA	NA	NA	NA	L4/5 IT Glut4	NA
Cib3	0	NA	NA	NA	NA	NA	L4/5 IT Glut4	NA
F2rl3	0	NA	NA	NA	NA	NA	L4/5 IT Glut4	NA
Hmox1	0	NA	NA	NA	NA	NA	L4/5 IT Glut4	NA
Ttc29	0	NA	NA	NA	NA	NA	L4/5 IT Glut4	NA
Il15	0	NA	NA	NA	NA	NA	L4/5 IT Glut4	NA
Mgat4d	0	NA	NA	NA	NA	NA	L4/5 IT Glut4	NA
Adgre5	0	NA	NA	NA	NA	NA	L4/5 IT Glut4	NA
2210011C24Rik	0	NA	NA	NA	NA	NA	L4/5 IT Glut4	NA
Palm3	0	NA	NA	NA	NA	NA	L4/5 IT Glut4	NA
Il27ra	0	NA	NA	NA	NA	NA	L4/5 IT Glut4	NA
Klf1	0	NA	NA	NA	NA	NA	L4/5 IT Glut4	NA
Nod2	0	NA	NA	NA	NA	NA	L4/5 IT Glut4	NA
Mmp2	0	NA	NA	NA	NA	NA	L4/5 IT Glut4	NA
Ces1d	0	NA	NA	NA	NA	NA	L4/5 IT Glut4	NA
Ces1f	0	NA	NA	NA	NA	NA	L4/5 IT Glut4	NA
Nlrc5	0	NA	NA	NA	NA	NA	L4/5 IT Glut4	NA
Ccdc102a	0	NA	NA	NA	NA	NA	L4/5 IT Glut4	NA
Adgrg3	0	NA	NA	NA	NA	NA	L4/5 IT Glut4	NA
Cngb1	0	NA	NA	NA	NA	NA	L4/5 IT Glut4	NA
Sap18b	0	NA	NA	NA	NA	NA	L4/5 IT Glut4	NA
Cmtm2a	0	NA	NA	NA	NA	NA	L4/5 IT Glut4	NA
Cmtm1	0	NA	NA	NA	NA	NA	L4/5 IT Glut4	NA
Ces2g	0	NA	NA	NA	NA	NA	L4/5 IT Glut4	NA
Ces4a	0	NA	NA	NA	NA	NA	L4/5 IT Glut4	NA
Exoc3l	0	NA	NA	NA	NA	NA	L4/5 IT Glut4	NA
Lcat	0	NA	NA	NA	NA	NA	L4/5 IT Glut4	NA
Cdh3	0	NA	NA	NA	NA	NA	L4/5 IT Glut4	NA
Cdh1	0	NA	NA	NA	NA	NA	L4/5 IT Glut4	NA
Pmfbp1	0	NA	NA	NA	NA	NA	L4/5 IT Glut4	NA
Chst4	0	NA	NA	NA	NA	NA	L4/5 IT Glut4	NA
Calb2	0	NA	NA	NA	NA	NA	L4/5 IT Glut4	NA
Slc38a8	0	NA	NA	NA	NA	NA	L4/5 IT Glut4	NA
Wfdc1	0	NA	NA	NA	NA	NA	L4/5 IT Glut4	NA
Foxf1	0	NA	NA	NA	NA	NA	L4/5 IT Glut4	NA
Il17c	0	NA	NA	NA	NA	NA	L4/5 IT Glut4	NA
Cdh15	0	NA	NA	NA	NA	NA	L4/5 IT Glut4	NA
Dpep1	0	NA	NA	NA	NA	NA	L4/5 IT Glut4	NA
Capn9	0	NA	NA	NA	NA	NA	L4/5 IT Glut4	NA
Ddi1	0	NA	NA	NA	NA	NA	L4/5 IT Glut4	NA
Mmp13	0	NA	NA	NA	NA	NA	L4/5 IT Glut4	NA
Gm17571	0	NA	NA	NA	NA	NA	L4/5 IT Glut4	NA
Mtnr1b	0	NA	NA	NA	NA	NA	L4/5 IT Glut4	NA
Olfr857	0	NA	NA	NA	NA	NA	L4/5 IT Glut4	NA
Olfr859	0	NA	NA	NA	NA	NA	L4/5 IT Glut4	NA
Olfr873	0	NA	NA	NA	NA	NA	L4/5 IT Glut4	NA
Icam1	0	NA	NA	NA	NA	NA	L4/5 IT Glut4	NA
Icam4	0	NA	NA	NA	NA	NA	L4/5 IT Glut4	NA
Zfp872	0	NA	NA	NA	NA	NA	L4/5 IT Glut4	NA
Kcnj5	0	NA	NA	NA	NA	NA	L4/5 IT Glut4	NA
Pate4	0	NA	NA	NA	NA	NA	L4/5 IT Glut4	NA
Robo4	0	NA	NA	NA	NA	NA	L4/5 IT Glut4	NA
Olfr877	0	NA	NA	NA	NA	NA	L4/5 IT Glut4	NA
Olfr889	0	NA	NA	NA	NA	NA	L4/5 IT Glut4	NA
Olfr25	0	NA	NA	NA	NA	NA	L4/5 IT Glut4	NA
AW551984	0	NA	NA	NA	NA	NA	L4/5 IT Glut4	NA
Crtam	0	NA	NA	NA	NA	NA	L4/5 IT Glut4	NA
Tecta	0	NA	NA	NA	NA	NA	L4/5 IT Glut4	NA
Pdzd3	0	NA	NA	NA	NA	NA	L4/5 IT Glut4	NA
Treh	0	NA	NA	NA	NA	NA	L4/5 IT Glut4	NA
Htr3a	0	NA	NA	NA	NA	NA	L4/5 IT Glut4	NA
Ttc12	0	NA	NA	NA	NA	NA	L4/5 IT Glut4	NA
Tex12	0	NA	NA	NA	NA	NA	L4/5 IT Glut4	NA
Hspb2	0	NA	NA	NA	NA	NA	L4/5 IT Glut4	NA
Sln	0	NA	NA	NA	NA	NA	L4/5 IT Glut4	NA
Sh2d7	0	NA	NA	NA	NA	NA	L4/5 IT Glut4	NA
AY074887	0	NA	NA	NA	NA	NA	L4/5 IT Glut4	NA
Chrna3	0	NA	NA	NA	NA	NA	L4/5 IT Glut4	NA
Odf3l1	0	NA	NA	NA	NA	NA	L4/5 IT Glut4	NA
Rpp25	0	NA	NA	NA	NA	NA	L4/5 IT Glut4	NA
Lman1l	0	NA	NA	NA	NA	NA	L4/5 IT Glut4	NA
Cyp1a1	0	NA	NA	NA	NA	NA	L4/5 IT Glut4	NA
Stra6	0	NA	NA	NA	NA	NA	L4/5 IT Glut4	NA
Nr2e3	0	NA	NA	NA	NA	NA	L4/5 IT Glut4	NA
Skor1	0	NA	NA	NA	NA	NA	L4/5 IT Glut4	NA
Smad6	0	NA	NA	NA	NA	NA	L4/5 IT Glut4	NA
Lctl	0	NA	NA	NA	NA	NA	L4/5 IT Glut4	NA
Cilp	0	NA	NA	NA	NA	NA	L4/5 IT Glut4	NA
Kbtbd13	0	NA	NA	NA	NA	NA	L4/5 IT Glut4	NA
Rbpms2	0	NA	NA	NA	NA	NA	L4/5 IT Glut4	NA
Anxa2	0	NA	NA	NA	NA	NA	L4/5 IT Glut4	NA
Aqp9	0	NA	NA	NA	NA	NA	L4/5 IT Glut4	NA
Aldh1a2	0	NA	NA	NA	NA	NA	L4/5 IT Glut4	NA
Myzap	0	NA	NA	NA	NA	NA	L4/5 IT Glut4	NA
Khdc3	0	NA	NA	NA	NA	NA	L4/5 IT Glut4	NA
Onecut1	0	NA	NA	NA	NA	NA	L4/5 IT Glut4	NA
Ooep	0	NA	NA	NA	NA	NA	L4/5 IT Glut4	NA
Bcl2a1d	0	NA	NA	NA	NA	NA	L4/5 IT Glut4	NA
Trim43b	0	NA	NA	NA	NA	NA	L4/5 IT Glut4	NA
Ctsh	0	NA	NA	NA	NA	NA	L4/5 IT Glut4	NA
Adamts7	0	NA	NA	NA	NA	NA	L4/5 IT Glut4	NA
Zic1	0	NA	NA	NA	NA	NA	L4/5 IT Glut4	NA
Zic4	0	NA	NA	NA	NA	NA	L4/5 IT Glut4	NA
Foxl2	0	NA	NA	NA	NA	NA	L4/5 IT Glut4	NA
Acpp	0	NA	NA	NA	NA	NA	L4/5 IT Glut4	NA
Sema3b	0	NA	NA	NA	NA	NA	L4/5 IT Glut4	NA
Slc38a3	0	NA	NA	NA	NA	NA	L4/5 IT Glut4	NA
Gnat1	0	NA	NA	NA	NA	NA	L4/5 IT Glut4	NA
Inka1	0	NA	NA	NA	NA	NA	L4/5 IT Glut4	NA
Ucn2	0	NA	NA	NA	NA	NA	L4/5 IT Glut4	NA
Fbxw15	0	NA	NA	NA	NA	NA	L4/5 IT Glut4	NA
Prss43	0	NA	NA	NA	NA	NA	L4/5 IT Glut4	NA
Prss50	0	NA	NA	NA	NA	NA	L4/5 IT Glut4	NA
Tdgf1	0	NA	NA	NA	NA	NA	L4/5 IT Glut4	NA
Ccr4	0	NA	NA	NA	NA	NA	L4/5 IT Glut4	NA
Slc22a13	0	NA	NA	NA	NA	NA	L4/5 IT Glut4	NA
Scn10a	0	NA	NA	NA	NA	NA	L4/5 IT Glut4	NA
Topaz1	0	NA	NA	NA	NA	NA	L4/5 IT Glut4	NA
Slc6a20a	0	NA	NA	NA	NA	NA	L4/5 IT Glut4	NA
H60c	0	NA	NA	NA	NA	NA	L4/5 IT Glut4	NA
Iyd	0	NA	NA	NA	NA	NA	L4/5 IT Glut4	NA
Ccdc170	0	NA	NA	NA	NA	NA	L4/5 IT Glut4	NA
Myct1	0	NA	NA	NA	NA	NA	L4/5 IT Glut4	NA
Rab32	0	NA	NA	NA	NA	NA	L4/5 IT Glut4	NA
Stx11	0	NA	NA	NA	NA	NA	L4/5 IT Glut4	NA
Zc2hc1b	0	NA	NA	NA	NA	NA	L4/5 IT Glut4	NA
Il20ra	0	NA	NA	NA	NA	NA	L4/5 IT Glut4	NA
E030030I06Rik	0	NA	NA	NA	NA	NA	L4/5 IT Glut4	NA
Vnn1	0	NA	NA	NA	NA	NA	L4/5 IT Glut4	NA
Moxd1	0	NA	NA	NA	NA	NA	L4/5 IT Glut4	NA
Smlr1	0	NA	NA	NA	NA	NA	L4/5 IT Glut4	NA
Gm9767	0	NA	NA	NA	NA	NA	L4/5 IT Glut4	NA
Samd3	0	NA	NA	NA	NA	NA	L4/5 IT Glut4	NA
Sult3a1	0	NA	NA	NA	NA	NA	L4/5 IT Glut4	NA
Calhm6	0	NA	NA	NA	NA	NA	L4/5 IT Glut4	NA
Mfsd4b5	0	NA	NA	NA	NA	NA	L4/5 IT Glut4	NA
Gm9803	0	NA	NA	NA	NA	NA	L4/5 IT Glut4	NA
Lilrb4a	0	NA	NA	NA	NA	NA	L4/5 IT Glut4	NA
Vgll2	0	NA	NA	NA	NA	NA	L4/5 IT Glut4	NA
Ros1	0	NA	NA	NA	NA	NA	L4/5 IT Glut4	NA
Nepn	0	NA	NA	NA	NA	NA	L4/5 IT Glut4	NA
Gm17455	0	NA	NA	NA	NA	NA	L4/5 IT Glut4	NA
Pcbd1	0	NA	NA	NA	NA	NA	L4/5 IT Glut4	NA
Neurog3	0	NA	NA	NA	NA	NA	L4/5 IT Glut4	NA
Tacr2	0	NA	NA	NA	NA	NA	L4/5 IT Glut4	NA
Cdk1	0	NA	NA	NA	NA	NA	L4/5 IT Glut4	NA
Adora2a	0	NA	NA	NA	NA	NA	L4/5 IT Glut4	NA
Upb1	0	NA	NA	NA	NA	NA	L4/5 IT Glut4	NA
Ggt1	0	NA	NA	NA	NA	NA	L4/5 IT Glut4	NA
Gstt3	0	NA	NA	NA	NA	NA	L4/5 IT Glut4	NA
Mmp11	0	NA	NA	NA	NA	NA	L4/5 IT Glut4	NA
Gm867	0	NA	NA	NA	NA	NA	L4/5 IT Glut4	NA
Spatc1l	0	NA	NA	NA	NA	NA	L4/5 IT Glut4	NA
Ftcd	0	NA	NA	NA	NA	NA	L4/5 IT Glut4	NA
Col18a1	0	NA	NA	NA	NA	NA	L4/5 IT Glut4	NA
Icosl	0	NA	NA	NA	NA	NA	L4/5 IT Glut4	NA
Ccdc105	0	NA	NA	NA	NA	NA	L4/5 IT Glut4	NA
Olfr1356	0	NA	NA	NA	NA	NA	L4/5 IT Glut4	NA
Olfr57	0	NA	NA	NA	NA	NA	L4/5 IT Glut4	NA
Gm26602	0	NA	NA	NA	NA	NA	L4/5 IT Glut4	NA
Adamtsl5	0	NA	NA	NA	NA	NA	L4/5 IT Glut4	NA
Atp8b3	0	NA	NA	NA	NA	NA	L4/5 IT Glut4	NA
Nmrk2	0	NA	NA	NA	NA	NA	L4/5 IT Glut4	NA
Tjp3	0	NA	NA	NA	NA	NA	L4/5 IT Glut4	NA
Gipc3	0	NA	NA	NA	NA	NA	L4/5 IT Glut4	NA
S1pr4	0	NA	NA	NA	NA	NA	L4/5 IT Glut4	NA
Gna15	0	NA	NA	NA	NA	NA	L4/5 IT Glut4	NA
Fhl4	0	NA	NA	NA	NA	NA	L4/5 IT Glut4	NA
Bpifc	0	NA	NA	NA	NA	NA	L4/5 IT Glut4	NA
Pah	0	NA	NA	NA	NA	NA	L4/5 IT Glut4	NA
Spic	0	NA	NA	NA	NA	NA	L4/5 IT Glut4	NA
Usp44	0	NA	NA	NA	NA	NA	L4/5 IT Glut4	NA
Epyc	0	NA	NA	NA	NA	NA	L4/5 IT Glut4	NA
C030005K15Rik	0	NA	NA	NA	NA	NA	L4/5 IT Glut4	NA
Alx1	0	NA	NA	NA	NA	NA	L4/5 IT Glut4	NA
E2f7	0	NA	NA	NA	NA	NA	L4/5 IT Glut4	NA
Glipr1l3	0	NA	NA	NA	NA	NA	L4/5 IT Glut4	NA
Caps2	0	NA	NA	NA	NA	NA	L4/5 IT Glut4	NA
Best3	0	NA	NA	NA	NA	NA	L4/5 IT Glut4	NA
Lrrc10	0	NA	NA	NA	NA	NA	L4/5 IT Glut4	NA
Lyz1	0	NA	NA	NA	NA	NA	L4/5 IT Glut4	NA
Il22	0	NA	NA	NA	NA	NA	L4/5 IT Glut4	NA
Iltifb	0	NA	NA	NA	NA	NA	L4/5 IT Glut4	NA
Gli1	0	NA	NA	NA	NA	NA	L4/5 IT Glut4	NA
Nxph4	0	NA	NA	NA	NA	NA	L4/5 IT Glut4	NA
Tac2	0	NA	NA	NA	NA	NA	L4/5 IT Glut4	NA
Hsd17b6	0	NA	NA	NA	NA	NA	L4/5 IT Glut4	NA
Il23a	0	NA	NA	NA	NA	NA	L4/5 IT Glut4	NA
Slc39a5	0	NA	NA	NA	NA	NA	L4/5 IT Glut4	NA
Olfr802	0	NA	NA	NA	NA	NA	L4/5 IT Glut4	NA
Tcn2	0	NA	NA	NA	NA	NA	L4/5 IT Glut4	NA
Sec14l4	0	NA	NA	NA	NA	NA	L4/5 IT Glut4	NA
Sec14l3	0	NA	NA	NA	NA	NA	L4/5 IT Glut4	NA
Cabp7	0	NA	NA	NA	NA	NA	L4/5 IT Glut4	NA
Pgam2	0	NA	NA	NA	NA	NA	L4/5 IT Glut4	NA
A730071L15Rik	0	NA	NA	NA	NA	NA	L4/5 IT Glut4	NA
Myo1g	0	NA	NA	NA	NA	NA	L4/5 IT Glut4	NA
Gm11992	0	NA	NA	NA	NA	NA	L4/5 IT Glut4	NA
Upp1	0	NA	NA	NA	NA	NA	L4/5 IT Glut4	NA
Ddc	0	NA	NA	NA	NA	NA	L4/5 IT Glut4	NA
4930524B15Rik	0	NA	NA	NA	NA	NA	L4/5 IT Glut4	NA
Kcnmb1	0	NA	NA	NA	NA	NA	L4/5 IT Glut4	NA
Gabra6	0	NA	NA	NA	NA	NA	L4/5 IT Glut4	NA
C1qtnf2	0	NA	NA	NA	NA	NA	L4/5 IT Glut4	NA
Sox30	0	NA	NA	NA	NA	NA	L4/5 IT Glut4	NA
Nipal4	0	NA	NA	NA	NA	NA	L4/5 IT Glut4	NA
Fam71b	0	NA	NA	NA	NA	NA	L4/5 IT Glut4	NA
Dppa1	0	NA	NA	NA	NA	NA	L4/5 IT Glut4	NA
Timd2	0	NA	NA	NA	NA	NA	L4/5 IT Glut4	NA
Havcr1	0	NA	NA	NA	NA	NA	L4/5 IT Glut4	NA
Psme2b	0	NA	NA	NA	NA	NA	L4/5 IT Glut4	NA
Tgtp2	0	NA	NA	NA	NA	NA	L4/5 IT Glut4	NA
Olfr1395	0	NA	NA	NA	NA	NA	L4/5 IT Glut4	NA
Btnl9	0	NA	NA	NA	NA	NA	L4/5 IT Glut4	NA
Olfr1391	0	NA	NA	NA	NA	NA	L4/5 IT Glut4	NA
Olfr1385	0	NA	NA	NA	NA	NA	L4/5 IT Glut4	NA
Scgb3a1	0	NA	NA	NA	NA	NA	L4/5 IT Glut4	NA
Ltc4s	0	NA	NA	NA	NA	NA	L4/5 IT Glut4	NA
D930048N14Rik	0	NA	NA	NA	NA	NA	L4/5 IT Glut4	NA
Pdlim4	0	NA	NA	NA	NA	NA	L4/5 IT Glut4	NA
Ccdc69	0	NA	NA	NA	NA	NA	L4/5 IT Glut4	NA
Slc36a2	0	NA	NA	NA	NA	NA	L4/5 IT Glut4	NA
Fat2	0	NA	NA	NA	NA	NA	L4/5 IT Glut4	NA
Slc47a2	0	NA	NA	NA	NA	NA	L4/5 IT Glut4	NA
Slc47a1	0	NA	NA	NA	NA	NA	L4/5 IT Glut4	NA
Grap	0	NA	NA	NA	NA	NA	L4/5 IT Glut4	NA
Adora2b	0	NA	NA	NA	NA	NA	L4/5 IT Glut4	NA
Trim16	0	NA	NA	NA	NA	NA	L4/5 IT Glut4	NA
Cdrt4	0	NA	NA	NA	NA	NA	L4/5 IT Glut4	NA
Pirt	0	NA	NA	NA	NA	NA	L4/5 IT Glut4	NA
Gsg1l2	0	NA	NA	NA	NA	NA	L4/5 IT Glut4	NA
Hes7	0	NA	NA	NA	NA	NA	L4/5 IT Glut4	NA
Alox12b	0	NA	NA	NA	NA	NA	L4/5 IT Glut4	NA
Gucy2e	0	NA	NA	NA	NA	NA	L4/5 IT Glut4	NA
Sox15	0	NA	NA	NA	NA	NA	L4/5 IT Glut4	NA
Spem1	0	NA	NA	NA	NA	NA	L4/5 IT Glut4	NA
Tnk1	0	NA	NA	NA	NA	NA	L4/5 IT Glut4	NA
Kctd11	0	NA	NA	NA	NA	NA	L4/5 IT Glut4	NA
2810408A11Rik	0	NA	NA	NA	NA	NA	L4/5 IT Glut4	NA
Slc2a4	0	NA	NA	NA	NA	NA	L4/5 IT Glut4	NA
Mgl2	0	NA	NA	NA	NA	NA	L4/5 IT Glut4	NA
Clec10a	0	NA	NA	NA	NA	NA	L4/5 IT Glut4	NA
Chrne	0	NA	NA	NA	NA	NA	L4/5 IT Glut4	NA
Scimp	0	NA	NA	NA	NA	NA	L4/5 IT Glut4	NA
Nlrp1a	0	NA	NA	NA	NA	NA	L4/5 IT Glut4	NA
Aipl1	0	NA	NA	NA	NA	NA	L4/5 IT Glut4	NA
Pimreg	0	NA	NA	NA	NA	NA	L4/5 IT Glut4	NA
Smtnl2	0	NA	NA	NA	NA	NA	L4/5 IT Glut4	NA
Spns3	0	NA	NA	NA	NA	NA	L4/5 IT Glut4	NA
Atp2a3	0	NA	NA	NA	NA	NA	L4/5 IT Glut4	NA
Itgae	0	NA	NA	NA	NA	NA	L4/5 IT Glut4	NA
Haspin	0	NA	NA	NA	NA	NA	L4/5 IT Glut4	NA
Hic1	0	NA	NA	NA	NA	NA	L4/5 IT Glut4	NA
Serpinf2	0	NA	NA	NA	NA	NA	L4/5 IT Glut4	NA
Trarg1	0	NA	NA	NA	NA	NA	L4/5 IT Glut4	NA
Gm10392	0	NA	NA	NA	NA	NA	L4/5 IT Glut4	NA
Pipox	0	NA	NA	NA	NA	NA	L4/5 IT Glut4	NA
Tlcd1	0	NA	NA	NA	NA	NA	L4/5 IT Glut4	NA
Sebox	0	NA	NA	NA	NA	NA	L4/5 IT Glut4	NA
Nos2	0	NA	NA	NA	NA	NA	L4/5 IT Glut4	NA
Tmem98	0	NA	NA	NA	NA	NA	L4/5 IT Glut4	NA
Gm17268	0	NA	NA	NA	NA	NA	L4/5 IT Glut4	NA
Ccl2	0	NA	NA	NA	NA	NA	L4/5 IT Glut4	NA
Ccl12	0	NA	NA	NA	NA	NA	L4/5 IT Glut4	NA
Unc45b	0	NA	NA	NA	NA	NA	L4/5 IT Glut4	NA
Slfn5	0	NA	NA	NA	NA	NA	L4/5 IT Glut4	NA
Slfn9	0	NA	NA	NA	NA	NA	L4/5 IT Glut4	NA
Slfn8	0	NA	NA	NA	NA	NA	L4/5 IT Glut4	NA
Slfn3	0	NA	NA	NA	NA	NA	L4/5 IT Glut4	NA
1700020L24Rik	0	NA	NA	NA	NA	NA	L4/5 IT Glut4	NA
Mmp28	0	NA	NA	NA	NA	NA	L4/5 IT Glut4	NA
Ccl9	0	NA	NA	NA	NA	NA	L4/5 IT Glut4	NA
Ccl6	0	NA	NA	NA	NA	NA	L4/5 IT Glut4	NA
Hnf1b	0	NA	NA	NA	NA	NA	L4/5 IT Glut4	NA
Tbx4	0	NA	NA	NA	NA	NA	L4/5 IT Glut4	NA
Epx	0	NA	NA	NA	NA	NA	L4/5 IT Glut4	NA
Wfikkn2	0	NA	NA	NA	NA	NA	L4/5 IT Glut4	NA
Spata20	0	NA	NA	NA	NA	NA	L4/5 IT Glut4	NA
Epn3	0	NA	NA	NA	NA	NA	L4/5 IT Glut4	NA
Acsf2	0	NA	NA	NA	NA	NA	L4/5 IT Glut4	NA
Sgca	0	NA	NA	NA	NA	NA	L4/5 IT Glut4	NA
Ngfr	0	NA	NA	NA	NA	NA	L4/5 IT Glut4	NA
Gngt2	0	NA	NA	NA	NA	NA	L4/5 IT Glut4	NA
Ttll6	0	NA	NA	NA	NA	NA	L4/5 IT Glut4	NA
Sp6	0	NA	NA	NA	NA	NA	L4/5 IT Glut4	NA
Lrrc46	0	NA	NA	NA	NA	NA	L4/5 IT Glut4	NA
Erbb2	0	NA	NA	NA	NA	NA	L4/5 IT Glut4	NA
Ccr7	0	NA	NA	NA	NA	NA	L4/5 IT Glut4	NA
Krt28	0	NA	NA	NA	NA	NA	L4/5 IT Glut4	NA
Krt40	0	NA	NA	NA	NA	NA	L4/5 IT Glut4	NA
Krt9	0	NA	NA	NA	NA	NA	L4/5 IT Glut4	NA
Hcrt	0	NA	NA	NA	NA	NA	L4/5 IT Glut4	NA
Stat5a	0	NA	NA	NA	NA	NA	L4/5 IT Glut4	NA
Hsd17b1	0	NA	NA	NA	NA	NA	L4/5 IT Glut4	NA
Ccr10	0	NA	NA	NA	NA	NA	L4/5 IT Glut4	NA
Aoc3	0	NA	NA	NA	NA	NA	L4/5 IT Glut4	NA
Rnd2	0	NA	NA	NA	NA	NA	L4/5 IT Glut4	NA
Meox1	0	NA	NA	NA	NA	NA	L4/5 IT Glut4	NA
Sost	0	NA	NA	NA	NA	NA	L4/5 IT Glut4	NA
Cfap97d1	0	NA	NA	NA	NA	NA	L4/5 IT Glut4	NA
Asb16	0	NA	NA	NA	NA	NA	L4/5 IT Glut4	NA
Gm11627	0	NA	NA	NA	NA	NA	L4/5 IT Glut4	NA
Fzd2	0	NA	NA	NA	NA	NA	L4/5 IT Glut4	NA
Higd1b	0	NA	NA	NA	NA	NA	L4/5 IT Glut4	NA
Kif18b	0	NA	NA	NA	NA	NA	L4/5 IT Glut4	NA
C1ql1	0	NA	NA	NA	NA	NA	L4/5 IT Glut4	NA
Gm884	0	NA	NA	NA	NA	NA	L4/5 IT Glut4	NA
Efcab3	0	NA	NA	NA	NA	NA	L4/5 IT Glut4	NA
Cd79b	0	NA	NA	NA	NA	NA	L4/5 IT Glut4	NA
Cd300c2	0	NA	NA	NA	NA	NA	L4/5 IT Glut4	NA
Grin2c	0	NA	NA	NA	NA	NA	L4/5 IT Glut4	NA
Ush1g	0	NA	NA	NA	NA	NA	L4/5 IT Glut4	NA
Otop3	0	NA	NA	NA	NA	NA	L4/5 IT Glut4	NA
Caskin2	0	NA	NA	NA	NA	NA	L4/5 IT Glut4	NA
Myo15b	0	NA	NA	NA	NA	NA	L4/5 IT Glut4	NA
Foxj1	0	NA	NA	NA	NA	NA	L4/5 IT Glut4	NA
Qrich2	0	NA	NA	NA	NA	NA	L4/5 IT Glut4	NA
Rhbdf2	0	NA	NA	NA	NA	NA	L4/5 IT Glut4	NA
St6galnac1	0	NA	NA	NA	NA	NA	L4/5 IT Glut4	NA
6030468B19Rik	0	NA	NA	NA	NA	NA	L4/5 IT Glut4	NA
Lgals3bp	0	NA	NA	NA	NA	NA	L4/5 IT Glut4	NA
C1qtnf1	0	NA	NA	NA	NA	NA	L4/5 IT Glut4	NA
Card14	0	NA	NA	NA	NA	NA	L4/5 IT Glut4	NA
Npb	0	NA	NA	NA	NA	NA	L4/5 IT Glut4	NA
Dcxr	0	NA	NA	NA	NA	NA	L4/5 IT Glut4	NA
Cbr2	0	NA	NA	NA	NA	NA	L4/5 IT Glut4	NA
Hmga1b	0	NA	NA	NA	NA	NA	L4/5 IT Glut4	NA
Apob	0	NA	NA	NA	NA	NA	L4/5 IT Glut4	NA
Slc7a15	0	NA	NA	NA	NA	NA	L4/5 IT Glut4	NA
Sdc1	0	NA	NA	NA	NA	NA	L4/5 IT Glut4	NA
Osr1	0	NA	NA	NA	NA	NA	L4/5 IT Glut4	NA
Pik3cg	0	NA	NA	NA	NA	NA	L4/5 IT Glut4	NA
Twist1	0	NA	NA	NA	NA	NA	L4/5 IT Glut4	NA
Lrrc72	0	NA	NA	NA	NA	NA	L4/5 IT Glut4	NA
Sostdc1	0	NA	NA	NA	NA	NA	L4/5 IT Glut4	NA
Meox2	0	NA	NA	NA	NA	NA	L4/5 IT Glut4	NA
1700047I17Rik2	0	NA	NA	NA	NA	NA	L4/5 IT Glut4	NA
Nkx2-9	0	NA	NA	NA	NA	NA	L4/5 IT Glut4	NA
Ttc6	0	NA	NA	NA	NA	NA	L4/5 IT Glut4	NA
Six1	0	NA	NA	NA	NA	NA	L4/5 IT Glut4	NA
Gpx2	0	NA	NA	NA	NA	NA	L4/5 IT Glut4	NA
Plekhd1	0	NA	NA	NA	NA	NA	L4/5 IT Glut4	NA
Gpr65	0	NA	NA	NA	NA	NA	L4/5 IT Glut4	NA
Prima1	0	NA	NA	NA	NA	NA	L4/5 IT Glut4	NA
Fam181a	0	NA	NA	NA	NA	NA	L4/5 IT Glut4	NA
Ifi27l2a	0	NA	NA	NA	NA	NA	L4/5 IT Glut4	NA
Serpina1b	0	NA	NA	NA	NA	NA	L4/5 IT Glut4	NA
Dio3	0	NA	NA	NA	NA	NA	L4/5 IT Glut4	NA
Lbhd2	0	NA	NA	NA	NA	NA	L4/5 IT Glut4	NA
Tnfaip2	0	NA	NA	NA	NA	NA	L4/5 IT Glut4	NA
Aspg	0	NA	NA	NA	NA	NA	L4/5 IT Glut4	NA
Gpr132	0	NA	NA	NA	NA	NA	L4/5 IT Glut4	NA
Gm11027	0	NA	NA	NA	NA	NA	L4/5 IT Glut4	NA
Akr1c14	0	NA	NA	NA	NA	NA	L4/5 IT Glut4	NA
Akr1c13	0	NA	NA	NA	NA	NA	L4/5 IT Glut4	NA
Edaradd	0	NA	NA	NA	NA	NA	L4/5 IT Glut4	NA
Nme8	0	NA	NA	NA	NA	NA	L4/5 IT Glut4	NA
Gpr141	0	NA	NA	NA	NA	NA	L4/5 IT Glut4	NA
Olfr1364	0	NA	NA	NA	NA	NA	L4/5 IT Glut4	NA
Hist1h4n	0	NA	NA	NA	NA	NA	L4/5 IT Glut4	NA
Hist1h2ap	0	NA	NA	NA	NA	NA	L4/5 IT Glut4	NA
Hist1h2br	0	NA	NA	NA	NA	NA	L4/5 IT Glut4	NA
Hist1h2bj	0	NA	NA	NA	NA	NA	L4/5 IT Glut4	NA
Vmn1r188	0	NA	NA	NA	NA	NA	L4/5 IT Glut4	NA
Btn2a2	0	NA	NA	NA	NA	NA	L4/5 IT Glut4	NA
Hist1h4h	0	NA	NA	NA	NA	NA	L4/5 IT Glut4	NA
Hist1h2bg	0	NA	NA	NA	NA	NA	L4/5 IT Glut4	NA
Hist1h3d	0	NA	NA	NA	NA	NA	L4/5 IT Glut4	NA
Hist1h2ac	0	NA	NA	NA	NA	NA	L4/5 IT Glut4	NA
Hist1h4c	0	NA	NA	NA	NA	NA	L4/5 IT Glut4	NA
Hfe	0	NA	NA	NA	NA	NA	L4/5 IT Glut4	NA
Hist1h4b	0	NA	NA	NA	NA	NA	L4/5 IT Glut4	NA
Scgn	0	NA	NA	NA	NA	NA	L4/5 IT Glut4	NA
Gm11361	0	NA	NA	NA	NA	NA	L4/5 IT Glut4	NA
Irf4	0	NA	NA	NA	NA	NA	L4/5 IT Glut4	NA
A530084C06Rik	0	NA	NA	NA	NA	NA	L4/5 IT Glut4	NA
Foxq1	0	NA	NA	NA	NA	NA	L4/5 IT Glut4	NA
D930007J09Rik	0	NA	NA	NA	NA	NA	L4/5 IT Glut4	NA
Serpinb6b	0	NA	NA	NA	NA	NA	L4/5 IT Glut4	NA
Ppp1r3g	0	NA	NA	NA	NA	NA	L4/5 IT Glut4	NA
Dsp	0	NA	NA	NA	NA	NA	L4/5 IT Glut4	NA
Tfap2a	0	NA	NA	NA	NA	NA	L4/5 IT Glut4	NA
A830005F24Rik	0	NA	NA	NA	NA	NA	L4/5 IT Glut4	NA
Drd1	0	NA	NA	NA	NA	NA	L4/5 IT Glut4	NA
Fgfr4	0	NA	NA	NA	NA	NA	L4/5 IT Glut4	NA
Slc34a1	0	NA	NA	NA	NA	NA	L4/5 IT Glut4	NA
Tifab	0	NA	NA	NA	NA	NA	L4/5 IT Glut4	NA
Cxcl14	0	NA	NA	NA	NA	NA	L4/5 IT Glut4	NA
Tgfbi	0	NA	NA	NA	NA	NA	L4/5 IT Glut4	NA
1700014D04Rik	0	NA	NA	NA	NA	NA	L4/5 IT Glut4	NA
Ctla2b	0	NA	NA	NA	NA	NA	L4/5 IT Glut4	NA
Slc35d2	0	NA	NA	NA	NA	NA	L4/5 IT Glut4	NA
Fam240b	0	NA	NA	NA	NA	NA	L4/5 IT Glut4	NA
Nlrp4f	0	NA	NA	NA	NA	NA	L4/5 IT Glut4	NA
BC048507	0	NA	NA	NA	NA	NA	L4/5 IT Glut4	NA
Irx1	0	NA	NA	NA	NA	NA	L4/5 IT Glut4	NA
Slc6a19	0	NA	NA	NA	NA	NA	L4/5 IT Glut4	NA
Slc12a7	0	NA	NA	NA	NA	NA	L4/5 IT Glut4	NA
Zdhhc11	0	NA	NA	NA	NA	NA	L4/5 IT Glut4	NA
Gm20075	0	NA	NA	NA	NA	NA	L4/5 IT Glut4	NA
Ankdd1b	0	NA	NA	NA	NA	NA	L4/5 IT Glut4	NA
Foxd1	0	NA	NA	NA	NA	NA	L4/5 IT Glut4	NA
Tmem174	0	NA	NA	NA	NA	NA	L4/5 IT Glut4	NA
Naip2	0	NA	NA	NA	NA	NA	L4/5 IT Glut4	NA
Naip6	0	NA	NA	NA	NA	NA	L4/5 IT Glut4	NA
4933425L06Rik	0	NA	NA	NA	NA	NA	L4/5 IT Glut4	NA
Depdc1b	0	NA	NA	NA	NA	NA	L4/5 IT Glut4	NA
Gpx8	0	NA	NA	NA	NA	NA	L4/5 IT Glut4	NA
Gzma	0	NA	NA	NA	NA	NA	L4/5 IT Glut4	NA
BC067074	0	NA	NA	NA	NA	NA	L4/5 IT Glut4	NA
Gm5795	0	NA	NA	NA	NA	NA	L4/5 IT Glut4	NA
Gm5796	0	NA	NA	NA	NA	NA	L4/5 IT Glut4	NA
Gm3278	0	NA	NA	NA	NA	NA	L4/5 IT Glut4	NA
Gm8281	0	NA	NA	NA	NA	NA	L4/5 IT Glut4	NA
Gm8206	0	NA	NA	NA	NA	NA	L4/5 IT Glut4	NA
Gm3591	0	NA	NA	NA	NA	NA	L4/5 IT Glut4	NA
Gm8050	0	NA	NA	NA	NA	NA	L4/5 IT Glut4	NA
Gm3752	0	NA	NA	NA	NA	NA	L4/5 IT Glut4	NA
Gm3839	0	NA	NA	NA	NA	NA	L4/5 IT Glut4	NA
Gm2244	0	NA	NA	NA	NA	NA	L4/5 IT Glut4	NA
Kcnk5	0	NA	NA	NA	NA	NA	L4/5 IT Glut4	NA
Synpo2l	0	NA	NA	NA	NA	NA	L4/5 IT Glut4	NA
Zfp503	0	NA	NA	NA	NA	NA	L4/5 IT Glut4	NA
Duxbl3	0	NA	NA	NA	NA	NA	L4/5 IT Glut4	NA
Prkcd	0	NA	NA	NA	NA	NA	L4/5 IT Glut4	NA
Mustn1	0	NA	NA	NA	NA	NA	L4/5 IT Glut4	NA
Itih3	0	NA	NA	NA	NA	NA	L4/5 IT Glut4	NA
Nt5dc2	0	NA	NA	NA	NA	NA	L4/5 IT Glut4	NA
Galnt15	0	NA	NA	NA	NA	NA	L4/5 IT Glut4	NA
Chat	0	NA	NA	NA	NA	NA	L4/5 IT Glut4	NA
Slc18a3	0	NA	NA	NA	NA	NA	L4/5 IT Glut4	NA
3425401B19Rik	0	NA	NA	NA	NA	NA	L4/5 IT Glut4	NA
Zfp488	0	NA	NA	NA	NA	NA	L4/5 IT Glut4	NA
Opn4	0	NA	NA	NA	NA	NA	L4/5 IT Glut4	NA
Cdhr1	0	NA	NA	NA	NA	NA	L4/5 IT Glut4	NA
2610528A11Rik	0	NA	NA	NA	NA	NA	L4/5 IT Glut4	NA
Gm8024	0	NA	NA	NA	NA	NA	L4/5 IT Glut4	NA
Gm8104	0	NA	NA	NA	NA	NA	L4/5 IT Glut4	NA
Gm7233	0	NA	NA	NA	NA	NA	L4/5 IT Glut4	NA
Gm8113	0	NA	NA	NA	NA	NA	L4/5 IT Glut4	NA
4930503E14Rik	0	NA	NA	NA	NA	NA	L4/5 IT Glut4	NA
Gm8257	0	NA	NA	NA	NA	NA	L4/5 IT Glut4	NA
Ptgdr	0	NA	NA	NA	NA	NA	L4/5 IT Glut4	NA
Ptger2	0	NA	NA	NA	NA	NA	L4/5 IT Glut4	NA
Bmp4	0	NA	NA	NA	NA	NA	L4/5 IT Glut4	NA
Lgals3	0	NA	NA	NA	NA	NA	L4/5 IT Glut4	NA
Dlgap5	0	NA	NA	NA	NA	NA	L4/5 IT Glut4	NA
Otx2	0	NA	NA	NA	NA	NA	L4/5 IT Glut4	NA
Olfr742	0	NA	NA	NA	NA	NA	L4/5 IT Glut4	NA
Pnp2	0	NA	NA	NA	NA	NA	L4/5 IT Glut4	NA
Olfr1513	0	NA	NA	NA	NA	NA	L4/5 IT Glut4	NA
Olfr1511	0	NA	NA	NA	NA	NA	L4/5 IT Glut4	NA
Mmp14	0	NA	NA	NA	NA	NA	L4/5 IT Glut4	NA
Ajuba	0	NA	NA	NA	NA	NA	L4/5 IT Glut4	NA
Il25	0	NA	NA	NA	NA	NA	L4/5 IT Glut4	NA
Cmtm5	0	NA	NA	NA	NA	NA	L4/5 IT Glut4	NA
Myh6	0	NA	NA	NA	NA	NA	L4/5 IT Glut4	NA
Gm17428	0	NA	NA	NA	NA	NA	L4/5 IT Glut4	NA
Fitm1	0	NA	NA	NA	NA	NA	L4/5 IT Glut4	NA
Ltb4r2	0	NA	NA	NA	NA	NA	L4/5 IT Glut4	NA
Ltb4r1	0	NA	NA	NA	NA	NA	L4/5 IT Glut4	NA
Adcy4	0	NA	NA	NA	NA	NA	L4/5 IT Glut4	NA
Ripk3	0	NA	NA	NA	NA	NA	L4/5 IT Glut4	NA
Nfatc4	0	NA	NA	NA	NA	NA	L4/5 IT Glut4	NA
Gm4491	0	NA	NA	NA	NA	NA	L4/5 IT Glut4	NA
Gjb6	0	NA	NA	NA	NA	NA	L4/5 IT Glut4	NA
Phf11b	0	NA	NA	NA	NA	NA	L4/5 IT Glut4	NA
Phf11d	0	NA	NA	NA	NA	NA	L4/5 IT Glut4	NA
C1qtnf9	0	NA	NA	NA	NA	NA	L4/5 IT Glut4	NA
Defb42	0	NA	NA	NA	NA	NA	L4/5 IT Glut4	NA
Gata4	0	NA	NA	NA	NA	NA	L4/5 IT Glut4	NA
Rp1l1	0	NA	NA	NA	NA	NA	L4/5 IT Glut4	NA
Pnoc	0	NA	NA	NA	NA	NA	L4/5 IT Glut4	NA
Adam28	0	NA	NA	NA	NA	NA	L4/5 IT Glut4	NA
Tnfrsf10b	0	NA	NA	NA	NA	NA	L4/5 IT Glut4	NA
Cysltr2	0	NA	NA	NA	NA	NA	L4/5 IT Glut4	NA
Lrrc63	0	NA	NA	NA	NA	NA	L4/5 IT Glut4	NA
Fam216b	0	NA	NA	NA	NA	NA	L4/5 IT Glut4	NA
Tnfsf11	0	NA	NA	NA	NA	NA	L4/5 IT Glut4	NA
Olfm4	0	NA	NA	NA	NA	NA	L4/5 IT Glut4	NA
Slitrk6	0	NA	NA	NA	NA	NA	L4/5 IT Glut4	NA
Oxgr1	0	NA	NA	NA	NA	NA	L4/5 IT Glut4	NA
Gm10837	0	NA	NA	NA	NA	NA	L4/5 IT Glut4	NA
Ccdc152	0	NA	NA	NA	NA	NA	L4/5 IT Glut4	NA
Mroh2b	0	NA	NA	NA	NA	NA	L4/5 IT Glut4	NA
Osmr	0	NA	NA	NA	NA	NA	L4/5 IT Glut4	NA
Egflam	0	NA	NA	NA	NA	NA	L4/5 IT Glut4	NA
Gdnf	0	NA	NA	NA	NA	NA	L4/5 IT Glut4	NA
Capsl	0	NA	NA	NA	NA	NA	L4/5 IT Glut4	NA
Slc45a2	0	NA	NA	NA	NA	NA	L4/5 IT Glut4	NA
Fbxo43	0	NA	NA	NA	NA	NA	L4/5 IT Glut4	NA
Snx31	0	NA	NA	NA	NA	NA	L4/5 IT Glut4	NA
Dcstamp	0	NA	NA	NA	NA	NA	L4/5 IT Glut4	NA
Dscc1	0	NA	NA	NA	NA	NA	L4/5 IT Glut4	NA
Has2	0	NA	NA	NA	NA	NA	L4/5 IT Glut4	NA
A1bg	0	NA	NA	NA	NA	NA	L4/5 IT Glut4	NA
Myc	0	NA	NA	NA	NA	NA	L4/5 IT Glut4	NA
Gsdmc4	0	NA	NA	NA	NA	NA	L4/5 IT Glut4	NA
Tg	0	NA	NA	NA	NA	NA	L4/5 IT Glut4	NA
Gm6569	0	NA	NA	NA	NA	NA	L4/5 IT Glut4	NA
Lypd2	0	NA	NA	NA	NA	NA	L4/5 IT Glut4	NA
Cyp11b1	0	NA	NA	NA	NA	NA	L4/5 IT Glut4	NA
Mafa	0	NA	NA	NA	NA	NA	L4/5 IT Glut4	NA
Gsdmd	0	NA	NA	NA	NA	NA	L4/5 IT Glut4	NA
Spatc1	0	NA	NA	NA	NA	NA	L4/5 IT Glut4	NA
Smpd5	0	NA	NA	NA	NA	NA	L4/5 IT Glut4	NA
Commd5	0	NA	NA	NA	NA	NA	L4/5 IT Glut4	NA
Csf2rb2	0	NA	NA	NA	NA	NA	L4/5 IT Glut4	NA
Csf2rb	0	NA	NA	NA	NA	NA	L4/5 IT Glut4	NA
Tmprss6	0	NA	NA	NA	NA	NA	L4/5 IT Glut4	NA
C1qtnf6	0	NA	NA	NA	NA	NA	L4/5 IT Glut4	NA
Rac2	0	NA	NA	NA	NA	NA	L4/5 IT Glut4	NA
Lgals2	0	NA	NA	NA	NA	NA	L4/5 IT Glut4	NA
Sox10	0	NA	NA	NA	NA	NA	L4/5 IT Glut4	NA
Slc16a8	0	NA	NA	NA	NA	NA	L4/5 IT Glut4	NA
Dnajb7	0	NA	NA	NA	NA	NA	L4/5 IT Glut4	NA
Shisa8	0	NA	NA	NA	NA	NA	L4/5 IT Glut4	NA
Wbp2nl	0	NA	NA	NA	NA	NA	L4/5 IT Glut4	NA
Pheta2	0	NA	NA	NA	NA	NA	L4/5 IT Glut4	NA
Serhl	0	NA	NA	NA	NA	NA	L4/5 IT Glut4	NA
Bik	0	NA	NA	NA	NA	NA	L4/5 IT Glut4	NA
Parvg	0	NA	NA	NA	NA	NA	L4/5 IT Glut4	NA
Prr5	0	NA	NA	NA	NA	NA	L4/5 IT Glut4	NA
Arhgap8	0	NA	NA	NA	NA	NA	L4/5 IT Glut4	NA
Gtse1	0	NA	NA	NA	NA	NA	L4/5 IT Glut4	NA
Celsr1	0	NA	NA	NA	NA	NA	L4/5 IT Glut4	NA
Ttll8	0	NA	NA	NA	NA	NA	L4/5 IT Glut4	NA
CN725425	0	NA	NA	NA	NA	NA	L4/5 IT Glut4	NA
Col2a1	0	NA	NA	NA	NA	NA	L4/5 IT Glut4	NA
Olfr282	0	NA	NA	NA	NA	NA	L4/5 IT Glut4	NA
Dhh	0	NA	NA	NA	NA	NA	L4/5 IT Glut4	NA
Prph	0	NA	NA	NA	NA	NA	L4/5 IT Glut4	NA
Troap	0	NA	NA	NA	NA	NA	L4/5 IT Glut4	NA
Aqp5	0	NA	NA	NA	NA	NA	L4/5 IT Glut4	NA
Gm17349	0	NA	NA	NA	NA	NA	L4/5 IT Glut4	NA
Fam186a	0	NA	NA	NA	NA	NA	L4/5 IT Glut4	NA
Bin2	0	NA	NA	NA	NA	NA	L4/5 IT Glut4	NA
Galnt6	0	NA	NA	NA	NA	NA	L4/5 IT Glut4	NA
Krt80	0	NA	NA	NA	NA	NA	L4/5 IT Glut4	NA
Krt73	0	NA	NA	NA	NA	NA	L4/5 IT Glut4	NA
Krt1	0	NA	NA	NA	NA	NA	L4/5 IT Glut4	NA
Krt18	0	NA	NA	NA	NA	NA	L4/5 IT Glut4	NA
Gtsf2	0	NA	NA	NA	NA	NA	L4/5 IT Glut4	NA
Glycam1	0	NA	NA	NA	NA	NA	L4/5 IT Glut4	NA
Mucl2	0	NA	NA	NA	NA	NA	L4/5 IT Glut4	NA
Olfr15	0	NA	NA	NA	NA	NA	L4/5 IT Glut4	NA
Atf7ip2	0	NA	NA	NA	NA	NA	L4/5 IT Glut4	NA
Tnfrsf17	0	NA	NA	NA	NA	NA	L4/5 IT Glut4	NA
A630010A05Rik	0	NA	NA	NA	NA	NA	L4/5 IT Glut4	NA
Snai2	0	NA	NA	NA	NA	NA	L4/5 IT Glut4	NA
Vpreb1	0	NA	NA	NA	NA	NA	L4/5 IT Glut4	NA
Scarf2	0	NA	NA	NA	NA	NA	L4/5 IT Glut4	NA
Tbx1	0	NA	NA	NA	NA	NA	L4/5 IT Glut4	NA
Lamp3	0	NA	NA	NA	NA	NA	L4/5 IT Glut4	NA
Klhl6	0	NA	NA	NA	NA	NA	L4/5 IT Glut4	NA
Teddm3	0	NA	NA	NA	NA	NA	L4/5 IT Glut4	NA
Tprg	0	NA	NA	NA	NA	NA	L4/5 IT Glut4	NA
Cldn1	0	NA	NA	NA	NA	NA	L4/5 IT Glut4	NA
Gp5	0	NA	NA	NA	NA	NA	L4/5 IT Glut4	NA
Muc20	0	NA	NA	NA	NA	NA	L4/5 IT Glut4	NA
Ildr1	0	NA	NA	NA	NA	NA	L4/5 IT Glut4	NA
Fbxo40	0	NA	NA	NA	NA	NA	L4/5 IT Glut4	NA
Pla1a	0	NA	NA	NA	NA	NA	L4/5 IT Glut4	NA
Upk1b	0	NA	NA	NA	NA	NA	L4/5 IT Glut4	NA
Drd3	0	NA	NA	NA	NA	NA	L4/5 IT Glut4	NA
Cd96	0	NA	NA	NA	NA	NA	L4/5 IT Glut4	NA
Zpld1	0	NA	NA	NA	NA	NA	L4/5 IT Glut4	NA
Chodl	0	NA	NA	NA	NA	NA	L4/5 IT Glut4	NA
A730009L09Rik	0	NA	NA	NA	NA	NA	L4/5 IT Glut4	NA
Map3k7cl	0	NA	NA	NA	NA	NA	L4/5 IT Glut4	NA
Mrap	0	NA	NA	NA	NA	NA	L4/5 IT Glut4	NA
Clic6	0	NA	NA	NA	NA	NA	L4/5 IT Glut4	NA
Runx1	0	NA	NA	NA	NA	NA	L4/5 IT Glut4	NA
Gm5678	0	NA	NA	NA	NA	NA	L4/5 IT Glut4	NA
Chaf1b	0	NA	NA	NA	NA	NA	L4/5 IT Glut4	NA
Cldn14	0	NA	NA	NA	NA	NA	L4/5 IT Glut4	NA
Sim2	0	NA	NA	NA	NA	NA	L4/5 IT Glut4	NA
Ripk4	0	NA	NA	NA	NA	NA	L4/5 IT Glut4	NA
Cldn20	0	NA	NA	NA	NA	NA	L4/5 IT Glut4	NA
Slc22a2	0	NA	NA	NA	NA	NA	L4/5 IT Glut4	NA
Fpr3	0	NA	NA	NA	NA	NA	L4/5 IT Glut4	NA
Vmn2r97	0	NA	NA	NA	NA	NA	L4/5 IT Glut4	NA
Vmn1r224	0	NA	NA	NA	NA	NA	L4/5 IT Glut4	NA
Vmn2r108	0	NA	NA	NA	NA	NA	L4/5 IT Glut4	NA
Vmn1r229	0	NA	NA	NA	NA	NA	L4/5 IT Glut4	NA
Zfp229	0	NA	NA	NA	NA	NA	L4/5 IT Glut4	NA
Mmp25	0	NA	NA	NA	NA	NA	L4/5 IT Glut4	NA
Cldn6	0	NA	NA	NA	NA	NA	L4/5 IT Glut4	NA
Cldn9	0	NA	NA	NA	NA	NA	L4/5 IT Glut4	NA
Prss41	0	NA	NA	NA	NA	NA	L4/5 IT Glut4	NA
Bricd5	0	NA	NA	NA	NA	NA	L4/5 IT Glut4	NA
Npw	0	NA	NA	NA	NA	NA	L4/5 IT Glut4	NA
Rnf151	0	NA	NA	NA	NA	NA	L4/5 IT Glut4	NA
Baiap3	0	NA	NA	NA	NA	NA	L4/5 IT Glut4	NA
A930017K11Rik	0	NA	NA	NA	NA	NA	L4/5 IT Glut4	NA
D630044L22Rik	0	NA	NA	NA	NA	NA	L4/5 IT Glut4	NA
Itpr3	0	NA	NA	NA	NA	NA	L4/5 IT Glut4	NA
Ip6k3	0	NA	NA	NA	NA	NA	L4/5 IT Glut4	NA
Tead3	0	NA	NA	NA	NA	NA	L4/5 IT Glut4	NA
Armc12	0	NA	NA	NA	NA	NA	L4/5 IT Glut4	NA
Clps	0	NA	NA	NA	NA	NA	L4/5 IT Glut4	NA
Glp1r	0	NA	NA	NA	NA	NA	L4/5 IT Glut4	NA
Cyp4f17	0	NA	NA	NA	NA	NA	L4/5 IT Glut4	NA
Cyp4f14	0	NA	NA	NA	NA	NA	L4/5 IT Glut4	NA
Myo1f	0	NA	NA	NA	NA	NA	L4/5 IT Glut4	NA
Angptl4	0	NA	NA	NA	NA	NA	L4/5 IT Glut4	NA
H2-DMb1	0	NA	NA	NA	NA	NA	L4/5 IT Glut4	NA
Tap1	0	NA	NA	NA	NA	NA	L4/5 IT Glut4	NA
Psmb8	0	NA	NA	NA	NA	NA	L4/5 IT Glut4	NA
H2-Ob	0	NA	NA	NA	NA	NA	L4/5 IT Glut4	NA
H2-Ab1	0	NA	NA	NA	NA	NA	L4/5 IT Glut4	NA
H2-Aa	0	NA	NA	NA	NA	NA	L4/5 IT Glut4	NA
H2-Eb1	0	NA	NA	NA	NA	NA	L4/5 IT Glut4	NA
Ager	0	NA	NA	NA	NA	NA	L4/5 IT Glut4	NA
C4b	0	NA	NA	NA	NA	NA	L4/5 IT Glut4	NA
Hspa1b	0	NA	NA	NA	NA	NA	L4/5 IT Glut4	NA
Ly6g6d	0	NA	NA	NA	NA	NA	L4/5 IT Glut4	NA
Ly6g6e	0	NA	NA	NA	NA	NA	L4/5 IT Glut4	NA
Ly6g6f	0	NA	NA	NA	NA	NA	L4/5 IT Glut4	NA
Ltb	0	NA	NA	NA	NA	NA	L4/5 IT Glut4	NA
H2-Q1	0	NA	NA	NA	NA	NA	L4/5 IT Glut4	NA
H2-Q2	0	NA	NA	NA	NA	NA	L4/5 IT Glut4	NA
H2-Q4	0	NA	NA	NA	NA	NA	L4/5 IT Glut4	NA
H2-Q6	0	NA	NA	NA	NA	NA	L4/5 IT Glut4	NA
H2-Q7	0	NA	NA	NA	NA	NA	L4/5 IT Glut4	NA
Gm7030	0	NA	NA	NA	NA	NA	L4/5 IT Glut4	NA
Gm19684	0	NA	NA	NA	NA	NA	L4/5 IT Glut4	NA
Trim40	0	NA	NA	NA	NA	NA	L4/5 IT Glut4	NA
9130008F23Rik	0	NA	NA	NA	NA	NA	L4/5 IT Glut4	NA
Adgrf1	0	NA	NA	NA	NA	NA	L4/5 IT Glut4	NA
Ankrd66	0	NA	NA	NA	NA	NA	L4/5 IT Glut4	NA
2310039H08Rik	0	NA	NA	NA	NA	NA	L4/5 IT Glut4	NA
Prph2	0	NA	NA	NA	NA	NA	L4/5 IT Glut4	NA
1700001C19Rik	0	NA	NA	NA	NA	NA	L4/5 IT Glut4	NA
AI661453	0	NA	NA	NA	NA	NA	L4/5 IT Glut4	NA
Mdfi	0	NA	NA	NA	NA	NA	L4/5 IT Glut4	NA
1700067P10Rik	0	NA	NA	NA	NA	NA	L4/5 IT Glut4	NA
Treml4	0	NA	NA	NA	NA	NA	L4/5 IT Glut4	NA
Treml2	0	NA	NA	NA	NA	NA	L4/5 IT Glut4	NA
Treml1	0	NA	NA	NA	NA	NA	L4/5 IT Glut4	NA
Tspo2	0	NA	NA	NA	NA	NA	L4/5 IT Glut4	NA
Daam2	0	NA	NA	NA	NA	NA	L4/5 IT Glut4	NA
Sgo1	0	NA	NA	NA	NA	NA	L4/5 IT Glut4	NA
Slc5a7	0	NA	NA	NA	NA	NA	L4/5 IT Glut4	NA
Nrtn	0	NA	NA	NA	NA	NA	L4/5 IT Glut4	NA
Pspn	0	NA	NA	NA	NA	NA	L4/5 IT Glut4	NA
Crb3	0	NA	NA	NA	NA	NA	L4/5 IT Glut4	NA
Vav1	0	NA	NA	NA	NA	NA	L4/5 IT Glut4	NA
Txndc2	0	NA	NA	NA	NA	NA	L4/5 IT Glut4	NA
Themis3	0	NA	NA	NA	NA	NA	L4/5 IT Glut4	NA
Lama1	0	NA	NA	NA	NA	NA	L4/5 IT Glut4	NA
Tgif1	0	NA	NA	NA	NA	NA	L4/5 IT Glut4	NA
Capn13	0	NA	NA	NA	NA	NA	L4/5 IT Glut4	NA
Sult6b1	0	NA	NA	NA	NA	NA	L4/5 IT Glut4	NA
Haao	0	NA	NA	NA	NA	NA	L4/5 IT Glut4	NA
Epcam	0	NA	NA	NA	NA	NA	L4/5 IT Glut4	NA
Gtf2a1l	0	NA	NA	NA	NA	NA	L4/5 IT Glut4	NA
Gm10184	0	NA	NA	NA	NA	NA	L4/5 IT Glut4	NA
Psma8	0	NA	NA	NA	NA	NA	L4/5 IT Glut4	NA
Dsc3	0	NA	NA	NA	NA	NA	L4/5 IT Glut4	NA
Dsg1c	0	NA	NA	NA	NA	NA	L4/5 IT Glut4	NA
Dsg3	0	NA	NA	NA	NA	NA	L4/5 IT Glut4	NA
B930094E09Rik	0	NA	NA	NA	NA	NA	L4/5 IT Glut4	NA
Myo7b	0	NA	NA	NA	NA	NA	L4/5 IT Glut4	NA
Gfra3	0	NA	NA	NA	NA	NA	L4/5 IT Glut4	NA
Cdc25c	0	NA	NA	NA	NA	NA	L4/5 IT Glut4	NA
Mzb1	0	NA	NA	NA	NA	NA	L4/5 IT Glut4	NA
Ecscr	0	NA	NA	NA	NA	NA	L4/5 IT Glut4	NA
Tmem173	0	NA	NA	NA	NA	NA	L4/5 IT Glut4	NA
Cd14	0	NA	NA	NA	NA	NA	L4/5 IT Glut4	NA
Pcdha2	0	NA	NA	NA	NA	NA	L4/5 IT Glut4	NA
Slc25a2	0	NA	NA	NA	NA	NA	L4/5 IT Glut4	NA
Pcdh12	0	NA	NA	NA	NA	NA	L4/5 IT Glut4	NA
Grxcr2	0	NA	NA	NA	NA	NA	L4/5 IT Glut4	NA
Eif3j2	0	NA	NA	NA	NA	NA	L4/5 IT Glut4	NA
Ticam2	0	NA	NA	NA	NA	NA	L4/5 IT Glut4	NA
Lvrn	0	NA	NA	NA	NA	NA	L4/5 IT Glut4	NA
Lox	0	NA	NA	NA	NA	NA	L4/5 IT Glut4	NA
Ppic	0	NA	NA	NA	NA	NA	L4/5 IT Glut4	NA
Prdm6	0	NA	NA	NA	NA	NA	L4/5 IT Glut4	NA
Gm4951	0	NA	NA	NA	NA	NA	L4/5 IT Glut4	NA
Gm4841	0	NA	NA	NA	NA	NA	L4/5 IT Glut4	NA
F830016B08Rik	0	NA	NA	NA	NA	NA	L4/5 IT Glut4	NA
Smim3	0	NA	NA	NA	NA	NA	L4/5 IT Glut4	NA
Pdgfrb	0	NA	NA	NA	NA	NA	L4/5 IT Glut4	NA
Adrb2	0	NA	NA	NA	NA	NA	L4/5 IT Glut4	NA
Gm9949	0	NA	NA	NA	NA	NA	L4/5 IT Glut4	NA
Rax	0	NA	NA	NA	NA	NA	L4/5 IT Glut4	NA
Mc4r	0	NA	NA	NA	NA	NA	L4/5 IT Glut4	NA
Mc2r	0	NA	NA	NA	NA	NA	L4/5 IT Glut4	NA
Ccdc68	0	NA	NA	NA	NA	NA	L4/5 IT Glut4	NA
Ska1	0	NA	NA	NA	NA	NA	L4/5 IT Glut4	NA
Gm6133	0	NA	NA	NA	NA	NA	L4/5 IT Glut4	NA
Tesmin	0	NA	NA	NA	NA	NA	L4/5 IT Glut4	NA
Aldh3b2	0	NA	NA	NA	NA	NA	L4/5 IT Glut4	NA
Gstp2	0	NA	NA	NA	NA	NA	L4/5 IT Glut4	NA
Gpr152	0	NA	NA	NA	NA	NA	L4/5 IT Glut4	NA
Tbc1d10c	0	NA	NA	NA	NA	NA	L4/5 IT Glut4	NA
Clcf1	0	NA	NA	NA	NA	NA	L4/5 IT Glut4	NA
Tsga10ip	0	NA	NA	NA	NA	NA	L4/5 IT Glut4	NA
Ovol1	0	NA	NA	NA	NA	NA	L4/5 IT Glut4	NA
Kcnk7	0	NA	NA	NA	NA	NA	L4/5 IT Glut4	NA
Slc25a45	0	NA	NA	NA	NA	NA	L4/5 IT Glut4	NA
Tmem262	0	NA	NA	NA	NA	NA	L4/5 IT Glut4	NA
Naaladl1	0	NA	NA	NA	NA	NA	L4/5 IT Glut4	NA
Majin	0	NA	NA	NA	NA	NA	L4/5 IT Glut4	NA
Gpha2	0	NA	NA	NA	NA	NA	L4/5 IT Glut4	NA
Slc22a12	0	NA	NA	NA	NA	NA	L4/5 IT Glut4	NA
Slc22a27	0	NA	NA	NA	NA	NA	L4/5 IT Glut4	NA
Lrrn4cl	0	NA	NA	NA	NA	NA	L4/5 IT Glut4	NA
Rab3il1	0	NA	NA	NA	NA	NA	L4/5 IT Glut4	NA
Ptgdr2	0	NA	NA	NA	NA	NA	L4/5 IT Glut4	NA
Ms4a1	0	NA	NA	NA	NA	NA	L4/5 IT Glut4	NA
Ms4a14	0	NA	NA	NA	NA	NA	L4/5 IT Glut4	NA
Ms4a4a	0	NA	NA	NA	NA	NA	L4/5 IT Glut4	NA
Ms4a6d	0	NA	NA	NA	NA	NA	L4/5 IT Glut4	NA
Ms4a2	0	NA	NA	NA	NA	NA	L4/5 IT Glut4	NA
Olfr235	0	NA	NA	NA	NA	NA	L4/5 IT Glut4	NA
Olfr1438-ps1	0	NA	NA	NA	NA	NA	L4/5 IT Glut4	NA
Gcnt1	0	NA	NA	NA	NA	NA	L4/5 IT Glut4	NA
Aldh1a7	0	NA	NA	NA	NA	NA	L4/5 IT Glut4	NA
Tmem252	0	NA	NA	NA	NA	NA	L4/5 IT Glut4	NA
Gm10053	0	NA	NA	NA	NA	NA	L4/5 IT Glut4	NA
Dmrt2	0	NA	NA	NA	NA	NA	L4/5 IT Glut4	NA
Mlana	0	NA	NA	NA	NA	NA	L4/5 IT Glut4	NA
Rpl9-ps6	0	NA	NA	NA	NA	NA	L4/5 IT Glut4	NA
Ch25h	0	NA	NA	NA	NA	NA	L4/5 IT Glut4	NA
Ankrd1	0	NA	NA	NA	NA	NA	L4/5 IT Glut4	NA
Cep55	0	NA	NA	NA	NA	NA	L4/5 IT Glut4	NA
Ffar4	0	NA	NA	NA	NA	NA	L4/5 IT Glut4	NA
Cyp2c55	0	NA	NA	NA	NA	NA	L4/5 IT Glut4	NA
Cyp2c66	0	NA	NA	NA	NA	NA	L4/5 IT Glut4	NA
Cyp2c39	0	NA	NA	NA	NA	NA	L4/5 IT Glut4	NA
Dntt	0	NA	NA	NA	NA	NA	L4/5 IT Glut4	NA
Pik3ap1	0	NA	NA	NA	NA	NA	L4/5 IT Glut4	NA
Sfrp5	0	NA	NA	NA	NA	NA	L4/5 IT Glut4	NA
Loxl4	0	NA	NA	NA	NA	NA	L4/5 IT Glut4	NA
Cpn1	0	NA	NA	NA	NA	NA	L4/5 IT Glut4	NA
Cyp2c23	0	NA	NA	NA	NA	NA	L4/5 IT Glut4	NA
Sec31b	0	NA	NA	NA	NA	NA	L4/5 IT Glut4	NA
Tectb	0	NA	NA	NA	NA	NA	L4/5 IT Glut4	NA
Tdrd1	0	NA	NA	NA	NA	NA	L4/5 IT Glut4	NA
Pnliprp1	0	NA	NA	NA	NA	NA	L4/5 IT Glut4	NA
Pnliprp2	0	NA	NA	NA	NA	NA	L4/5 IT Glut4	NA
Vax1	0	NA	NA	NA	NA	NA	L4/5 IT Glut4	NA
Was	0	NA	NA	NA	NA	NA	L4/5 IT Glut4	NA
Slc38a5	0	NA	NA	NA	NA	NA	L4/5 IT Glut4	NA
Gm14862	0	NA	NA	NA	NA	NA	L4/5 IT Glut4	NA
Hypm	0	NA	NA	NA	NA	NA	L4/5 IT Glut4	NA
Srpx	0	NA	NA	NA	NA	NA	L4/5 IT Glut4	NA
Otc	0	NA	NA	NA	NA	NA	L4/5 IT Glut4	NA
Rgn	0	NA	NA	NA	NA	NA	L4/5 IT Glut4	NA
Spaca5	0	NA	NA	NA	NA	NA	L4/5 IT Glut4	NA
Slc6a14	0	NA	NA	NA	NA	NA	L4/5 IT Glut4	NA
Gm4907	0	NA	NA	NA	NA	NA	L4/5 IT Glut4	NA
Il13ra1	0	NA	NA	NA	NA	NA	L4/5 IT Glut4	NA
Gm14569	0	NA	NA	NA	NA	NA	L4/5 IT Glut4	NA
Prr32	0	NA	NA	NA	NA	NA	L4/5 IT Glut4	NA
Xpnpep2	0	NA	NA	NA	NA	NA	L4/5 IT Glut4	NA
Sash3	0	NA	NA	NA	NA	NA	L4/5 IT Glut4	NA
Arhgap36	0	NA	NA	NA	NA	NA	L4/5 IT Glut4	NA
Igsf1	0	NA	NA	NA	NA	NA	L4/5 IT Glut4	NA
Olfr1322	0	NA	NA	NA	NA	NA	L4/5 IT Glut4	NA
Frmd7	0	NA	NA	NA	NA	NA	L4/5 IT Glut4	NA
4930502E18Rik	0	NA	NA	NA	NA	NA	L4/5 IT Glut4	NA
Xlr	0	NA	NA	NA	NA	NA	L4/5 IT Glut4	NA
Arhgef6	0	NA	NA	NA	NA	NA	L4/5 IT Glut4	NA
Gpr101	0	NA	NA	NA	NA	NA	L4/5 IT Glut4	NA
Zic3	0	NA	NA	NA	NA	NA	L4/5 IT Glut4	NA
Sox3	0	NA	NA	NA	NA	NA	L4/5 IT Glut4	NA
Cdr1	0	NA	NA	NA	NA	NA	L4/5 IT Glut4	NA
Ldoc1	0	NA	NA	NA	NA	NA	L4/5 IT Glut4	NA
Gabre	0	NA	NA	NA	NA	NA	L4/5 IT Glut4	NA
Gabrq	0	NA	NA	NA	NA	NA	L4/5 IT Glut4	NA
Xlr3a	0	NA	NA	NA	NA	NA	L4/5 IT Glut4	NA
Xlr5a	0	NA	NA	NA	NA	NA	L4/5 IT Glut4	NA
Bgn	0	NA	NA	NA	NA	NA	L4/5 IT Glut4	NA
Plxnb3	0	NA	NA	NA	NA	NA	L4/5 IT Glut4	NA
Renbp	0	NA	NA	NA	NA	NA	L4/5 IT Glut4	NA
Cldn34d	0	NA	NA	NA	NA	NA	L4/5 IT Glut4	NA
5430427O19Rik	0	NA	NA	NA	NA	NA	L4/5 IT Glut4	NA
Mageb18	0	NA	NA	NA	NA	NA	L4/5 IT Glut4	NA
Vsig4	0	NA	NA	NA	NA	NA	L4/5 IT Glut4	NA
Heph	0	NA	NA	NA	NA	NA	L4/5 IT Glut4	NA
Eda2r	0	NA	NA	NA	NA	NA	L4/5 IT Glut4	NA
Il2rg	0	NA	NA	NA	NA	NA	L4/5 IT Glut4	NA
Gjb1	0	NA	NA	NA	NA	NA	L4/5 IT Glut4	NA
Gm4779	0	NA	NA	NA	NA	NA	L4/5 IT Glut4	NA
Ercc6l	0	NA	NA	NA	NA	NA	L4/5 IT Glut4	NA
Cited1	0	NA	NA	NA	NA	NA	L4/5 IT Glut4	NA
Zcchc13	0	NA	NA	NA	NA	NA	L4/5 IT Glut4	NA
Tlr13	0	NA	NA	NA	NA	NA	L4/5 IT Glut4	NA
Fndc3c1	0	NA	NA	NA	NA	NA	L4/5 IT Glut4	NA
P2ry10b	0	NA	NA	NA	NA	NA	L4/5 IT Glut4	NA
Gpr174	0	NA	NA	NA	NA	NA	L4/5 IT Glut4	NA
Tbx22	0	NA	NA	NA	NA	NA	L4/5 IT Glut4	NA
Sytl4	0	NA	NA	NA	NA	NA	L4/5 IT Glut4	NA
Esx1	0	NA	NA	NA	NA	NA	L4/5 IT Glut4	NA
Cldn2	0	NA	NA	NA	NA	NA	L4/5 IT Glut4	NA
Nup62cl	0	NA	NA	NA	NA	NA	L4/5 IT Glut4	NA
Col4a6	0	NA	NA	NA	NA	NA	L4/5 IT Glut4	NA
Irs4	0	NA	NA	NA	NA	NA	L4/5 IT Glut4	NA
Gucy2f	0	NA	NA	NA	NA	NA	L4/5 IT Glut4	NA
Kcne1l	0	NA	NA	NA	NA	NA	L4/5 IT Glut4	NA
Lhfpl1	0	NA	NA	NA	NA	NA	L4/5 IT Glut4	NA
Gpr143	0	NA	NA	NA	NA	NA	L4/5 IT Glut4	NA
Grpr	0	NA	NA	NA	NA	NA	L4/5 IT Glut4	NA
Rnf138rt1	0	NA	NA	NA	NA	NA	L4/5 IT Glut4	NA
Amelx	0	NA	NA	NA	NA	NA	L4/5 IT Glut4	NA
Zfy1	0	NA	NA	NA	NA	NA	L4/5 IT Glut4	NA
Uba1y	0	NA	NA	NA	NA	NA	L4/5 IT Glut4	NA
Gm21294	0	NA	NA	NA	NA	NA	L4/5 IT Glut4	NA
Chrng	0	NA	NA	NA	NA	NA	L4/5 IT Glut4	NA
Klhl30	0	NA	NA	NA	NA	NA	L4/5 IT Glut4	NA
Nr5a2	0	NA	NA	NA	NA	NA	L4/5 IT Glut4	NA
Slamf7	0	NA	NA	NA	NA	NA	L4/5 IT Glut4	NA
Ifi211	0	NA	NA	NA	NA	NA	L4/5 IT Glut4	NA
Lrrc26	0	NA	NA	NA	NA	NA	L4/5 IT Glut4	NA
Barhl1	0	NA	NA	NA	NA	NA	L4/5 IT Glut4	NA
Lcn2	0	NA	NA	NA	NA	NA	L4/5 IT Glut4	NA
Olfr1220	0	NA	NA	NA	NA	NA	L4/5 IT Glut4	NA
Olfr1271	0	NA	NA	NA	NA	NA	L4/5 IT Glut4	NA
Gm10801	0	NA	NA	NA	NA	NA	L4/5 IT Glut4	NA
Tmco5b	0	NA	NA	NA	NA	NA	L4/5 IT Glut4	NA
Terb2	0	NA	NA	NA	NA	NA	L4/5 IT Glut4	NA
4930404H24Rik	0	NA	NA	NA	NA	NA	L4/5 IT Glut4	NA
Tfap2c	0	NA	NA	NA	NA	NA	L4/5 IT Glut4	NA
Insrr	0	NA	NA	NA	NA	NA	L4/5 IT Glut4	NA
Mcoln2	0	NA	NA	NA	NA	NA	L4/5 IT Glut4	NA
Ccdc180	0	NA	NA	NA	NA	NA	L4/5 IT Glut4	NA
Foxd2	0	NA	NA	NA	NA	NA	L4/5 IT Glut4	NA
Kncn	0	NA	NA	NA	NA	NA	L4/5 IT Glut4	NA
Dmbx1	0	NA	NA	NA	NA	NA	L4/5 IT Glut4	NA
Olfr1328	0	NA	NA	NA	NA	NA	L4/5 IT Glut4	NA
Clcnka	0	NA	NA	NA	NA	NA	L4/5 IT Glut4	NA
1700012P22Rik	0	NA	NA	NA	NA	NA	L4/5 IT Glut4	NA
Oas1g	0	NA	NA	NA	NA	NA	L4/5 IT Glut4	NA
Bhlha15	0	NA	NA	NA	NA	NA	L4/5 IT Glut4	NA
Tfpi2	0	NA	NA	NA	NA	NA	L4/5 IT Glut4	NA
Vwde	0	NA	NA	NA	NA	NA	L4/5 IT Glut4	NA
Olfr460	0	NA	NA	NA	NA	NA	L4/5 IT Glut4	NA
Slco1a6	0	NA	NA	NA	NA	NA	L4/5 IT Glut4	NA
Vmn1r66	0	NA	NA	NA	NA	NA	L4/5 IT Glut4	NA
Nlrp5	0	NA	NA	NA	NA	NA	L4/5 IT Glut4	NA
Kcnn4	0	NA	NA	NA	NA	NA	L4/5 IT Glut4	NA
Erich4	0	NA	NA	NA	NA	NA	L4/5 IT Glut4	NA
Spib	0	NA	NA	NA	NA	NA	L4/5 IT Glut4	NA
Ccdc89	0	NA	NA	NA	NA	NA	L4/5 IT Glut4	NA
Wnt11	0	NA	NA	NA	NA	NA	L4/5 IT Glut4	NA
BC051019	0	NA	NA	NA	NA	NA	L4/5 IT Glut4	NA
Myom2	0	NA	NA	NA	NA	NA	L4/5 IT Glut4	NA
Gm10283	0	NA	NA	NA	NA	NA	L4/5 IT Glut4	NA
4933402J07Rik	0	NA	NA	NA	NA	NA	L4/5 IT Glut4	NA
Irx3	0	NA	NA	NA	NA	NA	L4/5 IT Glut4	NA
Slc6a2	0	NA	NA	NA	NA	NA	L4/5 IT Glut4	NA
Dpep2	0	NA	NA	NA	NA	NA	L4/5 IT Glut4	NA
Foxl1	0	NA	NA	NA	NA	NA	L4/5 IT Glut4	NA
Hephl1	0	NA	NA	NA	NA	NA	L4/5 IT Glut4	NA
Olfr967	0	NA	NA	NA	NA	NA	L4/5 IT Glut4	NA
Chrnb4	0	NA	NA	NA	NA	NA	L4/5 IT Glut4	NA
Tmem89	0	NA	NA	NA	NA	NA	L4/5 IT Glut4	NA
Fbxw25	0	NA	NA	NA	NA	NA	L4/5 IT Glut4	NA
Rtp3	0	NA	NA	NA	NA	NA	L4/5 IT Glut4	NA
H60b	0	NA	NA	NA	NA	NA	L4/5 IT Glut4	NA
Aire	0	NA	NA	NA	NA	NA	L4/5 IT Glut4	NA
Gm33543	0	NA	NA	NA	NA	NA	L4/5 IT Glut4	NA
Lif	0	NA	NA	NA	NA	NA	L4/5 IT Glut4	NA
Hbq1a	0	NA	NA	NA	NA	NA	L4/5 IT Glut4	NA
9930111J21Rik1	0	NA	NA	NA	NA	NA	L4/5 IT Glut4	NA
P2rx1	0	NA	NA	NA	NA	NA	L4/5 IT Glut4	NA
Slc6a4	0	NA	NA	NA	NA	NA	L4/5 IT Glut4	NA
Lhx1	0	NA	NA	NA	NA	NA	L4/5 IT Glut4	NA
Lyzl6	0	NA	NA	NA	NA	NA	L4/5 IT Glut4	NA
Lrr1	0	NA	NA	NA	NA	NA	L4/5 IT Glut4	NA
Dlk1	0	NA	NA	NA	NA	NA	L4/5 IT Glut4	NA
Hist1h4j	0	NA	NA	NA	NA	NA	L4/5 IT Glut4	NA
Eci3	0	NA	NA	NA	NA	NA	L4/5 IT Glut4	NA
Gm45623	0	NA	NA	NA	NA	NA	L4/5 IT Glut4	NA
4930486L24Rik	0	NA	NA	NA	NA	NA	L4/5 IT Glut4	NA
Slc6a3	0	NA	NA	NA	NA	NA	L4/5 IT Glut4	NA
Sntn	0	NA	NA	NA	NA	NA	L4/5 IT Glut4	NA
Gm21738	0	NA	NA	NA	NA	NA	L4/5 IT Glut4	NA
Prrxl1	0	NA	NA	NA	NA	NA	L4/5 IT Glut4	NA
Gm2832	0	NA	NA	NA	NA	NA	L4/5 IT Glut4	NA
Defb30	0	NA	NA	NA	NA	NA	L4/5 IT Glut4	NA
Pou4f1	0	NA	NA	NA	NA	NA	L4/5 IT Glut4	NA
Gpr20	0	NA	NA	NA	NA	NA	L4/5 IT Glut4	NA
BC024139	0	NA	NA	NA	NA	NA	L4/5 IT Glut4	NA
Apol10b	0	NA	NA	NA	NA	NA	L4/5 IT Glut4	NA
Gm9918	0	NA	NA	NA	NA	NA	L4/5 IT Glut4	NA
Gabrr3	0	NA	NA	NA	NA	NA	L4/5 IT Glut4	NA
Ttll2	0	NA	NA	NA	NA	NA	L4/5 IT Glut4	NA
Zscan10	0	NA	NA	NA	NA	NA	L4/5 IT Glut4	NA
Hs3st6	0	NA	NA	NA	NA	NA	L4/5 IT Glut4	NA
H2-Oa	0	NA	NA	NA	NA	NA	L4/5 IT Glut4	NA
Acsbg2	0	NA	NA	NA	NA	NA	L4/5 IT Glut4	NA
Zfp474	0	NA	NA	NA	NA	NA	L4/5 IT Glut4	NA
Ms4a4c	0	NA	NA	NA	NA	NA	L4/5 IT Glut4	NA
Olfr1434	0	NA	NA	NA	NA	NA	L4/5 IT Glut4	NA
Xlr4a	0	NA	NA	NA	NA	NA	L4/5 IT Glut4	NA
Pih1h3b	0	NA	NA	NA	NA	NA	L4/5 IT Glut4	NA
Il13ra2	0	NA	NA	NA	NA	NA	L4/5 IT Glut4	NA
A530032D15Rik	0	NA	NA	NA	NA	NA	L4/5 IT Glut4	NA
Spp2	0	NA	NA	NA	NA	NA	L4/5 IT Glut4	NA
Rbm44	0	NA	NA	NA	NA	NA	L4/5 IT Glut4	NA
Serpinb2	0	NA	NA	NA	NA	NA	L4/5 IT Glut4	NA
En1	0	NA	NA	NA	NA	NA	L4/5 IT Glut4	NA
Slc26a9	0	NA	NA	NA	NA	NA	L4/5 IT Glut4	NA
Elf3	0	NA	NA	NA	NA	NA	L4/5 IT Glut4	NA
Gm10521	0	NA	NA	NA	NA	NA	L4/5 IT Glut4	NA
Nhlh1	0	NA	NA	NA	NA	NA	L4/5 IT Glut4	NA
Rd3	0	NA	NA	NA	NA	NA	L4/5 IT Glut4	NA
Lhx3	0	NA	NA	NA	NA	NA	L4/5 IT Glut4	NA
Ttc30a2	0	NA	NA	NA	NA	NA	L4/5 IT Glut4	NA
4833423E24Rik	0	NA	NA	NA	NA	NA	L4/5 IT Glut4	NA
Olfr1034	0	NA	NA	NA	NA	NA	L4/5 IT Glut4	NA
Ehf	0	NA	NA	NA	NA	NA	L4/5 IT Glut4	NA
Slc28a2	0	NA	NA	NA	NA	NA	L4/5 IT Glut4	NA
Il1b	0	NA	NA	NA	NA	NA	L4/5 IT Glut4	NA
Otor	0	NA	NA	NA	NA	NA	L4/5 IT Glut4	NA
Sall4	0	NA	NA	NA	NA	NA	L4/5 IT Glut4	NA
Gm14434	0	NA	NA	NA	NA	NA	L4/5 IT Glut4	NA
S100a14	0	NA	NA	NA	NA	NA	L4/5 IT Glut4	NA
S100a8	0	NA	NA	NA	NA	NA	L4/5 IT Glut4	NA
Flg	0	NA	NA	NA	NA	NA	L4/5 IT Glut4	NA
Gnat2	0	NA	NA	NA	NA	NA	L4/5 IT Glut4	NA
Cdh17	0	NA	NA	NA	NA	NA	L4/5 IT Glut4	NA
Cyp2j5	0	NA	NA	NA	NA	NA	L4/5 IT Glut4	NA
L1td1	0	NA	NA	NA	NA	NA	L4/5 IT Glut4	NA
Tex38	0	NA	NA	NA	NA	NA	L4/5 IT Glut4	NA
Lao1	0	NA	NA	NA	NA	NA	L4/5 IT Glut4	NA
Zfp990	0	NA	NA	NA	NA	NA	L4/5 IT Glut4	NA
Adgrf3	0	NA	NA	NA	NA	NA	L4/5 IT Glut4	NA
Gsx2	0	NA	NA	NA	NA	NA	L4/5 IT Glut4	NA
Csn3	0	NA	NA	NA	NA	NA	L4/5 IT Glut4	NA
Cxcl10	0	NA	NA	NA	NA	NA	L4/5 IT Glut4	NA
Gbp10	0	NA	NA	NA	NA	NA	L4/5 IT Glut4	NA
Tmem211	0	NA	NA	NA	NA	NA	L4/5 IT Glut4	NA
Hnf1a	0	NA	NA	NA	NA	NA	L4/5 IT Glut4	NA
Lhx5	0	NA	NA	NA	NA	NA	L4/5 IT Glut4	NA
Hpd	0	NA	NA	NA	NA	NA	L4/5 IT Glut4	NA
Tas2r108	0	NA	NA	NA	NA	NA	L4/5 IT Glut4	NA
Prss1	0	NA	NA	NA	NA	NA	L4/5 IT Glut4	NA
Vmn1r39	0	NA	NA	NA	NA	NA	L4/5 IT Glut4	NA
Tacstd2	0	NA	NA	NA	NA	NA	L4/5 IT Glut4	NA
Chst13	0	NA	NA	NA	NA	NA	L4/5 IT Glut4	NA
Clec4b1	0	NA	NA	NA	NA	NA	L4/5 IT Glut4	NA
Clec4n	0	NA	NA	NA	NA	NA	L4/5 IT Glut4	NA
Clec2i	0	NA	NA	NA	NA	NA	L4/5 IT Glut4	NA
Clec2g	0	NA	NA	NA	NA	NA	L4/5 IT Glut4	NA
Clec12a	0	NA	NA	NA	NA	NA	L4/5 IT Glut4	NA
Klrd1	0	NA	NA	NA	NA	NA	L4/5 IT Glut4	NA
Klri1	0	NA	NA	NA	NA	NA	L4/5 IT Glut4	NA
Vmn1r55	0	NA	NA	NA	NA	NA	L4/5 IT Glut4	NA
Galp	0	NA	NA	NA	NA	NA	L4/5 IT Glut4	NA
Epp13	0	NA	NA	NA	NA	NA	L4/5 IT Glut4	NA
Ptgir	0	NA	NA	NA	NA	NA	L4/5 IT Glut4	NA
Fcgbp	0	NA	NA	NA	NA	NA	L4/5 IT Glut4	NA
Vmn2r60	0	NA	NA	NA	NA	NA	L4/5 IT Glut4	NA
Klk12	0	NA	NA	NA	NA	NA	L4/5 IT Glut4	NA
Klk11	0	NA	NA	NA	NA	NA	L4/5 IT Glut4	NA
Klk10	0	NA	NA	NA	NA	NA	L4/5 IT Glut4	NA
Fut1	0	NA	NA	NA	NA	NA	L4/5 IT Glut4	NA
Myod1	0	NA	NA	NA	NA	NA	L4/5 IT Glut4	NA
Saa2	0	NA	NA	NA	NA	NA	L4/5 IT Glut4	NA
Art5	0	NA	NA	NA	NA	NA	L4/5 IT Glut4	NA
Hbb-y	0	NA	NA	NA	NA	NA	L4/5 IT Glut4	NA
Chp2	0	NA	NA	NA	NA	NA	L4/5 IT Glut4	NA
Ifitm5	0	NA	NA	NA	NA	NA	L4/5 IT Glut4	NA
Trpm5	0	NA	NA	NA	NA	NA	L4/5 IT Glut4	NA
Cd209a	0	NA	NA	NA	NA	NA	L4/5 IT Glut4	NA
Cd209g	0	NA	NA	NA	NA	NA	L4/5 IT Glut4	NA
Defb1	0	NA	NA	NA	NA	NA	L4/5 IT Glut4	NA
Adam29	0	NA	NA	NA	NA	NA	L4/5 IT Glut4	NA
Irx5	0	NA	NA	NA	NA	NA	L4/5 IT Glut4	NA
Tepp	0	NA	NA	NA	NA	NA	L4/5 IT Glut4	NA
Kctd19	0	NA	NA	NA	NA	NA	L4/5 IT Glut4	NA
Dpep2nb	0	NA	NA	NA	NA	NA	L4/5 IT Glut4	NA
1700012B09Rik	0	NA	NA	NA	NA	NA	L4/5 IT Glut4	NA
Acp5	0	NA	NA	NA	NA	NA	L4/5 IT Glut4	NA
Trim42	0	NA	NA	NA	NA	NA	L4/5 IT Glut4	NA
Fbxw18	0	NA	NA	NA	NA	NA	L4/5 IT Glut4	NA
Fam240a	0	NA	NA	NA	NA	NA	L4/5 IT Glut4	NA
Ccr1	0	NA	NA	NA	NA	NA	L4/5 IT Glut4	NA
Prf1	0	NA	NA	NA	NA	NA	L4/5 IT Glut4	NA
Avpr1a	0	NA	NA	NA	NA	NA	L4/5 IT Glut4	NA
Rdh16f2	0	NA	NA	NA	NA	NA	L4/5 IT Glut4	NA
Olfr804	0	NA	NA	NA	NA	NA	L4/5 IT Glut4	NA
Tlx3	0	NA	NA	NA	NA	NA	L4/5 IT Glut4	NA
Tgtp1	0	NA	NA	NA	NA	NA	L4/5 IT Glut4	NA
Wnt3a	0	NA	NA	NA	NA	NA	L4/5 IT Glut4	NA
Tmem95	0	NA	NA	NA	NA	NA	L4/5 IT Glut4	NA
Acap1	0	NA	NA	NA	NA	NA	L4/5 IT Glut4	NA
Tm4sf5	0	NA	NA	NA	NA	NA	L4/5 IT Glut4	NA
Vmo1	0	NA	NA	NA	NA	NA	L4/5 IT Glut4	NA
Wfdc17	0	NA	NA	NA	NA	NA	L4/5 IT Glut4	NA
Igf2bp1	0	NA	NA	NA	NA	NA	L4/5 IT Glut4	NA
Hspb9	0	NA	NA	NA	NA	NA	L4/5 IT Glut4	NA
Hist1h4k	0	NA	NA	NA	NA	NA	L4/5 IT Glut4	NA
Hist1h1a	0	NA	NA	NA	NA	NA	L4/5 IT Glut4	NA
Trim38	0	NA	NA	NA	NA	NA	L4/5 IT Glut4	NA
Prl8a1	0	NA	NA	NA	NA	NA	L4/5 IT Glut4	NA
Prl5a1	0	NA	NA	NA	NA	NA	L4/5 IT Glut4	NA
Serpinb6e	0	NA	NA	NA	NA	NA	L4/5 IT Glut4	NA
Rslcan18	0	NA	NA	NA	NA	NA	L4/5 IT Glut4	NA
Irx2	0	NA	NA	NA	NA	NA	L4/5 IT Glut4	NA
Otp	0	NA	NA	NA	NA	NA	L4/5 IT Glut4	NA
F2rl1	0	NA	NA	NA	NA	NA	L4/5 IT Glut4	NA
Gm3500	0	NA	NA	NA	NA	NA	L4/5 IT Glut4	NA
Gm10338	0	NA	NA	NA	NA	NA	L4/5 IT Glut4	NA
Rnase6	0	NA	NA	NA	NA	NA	L4/5 IT Glut4	NA
Rnase1	0	NA	NA	NA	NA	NA	L4/5 IT Glut4	NA
Vmn2r89	0	NA	NA	NA	NA	NA	L4/5 IT Glut4	NA
Phf11a	0	NA	NA	NA	NA	NA	L4/5 IT Glut4	NA
Gm9922	0	NA	NA	NA	NA	NA	L4/5 IT Glut4	NA
Psca	0	NA	NA	NA	NA	NA	L4/5 IT Glut4	NA
Slurp1	0	NA	NA	NA	NA	NA	L4/5 IT Glut4	NA
Eppk1	0	NA	NA	NA	NA	NA	L4/5 IT Glut4	NA
Olfr286	0	NA	NA	NA	NA	NA	L4/5 IT Glut4	NA
Olfr279	0	NA	NA	NA	NA	NA	L4/5 IT Glut4	NA
Rtp1	0	NA	NA	NA	NA	NA	L4/5 IT Glut4	NA
Nr1i2	0	NA	NA	NA	NA	NA	L4/5 IT Glut4	NA
Tigit	0	NA	NA	NA	NA	NA	L4/5 IT Glut4	NA
Cd200r2	0	NA	NA	NA	NA	NA	L4/5 IT Glut4	NA
Dppa2	0	NA	NA	NA	NA	NA	L4/5 IT Glut4	NA
Tulp1	0	NA	NA	NA	NA	NA	L4/5 IT Glut4	NA
Rab44	0	NA	NA	NA	NA	NA	L4/5 IT Glut4	NA
Gata6	0	NA	NA	NA	NA	NA	L4/5 IT Glut4	NA
1700025F22Rik	0	NA	NA	NA	NA	NA	L4/5 IT Glut4	NA
Lipm	0	NA	NA	NA	NA	NA	L4/5 IT Glut4	NA
Ankrd22	0	NA	NA	NA	NA	NA	L4/5 IT Glut4	NA
Pax2	0	NA	NA	NA	NA	NA	L4/5 IT Glut4	NA
Bmp15	0	NA	NA	NA	NA	NA	L4/5 IT Glut4	NA
Ccnb3	0	NA	NA	NA	NA	NA	L4/5 IT Glut4	NA
Gm15091	0	NA	NA	NA	NA	NA	L4/5 IT Glut4	NA
AC133103.1	0	NA	NA	NA	NA	NA	L4/5 IT Glut4	NA
AC132444.5	0	NA	NA	NA	NA	NA	L4/5 IT Glut4	NA
Prdm14	0	NA	NA	NA	NA	NA	L4/5 IT Glut4	NA
Khdc1b	0	NA	NA	NA	NA	NA	L4/5 IT Glut4	NA
Otos	0	NA	NA	NA	NA	NA	L4/5 IT Glut4	NA
B020011L13Rik	0	NA	NA	NA	NA	NA	L4/5 IT Glut4	NA
Gm10188	0	NA	NA	NA	NA	NA	L4/5 IT Glut4	NA
Sell	0	NA	NA	NA	NA	NA	L4/5 IT Glut4	NA
Ly9	0	NA	NA	NA	NA	NA	L4/5 IT Glut4	NA
Olfr414	0	NA	NA	NA	NA	NA	L4/5 IT Glut4	NA
Ccdc121	0	NA	NA	NA	NA	NA	L4/5 IT Glut4	NA
Tbpl2	0	NA	NA	NA	NA	NA	L4/5 IT Glut4	NA
Tmem210	0	NA	NA	NA	NA	NA	L4/5 IT Glut4	NA
Fcnb	0	NA	NA	NA	NA	NA	L4/5 IT Glut4	NA
Gcg	0	NA	NA	NA	NA	NA	L4/5 IT Glut4	NA
Olfr987	0	NA	NA	NA	NA	NA	L4/5 IT Glut4	NA
Olfr988	0	NA	NA	NA	NA	NA	L4/5 IT Glut4	NA
Olfr52	0	NA	NA	NA	NA	NA	L4/5 IT Glut4	NA
Olfr1140	0	NA	NA	NA	NA	NA	L4/5 IT Glut4	NA
Olfr1191-ps1	0	NA	NA	NA	NA	NA	L4/5 IT Glut4	NA
Olfr1209	0	NA	NA	NA	NA	NA	L4/5 IT Glut4	NA
Rag2	0	NA	NA	NA	NA	NA	L4/5 IT Glut4	NA
Pin1rt1	0	NA	NA	NA	NA	NA	L4/5 IT Glut4	NA
Gm15130	0	NA	NA	NA	NA	NA	L4/5 IT Glut4	NA
Olfr1280	0	NA	NA	NA	NA	NA	L4/5 IT Glut4	NA
Olfr1318	0	NA	NA	NA	NA	NA	L4/5 IT Glut4	NA
Chrm5	0	NA	NA	NA	NA	NA	L4/5 IT Glut4	NA
Ell3	0	NA	NA	NA	NA	NA	L4/5 IT Glut4	NA
Astl	0	NA	NA	NA	NA	NA	L4/5 IT Glut4	NA
Gm1330	0	NA	NA	NA	NA	NA	L4/5 IT Glut4	NA
Tldc2	0	NA	NA	NA	NA	NA	L4/5 IT Glut4	NA
2210418O10Rik	0	NA	NA	NA	NA	NA	L4/5 IT Glut4	NA
Gm14408	0	NA	NA	NA	NA	NA	L4/5 IT Glut4	NA
Gm14409	0	NA	NA	NA	NA	NA	L4/5 IT Glut4	NA
Gm14496	0	NA	NA	NA	NA	NA	L4/5 IT Glut4	NA
Fabp4	0	NA	NA	NA	NA	NA	L4/5 IT Glut4	NA
Ghsr	0	NA	NA	NA	NA	NA	L4/5 IT Glut4	NA
Lrrc31	0	NA	NA	NA	NA	NA	L4/5 IT Glut4	NA
Gm21958	0	NA	NA	NA	NA	NA	L4/5 IT Glut4	NA
Ttc24	0	NA	NA	NA	NA	NA	L4/5 IT Glut4	NA
Slc25a54	0	NA	NA	NA	NA	NA	L4/5 IT Glut4	NA
Adh4	0	NA	NA	NA	NA	NA	L4/5 IT Glut4	NA
Asb17	0	NA	NA	NA	NA	NA	L4/5 IT Glut4	NA
Spaca1	0	NA	NA	NA	NA	NA	L4/5 IT Glut4	NA
Msmp	0	NA	NA	NA	NA	NA	L4/5 IT Glut4	NA
Actl7a	0	NA	NA	NA	NA	NA	L4/5 IT Glut4	NA
Mup5	0	NA	NA	NA	NA	NA	L4/5 IT Glut4	NA
C87499	0	NA	NA	NA	NA	NA	L4/5 IT Glut4	NA
Gm12790	0	NA	NA	NA	NA	NA	L4/5 IT Glut4	NA
Skint1	0	NA	NA	NA	NA	NA	L4/5 IT Glut4	NA
Edn2	0	NA	NA	NA	NA	NA	L4/5 IT Glut4	NA
Clcnkb	0	NA	NA	NA	NA	NA	L4/5 IT Glut4	NA
BC080695	0	NA	NA	NA	NA	NA	L4/5 IT Glut4	NA
Tnfrsf14	0	NA	NA	NA	NA	NA	L4/5 IT Glut4	NA
Asb10	0	NA	NA	NA	NA	NA	L4/5 IT Glut4	NA
E130116L18Rik	0	NA	NA	NA	NA	NA	L4/5 IT Glut4	NA
Gc	0	NA	NA	NA	NA	NA	L4/5 IT Glut4	NA
Cxcl15	0	NA	NA	NA	NA	NA	L4/5 IT Glut4	NA
Gk2	0	NA	NA	NA	NA	NA	L4/5 IT Glut4	NA
Slc10a6	0	NA	NA	NA	NA	NA	L4/5 IT Glut4	NA
Vmn2r17	0	NA	NA	NA	NA	NA	L4/5 IT Glut4	NA
Gm10401	0	NA	NA	NA	NA	NA	L4/5 IT Glut4	NA
Trim50	0	NA	NA	NA	NA	NA	L4/5 IT Glut4	NA
1700123K08Rik	0	NA	NA	NA	NA	NA	L4/5 IT Glut4	NA
Hyal5	0	NA	NA	NA	NA	NA	L4/5 IT Glut4	NA
Fam71f1	0	NA	NA	NA	NA	NA	L4/5 IT Glut4	NA
Atp6v1fnb	0	NA	NA	NA	NA	NA	L4/5 IT Glut4	NA
Cpa5	0	NA	NA	NA	NA	NA	L4/5 IT Glut4	NA
Akr1d1	0	NA	NA	NA	NA	NA	L4/5 IT Glut4	NA
Try5	0	NA	NA	NA	NA	NA	L4/5 IT Glut4	NA
Trpv5	0	NA	NA	NA	NA	NA	L4/5 IT Glut4	NA
Olfr457	0	NA	NA	NA	NA	NA	L4/5 IT Glut4	NA
Olfr441	0	NA	NA	NA	NA	NA	L4/5 IT Glut4	NA
Nobox	0	NA	NA	NA	NA	NA	L4/5 IT Glut4	NA
Vmn1r6	0	NA	NA	NA	NA	NA	L4/5 IT Glut4	NA
Vmn1r13	0	NA	NA	NA	NA	NA	L4/5 IT Glut4	NA
Vmn1r15	0	NA	NA	NA	NA	NA	L4/5 IT Glut4	NA
Vmn1r32	0	NA	NA	NA	NA	NA	L4/5 IT Glut4	NA
Gm20594	0	NA	NA	NA	NA	NA	L4/5 IT Glut4	NA
Lbx2	0	NA	NA	NA	NA	NA	L4/5 IT Glut4	NA
Gp9	0	NA	NA	NA	NA	NA	L4/5 IT Glut4	NA
Vmn1r47	0	NA	NA	NA	NA	NA	L4/5 IT Glut4	NA
Olfr212	0	NA	NA	NA	NA	NA	L4/5 IT Glut4	NA
Clec4a4	0	NA	NA	NA	NA	NA	L4/5 IT Glut4	NA
Klre1	0	NA	NA	NA	NA	NA	L4/5 IT Glut4	NA
Igbp1b	0	NA	NA	NA	NA	NA	L4/5 IT Glut4	NA
Vmn1r58	0	NA	NA	NA	NA	NA	L4/5 IT Glut4	NA
Vmn2r51	0	NA	NA	NA	NA	NA	L4/5 IT Glut4	NA
Vmn1r68	0	NA	NA	NA	NA	NA	L4/5 IT Glut4	NA
Gm4881	0	NA	NA	NA	NA	NA	L4/5 IT Glut4	NA
E130208F15Rik	0	NA	NA	NA	NA	NA	L4/5 IT Glut4	NA
Cd22	0	NA	NA	NA	NA	NA	L4/5 IT Glut4	NA
Slc7a9	0	NA	NA	NA	NA	NA	L4/5 IT Glut4	NA
Klk13	0	NA	NA	NA	NA	NA	L4/5 IT Glut4	NA
Klk7	0	NA	NA	NA	NA	NA	L4/5 IT Glut4	NA
Gm36864	0	NA	NA	NA	NA	NA	L4/5 IT Glut4	NA
Mrgpra1	0	NA	NA	NA	NA	NA	L4/5 IT Glut4	NA
Vmn2r73	0	NA	NA	NA	NA	NA	L4/5 IT Glut4	NA
Vmn2r76	0	NA	NA	NA	NA	NA	L4/5 IT Glut4	NA
Art2b	0	NA	NA	NA	NA	NA	L4/5 IT Glut4	NA
Chrna10	0	NA	NA	NA	NA	NA	L4/5 IT Glut4	NA
Olfr553	0	NA	NA	NA	NA	NA	L4/5 IT Glut4	NA
Olfr33	0	NA	NA	NA	NA	NA	L4/5 IT Glut4	NA
Olfr588-ps1	0	NA	NA	NA	NA	NA	L4/5 IT Glut4	NA
Olfr620	0	NA	NA	NA	NA	NA	L4/5 IT Glut4	NA
Olfr243	0	NA	NA	NA	NA	NA	L4/5 IT Glut4	NA
Olfr678	0	NA	NA	NA	NA	NA	L4/5 IT Glut4	NA
Olfr472	0	NA	NA	NA	NA	NA	L4/5 IT Glut4	NA
Spn	0	NA	NA	NA	NA	NA	L4/5 IT Glut4	NA
Fam24a	0	NA	NA	NA	NA	NA	L4/5 IT Glut4	NA
Olfr524	0	NA	NA	NA	NA	NA	L4/5 IT Glut4	NA
5830411N06Rik	0	NA	NA	NA	NA	NA	L4/5 IT Glut4	NA
Lmntd2	0	NA	NA	NA	NA	NA	L4/5 IT Glut4	NA
Tnni2	0	NA	NA	NA	NA	NA	L4/5 IT Glut4	NA
Tnnt3	0	NA	NA	NA	NA	NA	L4/5 IT Glut4	NA
Fgf3	0	NA	NA	NA	NA	NA	L4/5 IT Glut4	NA
Slc10a2	0	NA	NA	NA	NA	NA	L4/5 IT Glut4	NA
BB014433	0	NA	NA	NA	NA	NA	L4/5 IT Glut4	NA
Trim75	0	NA	NA	NA	NA	NA	L4/5 IT Glut4	NA
Capns2	0	NA	NA	NA	NA	NA	L4/5 IT Glut4	NA
Ces1a	0	NA	NA	NA	NA	NA	L4/5 IT Glut4	NA
Mbd3l2	0	NA	NA	NA	NA	NA	L4/5 IT Glut4	NA
Olfr860	0	NA	NA	NA	NA	NA	L4/5 IT Glut4	NA
Olfr905	0	NA	NA	NA	NA	NA	L4/5 IT Glut4	NA
Trim29	0	NA	NA	NA	NA	NA	L4/5 IT Glut4	NA
A4gnt	0	NA	NA	NA	NA	NA	L4/5 IT Glut4	NA
Prss46	0	NA	NA	NA	NA	NA	L4/5 IT Glut4	NA
Xcr1	0	NA	NA	NA	NA	NA	L4/5 IT Glut4	NA
1700020N01Rik	0	NA	NA	NA	NA	NA	L4/5 IT Glut4	NA
Slc22a16	0	NA	NA	NA	NA	NA	L4/5 IT Glut4	NA
Lilr4b	0	NA	NA	NA	NA	NA	L4/5 IT Glut4	NA
Oit3	0	NA	NA	NA	NA	NA	L4/5 IT Glut4	NA
Slc5a4a	0	NA	NA	NA	NA	NA	L4/5 IT Glut4	NA
Olfr1351	0	NA	NA	NA	NA	NA	L4/5 IT Glut4	NA
Scamp4	0	NA	NA	NA	NA	NA	L4/5 IT Glut4	NA
Pmch	0	NA	NA	NA	NA	NA	L4/5 IT Glut4	NA
Gm4792	0	NA	NA	NA	NA	NA	L4/5 IT Glut4	NA
Ccer1	0	NA	NA	NA	NA	NA	L4/5 IT Glut4	NA
Olfr767	0	NA	NA	NA	NA	NA	L4/5 IT Glut4	NA
Olfr780	0	NA	NA	NA	NA	NA	L4/5 IT Glut4	NA
Olfr784	0	NA	NA	NA	NA	NA	L4/5 IT Glut4	NA
Gm10310	0	NA	NA	NA	NA	NA	L4/5 IT Glut4	NA
Olfr1388	0	NA	NA	NA	NA	NA	L4/5 IT Glut4	NA
Olfr1381	0	NA	NA	NA	NA	NA	L4/5 IT Glut4	NA
Slc36a3	0	NA	NA	NA	NA	NA	L4/5 IT Glut4	NA
Olfr30	0	NA	NA	NA	NA	NA	L4/5 IT Glut4	NA
Slc35g3	0	NA	NA	NA	NA	NA	L4/5 IT Glut4	NA
Ccl3	0	NA	NA	NA	NA	NA	L4/5 IT Glut4	NA
Ccl4	0	NA	NA	NA	NA	NA	L4/5 IT Glut4	NA
Gip	0	NA	NA	NA	NA	NA	L4/5 IT Glut4	NA
Calcoco2	0	NA	NA	NA	NA	NA	L4/5 IT Glut4	NA
Prr15l	0	NA	NA	NA	NA	NA	L4/5 IT Glut4	NA
Gjd3	0	NA	NA	NA	NA	NA	L4/5 IT Glut4	NA
Krt27	0	NA	NA	NA	NA	NA	L4/5 IT Glut4	NA
Krt17	0	NA	NA	NA	NA	NA	L4/5 IT Glut4	NA
Fam187a	0	NA	NA	NA	NA	NA	L4/5 IT Glut4	NA
Cd300lb	0	NA	NA	NA	NA	NA	L4/5 IT Glut4	NA
Trim80	0	NA	NA	NA	NA	NA	L4/5 IT Glut4	NA
Galr2	0	NA	NA	NA	NA	NA	L4/5 IT Glut4	NA
Gdf7	0	NA	NA	NA	NA	NA	L4/5 IT Glut4	NA
Nt5c1b	0	NA	NA	NA	NA	NA	L4/5 IT Glut4	NA
Lrrc74a	0	NA	NA	NA	NA	NA	L4/5 IT Glut4	NA
Ifi27l2b	0	NA	NA	NA	NA	NA	L4/5 IT Glut4	NA
Serpina12	0	NA	NA	NA	NA	NA	L4/5 IT Glut4	NA
Olfr1361	0	NA	NA	NA	NA	NA	L4/5 IT Glut4	NA
Vmn1r201	0	NA	NA	NA	NA	NA	L4/5 IT Glut4	NA
Vmn1r209	0	NA	NA	NA	NA	NA	L4/5 IT Glut4	NA
Hist1h3f	0	NA	NA	NA	NA	NA	L4/5 IT Glut4	NA
Hist1h2ad	0	NA	NA	NA	NA	NA	L4/5 IT Glut4	NA
Prl3c1	0	NA	NA	NA	NA	NA	L4/5 IT Glut4	NA
Prl8a9	0	NA	NA	NA	NA	NA	L4/5 IT Glut4	NA
Serpinb1c	0	NA	NA	NA	NA	NA	L4/5 IT Glut4	NA
Fam50b	0	NA	NA	NA	NA	NA	L4/5 IT Glut4	NA
Gm17190	0	NA	NA	NA	NA	NA	L4/5 IT Glut4	NA
Olfr31	0	NA	NA	NA	NA	NA	L4/5 IT Glut4	NA
Itih4	0	NA	NA	NA	NA	NA	L4/5 IT Glut4	NA
9230112D13Rik	0	NA	NA	NA	NA	NA	L4/5 IT Glut4	NA
Gm8229	0	NA	NA	NA	NA	NA	L4/5 IT Glut4	NA
Olfr729	0	NA	NA	NA	NA	NA	L4/5 IT Glut4	NA
Olfr1512	0	NA	NA	NA	NA	NA	L4/5 IT Glut4	NA
Dhrs2	0	NA	NA	NA	NA	NA	L4/5 IT Glut4	NA
Gm5142	0	NA	NA	NA	NA	NA	L4/5 IT Glut4	NA
Arl11	0	NA	NA	NA	NA	NA	L4/5 IT Glut4	NA
Adam7	0	NA	NA	NA	NA	NA	L4/5 IT Glut4	NA
Acod1	0	NA	NA	NA	NA	NA	L4/5 IT Glut4	NA
C9	0	NA	NA	NA	NA	NA	L4/5 IT Glut4	NA
Apol6	0	NA	NA	NA	NA	NA	L4/5 IT Glut4	NA
Tmprss12	0	NA	NA	NA	NA	NA	L4/5 IT Glut4	NA
Krt2	0	NA	NA	NA	NA	NA	L4/5 IT Glut4	NA
Slc9c1	0	NA	NA	NA	NA	NA	L4/5 IT Glut4	NA
Lnp1	0	NA	NA	NA	NA	NA	L4/5 IT Glut4	NA
Olfr204	0	NA	NA	NA	NA	NA	L4/5 IT Glut4	NA
Fam3b	0	NA	NA	NA	NA	NA	L4/5 IT Glut4	NA
Vmn2r91	0	NA	NA	NA	NA	NA	L4/5 IT Glut4	NA
Vmn2r96	0	NA	NA	NA	NA	NA	L4/5 IT Glut4	NA
Bicdl2	0	NA	NA	NA	NA	NA	L4/5 IT Glut4	NA
Cyp4f40	0	NA	NA	NA	NA	NA	L4/5 IT Glut4	NA
Olfr63	0	NA	NA	NA	NA	NA	L4/5 IT Glut4	NA
Olfr91	0	NA	NA	NA	NA	NA	L4/5 IT Glut4	NA
Olfr101	0	NA	NA	NA	NA	NA	L4/5 IT Glut4	NA
Olfr113	0	NA	NA	NA	NA	NA	L4/5 IT Glut4	NA
Olfr127	0	NA	NA	NA	NA	NA	L4/5 IT Glut4	NA
1600014C23Rik	0	NA	NA	NA	NA	NA	L4/5 IT Glut4	NA
Abcg5	0	NA	NA	NA	NA	NA	L4/5 IT Glut4	NA
Hrh4	0	NA	NA	NA	NA	NA	L4/5 IT Glut4	NA
Dsg1b	0	NA	NA	NA	NA	NA	L4/5 IT Glut4	NA
Wnt8a	0	NA	NA	NA	NA	NA	L4/5 IT Glut4	NA
Spink7	0	NA	NA	NA	NA	NA	L4/5 IT Glut4	NA
Siglec15	0	NA	NA	NA	NA	NA	L4/5 IT Glut4	NA
Slc22a20	0	NA	NA	NA	NA	NA	L4/5 IT Glut4	NA
1700092M07Rik	0	NA	NA	NA	NA	NA	L4/5 IT Glut4	NA
Olfr1418	0	NA	NA	NA	NA	NA	L4/5 IT Glut4	NA
Olfr1427	0	NA	NA	NA	NA	NA	L4/5 IT Glut4	NA
Olfr76	0	NA	NA	NA	NA	NA	L4/5 IT Glut4	NA
Ssx9	0	NA	NA	NA	NA	NA	L4/5 IT Glut4	NA
Atp1b4	0	NA	NA	NA	NA	NA	L4/5 IT Glut4	NA
3830403N18Rik	0	NA	NA	NA	NA	NA	L4/5 IT Glut4	NA
Gm364	0	NA	NA	NA	NA	NA	L4/5 IT Glut4	NA
Gm18336	0	NA	NA	NA	NA	NA	L4/5 IT Glut4	NA
Avpr2	0	NA	NA	NA	NA	NA	L4/5 IT Glut4	NA
8030474K03Rik	0	NA	NA	NA	NA	NA	L4/5 IT Glut4	NA
Rtl3	0	NA	NA	NA	NA	NA	L4/5 IT Glut4	NA
Cldn34c4	0	NA	NA	NA	NA	NA	L4/5 IT Glut4	NA
Tlr8	0	NA	NA	NA	NA	NA	L4/5 IT Glut4	NA
Gm21865	0	NA	NA	NA	NA	NA	L4/5 IT Glut4	NA
AC125149.3	0	NA	NA	NA	NA	NA	L4/5 IT Glut4	NA
Lyg2	0	NA	NA	NA	NA	NA	L4/5 IT Glut4	NA
Mpz	0	NA	NA	NA	NA	NA	L4/5 IT Glut4	NA
Gm10518	0	NA	NA	NA	NA	NA	L4/5 IT Glut4	NA
Olfr338	0	NA	NA	NA	NA	NA	L4/5 IT Glut4	NA
Olfr352	0	NA	NA	NA	NA	NA	L4/5 IT Glut4	NA
Olfr995	0	NA	NA	NA	NA	NA	L4/5 IT Glut4	NA
Gm13762	0	NA	NA	NA	NA	NA	L4/5 IT Glut4	NA
Duoxa1	0	NA	NA	NA	NA	NA	L4/5 IT Glut4	NA
Scp2d1	0	NA	NA	NA	NA	NA	L4/5 IT Glut4	NA
Cst11	0	NA	NA	NA	NA	NA	L4/5 IT Glut4	NA
4930519P11Rik	0	NA	NA	NA	NA	NA	L4/5 IT Glut4	NA
Slc7a12	0	NA	NA	NA	NA	NA	L4/5 IT Glut4	NA
Bglap2	0	NA	NA	NA	NA	NA	L4/5 IT Glut4	NA
Bglap	0	NA	NA	NA	NA	NA	L4/5 IT Glut4	NA
Atg4a-ps	0	NA	NA	NA	NA	NA	L4/5 IT Glut4	NA
Aknad1	0	NA	NA	NA	NA	NA	L4/5 IT Glut4	NA
Spink4	0	NA	NA	NA	NA	NA	L4/5 IT Glut4	NA
Cylc2	0	NA	NA	NA	NA	NA	L4/5 IT Glut4	NA
Txndc8	0	NA	NA	NA	NA	NA	L4/5 IT Glut4	NA
Aldoart1	0	NA	NA	NA	NA	NA	L4/5 IT Glut4	NA
6430628N08Rik	0	NA	NA	NA	NA	NA	L4/5 IT Glut4	NA
Gm10300	0	NA	NA	NA	NA	NA	L4/5 IT Glut4	NA
Dnajc5g	0	NA	NA	NA	NA	NA	L4/5 IT Glut4	NA
Clrn2	0	NA	NA	NA	NA	NA	L4/5 IT Glut4	NA
Plac8	0	NA	NA	NA	NA	NA	L4/5 IT Glut4	NA
Lrcol1	0	NA	NA	NA	NA	NA	L4/5 IT Glut4	NA
Grifin	0	NA	NA	NA	NA	NA	L4/5 IT Glut4	NA
Spdye4a	0	NA	NA	NA	NA	NA	L4/5 IT Glut4	NA
Cyp3a59	0	NA	NA	NA	NA	NA	L4/5 IT Glut4	NA
Hyal4	0	NA	NA	NA	NA	NA	L4/5 IT Glut4	NA
Clec2e	0	NA	NA	NA	NA	NA	L4/5 IT Glut4	NA
Gm6614	0	NA	NA	NA	NA	NA	L4/5 IT Glut4	NA
Tuba3b	0	NA	NA	NA	NA	NA	L4/5 IT Glut4	NA
Gp6	0	NA	NA	NA	NA	NA	L4/5 IT Glut4	NA
Vmn1r83	0	NA	NA	NA	NA	NA	L4/5 IT Glut4	NA
Sult2a7	0	NA	NA	NA	NA	NA	L4/5 IT Glut4	NA
Psg23	0	NA	NA	NA	NA	NA	L4/5 IT Glut4	NA
Olfr657	0	NA	NA	NA	NA	NA	L4/5 IT Glut4	NA
Olfr681	0	NA	NA	NA	NA	NA	L4/5 IT Glut4	NA
Ascl3	0	NA	NA	NA	NA	NA	L4/5 IT Glut4	NA
F10	0	NA	NA	NA	NA	NA	L4/5 IT Glut4	NA
Xkr5	0	NA	NA	NA	NA	NA	L4/5 IT Glut4	NA
Defb39	0	NA	NA	NA	NA	NA	L4/5 IT Glut4	NA
Nat3	0	NA	NA	NA	NA	NA	L4/5 IT Glut4	NA
Esrp2	0	NA	NA	NA	NA	NA	L4/5 IT Glut4	NA
Hp	0	NA	NA	NA	NA	NA	L4/5 IT Glut4	NA
Fut4	0	NA	NA	NA	NA	NA	L4/5 IT Glut4	NA
Olfr58	0	NA	NA	NA	NA	NA	L4/5 IT Glut4	NA
Olfr872	0	NA	NA	NA	NA	NA	L4/5 IT Glut4	NA
Olfr39	0	NA	NA	NA	NA	NA	L4/5 IT Glut4	NA
Cd3e	0	NA	NA	NA	NA	NA	L4/5 IT Glut4	NA
Apoc3	0	NA	NA	NA	NA	NA	L4/5 IT Glut4	NA
Htr3b	0	NA	NA	NA	NA	NA	L4/5 IT Glut4	NA
Ankk1	0	NA	NA	NA	NA	NA	L4/5 IT Glut4	NA
Spesp1	0	NA	NA	NA	NA	NA	L4/5 IT Glut4	NA
Gcm1	0	NA	NA	NA	NA	NA	L4/5 IT Glut4	NA
Bcl2a1a	0	NA	NA	NA	NA	NA	L4/5 IT Glut4	NA
Faiml	0	NA	NA	NA	NA	NA	L4/5 IT Glut4	NA
Vnn3	0	NA	NA	NA	NA	NA	L4/5 IT Glut4	NA
Gm10322	0	NA	NA	NA	NA	NA	L4/5 IT Glut4	NA
Sdr9c7	0	NA	NA	NA	NA	NA	L4/5 IT Glut4	NA
4930512M02Rik	0	NA	NA	NA	NA	NA	L4/5 IT Glut4	NA
Smim23	0	NA	NA	NA	NA	NA	L4/5 IT Glut4	NA
Ccdc42	0	NA	NA	NA	NA	NA	L4/5 IT Glut4	NA
Cldn7	0	NA	NA	NA	NA	NA	L4/5 IT Glut4	NA
Olfr398	0	NA	NA	NA	NA	NA	L4/5 IT Glut4	NA
Olfr411	0	NA	NA	NA	NA	NA	L4/5 IT Glut4	NA
Csf3	0	NA	NA	NA	NA	NA	L4/5 IT Glut4	NA
Wnt9b	0	NA	NA	NA	NA	NA	L4/5 IT Glut4	NA
Insm2	0	NA	NA	NA	NA	NA	L4/5 IT Glut4	NA
Hist1h2ai	0	NA	NA	NA	NA	NA	L4/5 IT Glut4	NA
Hist1h2ak	0	NA	NA	NA	NA	NA	L4/5 IT Glut4	NA
Vmn1r206	0	NA	NA	NA	NA	NA	L4/5 IT Glut4	NA
Gcm2	0	NA	NA	NA	NA	NA	L4/5 IT Glut4	NA
Fbp2	0	NA	NA	NA	NA	NA	L4/5 IT Glut4	NA
Olfr466	0	NA	NA	NA	NA	NA	L4/5 IT Glut4	NA
Gm8108	0	NA	NA	NA	NA	NA	L4/5 IT Glut4	NA
Olfr727	0	NA	NA	NA	NA	NA	L4/5 IT Glut4	NA
Gja3	0	NA	NA	NA	NA	NA	L4/5 IT Glut4	NA
4930578I06Rik	0	NA	NA	NA	NA	NA	L4/5 IT Glut4	NA
Gulo	0	NA	NA	NA	NA	NA	L4/5 IT Glut4	NA
Synb	0	NA	NA	NA	NA	NA	L4/5 IT Glut4	NA
Gml2	0	NA	NA	NA	NA	NA	L4/5 IT Glut4	NA
Olfr281	0	NA	NA	NA	NA	NA	L4/5 IT Glut4	NA
Tssk1	0	NA	NA	NA	NA	NA	L4/5 IT Glut4	NA
Olfr164	0	NA	NA	NA	NA	NA	L4/5 IT Glut4	NA
Kng1	0	NA	NA	NA	NA	NA	L4/5 IT Glut4	NA
Uts2b	0	NA	NA	NA	NA	NA	L4/5 IT Glut4	NA
Retnlb	0	NA	NA	NA	NA	NA	L4/5 IT Glut4	NA
T	0	NA	NA	NA	NA	NA	L4/5 IT Glut4	NA
Vmn2r92	0	NA	NA	NA	NA	NA	L4/5 IT Glut4	NA
Vmn2r103	0	NA	NA	NA	NA	NA	L4/5 IT Glut4	NA
Pxt1	0	NA	NA	NA	NA	NA	L4/5 IT Glut4	NA
Olfr116	0	NA	NA	NA	NA	NA	L4/5 IT Glut4	NA
Olfr118	0	NA	NA	NA	NA	NA	L4/5 IT Glut4	NA
C3	0	NA	NA	NA	NA	NA	L4/5 IT Glut4	NA
Abcg8	0	NA	NA	NA	NA	NA	L4/5 IT Glut4	NA
Dsg1a	0	NA	NA	NA	NA	NA	L4/5 IT Glut4	NA
Ms4a12	0	NA	NA	NA	NA	NA	L4/5 IT Glut4	NA
Olfr1428	0	NA	NA	NA	NA	NA	L4/5 IT Glut4	NA
Olfr1441	0	NA	NA	NA	NA	NA	L4/5 IT Glut4	NA
Glyat	0	NA	NA	NA	NA	NA	L4/5 IT Glut4	NA
Dmrt1	0	NA	NA	NA	NA	NA	L4/5 IT Glut4	NA
Gm7102	0	NA	NA	NA	NA	NA	L4/5 IT Glut4	NA
Eras	0	NA	NA	NA	NA	NA	L4/5 IT Glut4	NA
Tex13c3	0	NA	NA	NA	NA	NA	L4/5 IT Glut4	NA
1700013H16Rik	0	NA	NA	NA	NA	NA	L4/5 IT Glut4	NA
F9	0	NA	NA	NA	NA	NA	L4/5 IT Glut4	NA
Pnma5	0	NA	NA	NA	NA	NA	L4/5 IT Glut4	NA
Mageb4	0	NA	NA	NA	NA	NA	L4/5 IT Glut4	NA
Awat1	0	NA	NA	NA	NA	NA	L4/5 IT Glut4	NA
1700018G05Rik	0	NA	NA	NA	NA	NA	L4/5 IT Glut4	NA
Fnd3c2	0	NA	NA	NA	NA	NA	L4/5 IT Glut4	NA
Nxf2	0	NA	NA	NA	NA	NA	L4/5 IT Glut4	NA
Gm15013	0	NA	NA	NA	NA	NA	L4/5 IT Glut4	NA
Gm15262	0	NA	NA	NA	NA	NA	L4/5 IT Glut4	NA
4933400A11Rik	0	NA	NA	NA	NA	NA	L4/5 IT Glut4	NA
Ddx3y	27.1715	3.4985	1.7776	1.96811	0.0490558	0.999966	L4/5 IT Glut1	up
Ccdc146	0.967243	2.79433	1.66869	1.67457	0.0940191	0.999966	L4/5 IT Glut1	up
Uty	103.197	2.6898	1.61016	1.67052	0.0948163	0.999966	L4/5 IT Glut1	up
Syt10	1.13316	2.6264	3.05137	0.860729	0.389387	0.999966	L4/5 IT Glut1	up
Arid3c	0.623289	2.61741	2.1374	1.22458	0.220734	0.999966	L4/5 IT Glut1	up
Tlr7	1.94822	2.61003	1.3266	1.96745	0.0491314	0.999966	L4/5 IT Glut1	up
Rem2	0.90289	2.59143	1.77434	1.4605	0.144153	0.999966	L4/5 IT Glut1	up
Sdr42e1	1.08511	2.56569	1.56251	1.64203	0.100583	0.999966	L4/5 IT Glut1	up
Eif2s3y	66.9274	2.55648	1.62238	1.57576	0.115082	0.999966	L4/5 IT Glut1	up
Fam20a	1.85221	2.4997	1.26464	1.97662	0.0480849	0.999966	L4/5 IT Glut1	up
Naip1	1.05574	2.46488	1.67155	1.47461	0.140318	0.999966	L4/5 IT Glut1	up
Zfp853	1.58896	2.46002	1.32962	1.85017	0.0642891	0.999966	L4/5 IT Glut1	up
Cpt2	0.781971	2.42352	1.84061	1.3167	0.187941	0.999966	L4/5 IT Glut1	up
Cd79a	0.467713	2.42272	2.51803	0.962147	0.335976	0.999966	L4/5 IT Glut1	up
Piezo1	1.12198	2.4088	1.50449	1.60108	0.109359	0.999966	L4/5 IT Glut1	up
Esr1	0.76001	2.32249	1.87837	1.23644	0.216296	0.999966	L4/5 IT Glut1	up
Ptpro	0.994699	2.31377	1.70519	1.3569	0.174814	0.999966	L4/5 IT Glut1	up
Fabp7	3.29376	2.30414	1.08726	2.11922	0.034072	0.999966	L4/5 IT Glut1	up
A530016L24Rik	1.24446	2.29992	1.5291	1.50411	0.132554	0.999966	L4/5 IT Glut1	up
Cenpf	1.22087	2.29303	1.64675	1.39246	0.163784	0.999966	L4/5 IT Glut1	up
Kdr	0.641213	2.27359	2.24387	1.01324	0.310943	0.999966	L4/5 IT Glut1	up
Rrh	1.28959	2.2554	1.53366	1.4706	0.141399	0.999966	L4/5 IT Glut1	up
Ifitm1	0.410735	2.2521	2.65099	0.849533	0.395585	0.999966	L4/5 IT Glut1	up
Kynu	0.399409	2.23398	2.67762	0.834315	0.404103	0.999966	L4/5 IT Glut1	up
Taf9	0.399409	2.23398	2.67762	0.834315	0.404103	0.999966	L4/5 IT Glut1	up
Hrc	0.591382	2.21369	2.02698	1.09211	0.274783	0.999966	L4/5 IT Glut1	up
Metrnl	0.97969	2.21322	1.60719	1.37708	0.168489	0.999966	L4/5 IT Glut1	up
Pole2	1.67911	2.19519	1.33909	1.63931	0.101149	0.999966	L4/5 IT Glut1	up
Ramp3	1.15875	2.19053	1.58946	1.37816	0.168155	0.999966	L4/5 IT Glut1	up
A730061H03Rik	0.822679	2.187	2.0611	1.06108	0.288651	0.999966	L4/5 IT Glut1	up
Syk	0.776183	2.1848	1.85772	1.17606	0.239569	0.999966	L4/5 IT Glut1	up
Dbil5	0.701467	2.17026	2.03725	1.06529	0.286746	0.999966	L4/5 IT Glut1	up
Fam161a	1.00131	2.14785	1.63173	1.3163	0.188073	0.999966	L4/5 IT Glut1	up
Smim6	0.408456	2.14173	2.66208	0.804534	0.421089	0.999966	L4/5 IT Glut1	up
Slc26a7	1.01329	2.11926	1.66432	1.27335	0.202893	0.999966	L4/5 IT Glut1	up
Rho	0.91554	2.06642	1.74623	1.18336	0.236666	0.999966	L4/5 IT Glut1	up
Smpd2	0.669964	2.06374	2.03603	1.01361	0.310771	0.999966	L4/5 IT Glut1	up
Dok2	0.616588	2.05621	1.99248	1.03198	0.302081	0.999966	L4/5 IT Glut1	up
Ankub1	0.386852	2.047	2.72362	0.751573	0.452308	0.999966	L4/5 IT Glut1	up
Cd24a	1.08881	2.02068	1.54449	1.30831	0.190767	0.999966	L4/5 IT Glut1	up
Rnf148	0.313452	2.01974	2.96064	0.682196	0.495115	0.999966	L4/5 IT Glut1	up
Zfp993	0.92251	2.00542	1.6307	1.22979	0.218775	0.999966	L4/5 IT Glut1	up
Mapkapk3	0.773433	1.99786	1.94517	1.02709	0.304378	0.999966	L4/5 IT Glut1	up
Itpripl2	0.611538	1.98375	2.1253	0.933401	0.350613	0.999966	L4/5 IT Glut1	up
Rest	0.884716	1.9616	1.77192	1.10705	0.268273	0.999966	L4/5 IT Glut1	up
Ttc21a	0.593054	1.95931	2.14225	0.914604	0.3604	0.999966	L4/5 IT Glut1	up
Rbp4	0.854743	1.95119	1.90608	1.02367	0.305993	0.999966	L4/5 IT Glut1	up
Ccdc192	1.1341	1.95114	1.55217	1.25704	0.20874	0.999966	L4/5 IT Glut1	up
Colec11	0.63723	1.94366	1.9899	0.976764	0.328686	0.999966	L4/5 IT Glut1	up
Milr1	1.48273	1.94301	1.37244	1.41573	0.156854	0.999966	L4/5 IT Glut1	up
Arid5a	1.97275	1.94211	1.23487	1.57272	0.115784	0.999966	L4/5 IT Glut1	up
Selenbp2	0.483694	1.93618	2.69744	0.717785	0.47289	0.999966	L4/5 IT Glut1	up
Cyp4f15	0.758505	1.9318	1.98841	0.971532	0.331283	0.999966	L4/5 IT Glut1	up
Scara3	0.934131	1.93086	1.79734	1.07429	0.282694	0.999966	L4/5 IT Glut1	up
Cyp2s1	0.419782	1.92743	2.85582	0.674912	0.499732	0.999966	L4/5 IT Glut1	up
Trim36	0.922835	1.92635	1.69654	1.13546	0.256184	0.999966	L4/5 IT Glut1	up
Dock2	0.552945	1.92179	2.22826	0.862459	0.388435	0.999966	L4/5 IT Glut1	up
Fam221a	1.31712	1.92103	1.45059	1.32431	0.1854	0.999966	L4/5 IT Glut1	up
Pcdhb13	1.8707	1.9197	1.20464	1.59359	0.111028	0.999966	L4/5 IT Glut1	up
Nudt22	0.691978	1.90817	2.05895	0.926771	0.354046	0.999966	L4/5 IT Glut1	up
Tpm3-rs7	0.477647	1.89766	2.33481	0.812769	0.416351	0.999966	L4/5 IT Glut1	up
Knl1	0.634174	1.89671	1.98793	0.954115	0.340026	0.999966	L4/5 IT Glut1	up
Bfsp2	0.833518	1.89599	1.74827	1.0845	0.278145	0.999966	L4/5 IT Glut1	up
Gm5751	1.02748	1.886	1.60309	1.17647	0.239406	0.999966	L4/5 IT Glut1	up
Gmnc	0.958668	1.88599	1.64491	1.14656	0.251563	0.999966	L4/5 IT Glut1	up
Zfp189	3.51392	1.88585	0.919279	2.05145	0.0402236	0.999966	L4/5 IT Glut1	up
Haao	0.605771	1.8829	2.14472	0.877921	0.379987	0.999966	L4/5 IT Glut1	up
Trim45	1.1088304871583201	1.87887	1.59892	1.17508	0.239961	0.999966	L4/5 IT Glut1	up
Btk	4.14945	1.87864	1.0043	1.87059	0.0614021	0.999966	L4/5 IT Glut1	up
Gpc4	1.62908	1.87201	1.34803	1.3887	0.164924	0.999966	L4/5 IT Glut1	up
Efcab11	1.41233	1.87136	1.40677	1.33026	0.183433	0.999966	L4/5 IT Glut1	up
Gm3002	0.936389	1.87113	1.56843	1.193	0.232869	0.999966	L4/5 IT Glut1	up
Coro1b	4.1633	1.87075	0.814723	2.29618	0.0216654	0.999966	L4/5 IT Glut1	up
Brip1	2.81431	1.86061	0.997633	1.86503	0.0621775	0.999966	L4/5 IT Glut1	up
Amigo2	0.616992	1.85855	2.02157	0.919362	0.357907	0.999966	L4/5 IT Glut1	up
Crh	1.63089	1.85183	1.40857	1.31469	0.188614	0.999966	L4/5 IT Glut1	up
Tada2b	6.8053	1.84712	0.639322	2.88919	0.00386234	0.999966	L4/5 IT Glut1	up
Tmem203	1.53002	1.84034	1.31536	1.39911	0.16178	0.999966	L4/5 IT Glut1	up
Lbhd1	2.05297	1.83448	1.15917	1.58258	0.113517	0.999966	L4/5 IT Glut1	up
Fbxl7	1.16174	1.82714	1.55478	1.17517	0.239925	0.999966	L4/5 IT Glut1	up
Fscn3	0.537248	1.81808	2.59892	0.699553	0.484207	0.999966	L4/5 IT Glut1	up
Hsd17b14	1.79051	1.81685	1.30063	1.39691	0.162442	0.999966	L4/5 IT Glut1	up
Klrg1	0.23838	1.81525	3.12729	0.580454	0.561608	0.999966	L4/5 IT Glut1	up
Ctxn2	1.47151	1.80969	1.34896	1.34154	0.179745	0.999966	L4/5 IT Glut1	up
Oprk1	0.993036	1.80637	1.60884	1.12278	0.261533	0.999966	L4/5 IT Glut1	up
Hapln1	0.986208	1.79963	1.756	1.02485	0.305436	0.999966	L4/5 IT Glut1	up
Ctsc	0.474167	1.78149	2.33735	0.762182	0.445951	0.999966	L4/5 IT Glut1	up
Rcn1	1.95626	1.77403	1.28289	1.38283	0.166716	0.999966	L4/5 IT Glut1	up
Ttc12	0.361383	1.77189	3.05683	0.579649	0.562151	0.999966	L4/5 IT Glut1	up
Amh	0.680716	1.77178	1.98713	0.891629	0.372592	0.999966	L4/5 IT Glut1	up
Txnrd3	0.969352	1.76297	1.68163	1.04837	0.294469	0.999966	L4/5 IT Glut1	up
Ccdc88b	0.591165	1.76225	2.17885	0.808802	0.418629	0.999966	L4/5 IT Glut1	up
Brca1	2.13757	1.75097	1.17137	1.49481	0.134965	0.999966	L4/5 IT Glut1	up
Chst14	1.44895	1.74222	1.35409	1.28664	0.198222	0.999966	L4/5 IT Glut1	up
Cmbl	0.627711	1.73474	2.1163	0.819703	0.412385	0.999966	L4/5 IT Glut1	up
Slc10a3	1.93856	1.72275	1.17118	1.47095	0.141305	0.999966	L4/5 IT Glut1	up
Pcdha8	1.23283	1.72268	1.37558	1.25233	0.210449	0.999966	L4/5 IT Glut1	up
Tcerg1l	1.54626	1.72253	1.28888	1.33646	0.1814	0.999966	L4/5 IT Glut1	up
Grhl2	3.00401	1.71963	0.975641	1.76257	0.0779733	0.999966	L4/5 IT Glut1	up
Draxin	0.52514	1.71878	2.27481	0.755571	0.449906	0.999966	L4/5 IT Glut1	up
Pnoc	0.273147	1.71673	3.12762	0.548894	0.583078	0.999966	L4/5 IT Glut1	up
Mgmt	0.955038	1.71669	1.93682	0.886344	0.375432	0.999966	L4/5 IT Glut1	up
Rhbdl3	1.8269	1.7102	1.24912	1.36912	0.17096	0.999966	L4/5 IT Glut1	up
Cgas	0.419273	1.69913	2.46276	0.689931	0.490238	0.999966	L4/5 IT Glut1	up
Pdyn	0.788718	1.68935	1.96671	0.858975	0.390355	0.999966	L4/5 IT Glut1	up
Kif4	0.485701	1.68575	2.71783	0.620255	0.53509	0.999966	L4/5 IT Glut1	up
Sult3a2	0.36692	1.67595	3.03579	0.552066	0.580903	0.999966	L4/5 IT Glut1	up
Prickle3	0.947715	1.67466	1.62754	1.02895	0.303504	0.999966	L4/5 IT Glut1	up
Ttc41	4.07627	1.67201	0.838515	1.99401	0.0461512	0.999966	L4/5 IT Glut1	up
Gnrh1	1.52612	1.67186	1.27733	1.30887	0.190579	0.999966	L4/5 IT Glut1	up
Cish	1.57753	1.66522	1.35759	1.2266	0.219972	0.999966	L4/5 IT Glut1	up
Cldn22	1.50036	1.65404	1.37265	1.20499	0.228207	0.999966	L4/5 IT Glut1	up
Adamts5	2.01401	1.64384	1.14291	1.43829	0.150351	0.999966	L4/5 IT Glut1	up
Lrrc3	1.3382	1.6411	1.35568	1.21054	0.226073	0.999966	L4/5 IT Glut1	up
Nmbr	1.83426	1.64087	1.27238	1.28961	0.197187	0.999966	L4/5 IT Glut1	up
Rnf17	12.0413	1.64041	0.479141	3.42365	6.1786455958998e-4	0.999966	L4/5 IT Glut1	up
Tbata	1.33645	1.63742	1.39769	1.17152	0.241389	0.999966	L4/5 IT Glut1	up
Slc22a12	0.585734	1.62343	2.17356	0.746899	0.455124	0.999966	L4/5 IT Glut1	up
Gamt	0.552749	1.61587	2.34407	0.689344	0.490607	0.999966	L4/5 IT Glut1	up
Ccdc169	1.95685	1.61506	1.15314	1.40058	0.16134	0.999966	L4/5 IT Glut1	up
Col1a2	0.806022	1.61177	1.98272	0.812912	0.416269	0.999966	L4/5 IT Glut1	up
Tnfaip8l2	0.229333	1.59505	3.13745	0.50839	0.61118	0.999966	L4/5 IT Glut1	up
Mst1r	0.229333	1.59505	3.13745	0.50839	0.61118	0.999966	L4/5 IT Glut1	up
Gm867	0.229333	1.59505	3.13745	0.50839	0.61118	0.999966	L4/5 IT Glut1	up
Tnfrsf17	0.229333	1.59505	3.13745	0.50839	0.61118	0.999966	L4/5 IT Glut1	up
Pou1f1	0.229333	1.59505	3.13745	0.50839	0.61118	0.999966	L4/5 IT Glut1	up
Fndc1	0.229333	1.59505	3.13745	0.50839	0.61118	0.999966	L4/5 IT Glut1	up
Mdfic	0.744903	1.59047	2.01262	0.79025	0.429382	0.999966	L4/5 IT Glut1	up
Rhpn2	0.31178	1.58913	3.1341	0.507044	0.612124	0.999966	L4/5 IT Glut1	up
Itgal	0.269637	1.58461	3.13244	0.50587	0.612948	0.999966	L4/5 IT Glut1	up
Papln	0.269637	1.58461	3.13244	0.50587	0.612948	0.999966	L4/5 IT Glut1	up
Klhl14	0.269637	1.58461	3.13244	0.50587	0.612948	0.999966	L4/5 IT Glut1	up
Tmem132e	1.5085	1.57675	1.42348	1.10767	0.268003	0.999966	L4/5 IT Glut1	up
Colgalt2	2.30408	1.57524	1.09098	1.44388	0.148772	0.999966	L4/5 IT Glut1	up
A830005F24Rik	0.249265	1.57459	3.13345	0.50251	0.615309	0.999966	L4/5 IT Glut1	up
Plac8l1	0.249265	1.57459	3.13345	0.50251	0.615309	0.999966	L4/5 IT Glut1	up
Dnali1	0.207122	1.56993	3.13178	0.501288	0.616168	0.999966	L4/5 IT Glut1	up
Mgam	0.207122	1.56993	3.13178	0.501288	0.616168	0.999966	L4/5 IT Glut1	up
Olfr692	0.207122	1.56993	3.13178	0.501288	0.616168	0.999966	L4/5 IT Glut1	up
Igsf3	13.3688	1.56545	0.502382	3.11605	0.00183289	0.999966	L4/5 IT Glut1	up
Tmem198b	1.75118	1.55712	1.32301	1.17695	0.239216	0.999966	L4/5 IT Glut1	up
Frmpd2	0.382643	1.55545	2.53369	0.613909	0.539276	0.999966	L4/5 IT Glut1	up
Fam107b	0.247427	1.55366	3.13523	0.49555	0.620212	0.999966	L4/5 IT Glut1	up
Jag1	0.247427	1.55366	3.13523	0.49555	0.620212	0.999966	L4/5 IT Glut1	up
Gjc3	0.247427	1.55366	3.13523	0.49555	0.620212	0.999966	L4/5 IT Glut1	up
Adamtsl5	0.247427	1.55366	3.13523	0.49555	0.620212	0.999966	L4/5 IT Glut1	up
Ms4a6c	0.247427	1.55366	3.13523	0.49555	0.620212	0.999966	L4/5 IT Glut1	up
Hmgb2	2.02681	1.54982	1.175	1.319	0.187168	0.999966	L4/5 IT Glut1	up
Yjefn3	2.69042	1.54666	1.05999	1.45913	0.144529	0.999966	L4/5 IT Glut1	up
Syce1	0.455627	1.54416	2.38633	0.647088	0.517575	0.999966	L4/5 IT Glut1	up
1700067K01Rik	0.309501	1.54222	3.13041	0.492658	0.622254	0.999966	L4/5 IT Glut1	up
Fbln7	0.636498	1.54153	1.9151	0.804936	0.420857	0.999966	L4/5 IT Glut1	up
Gm6592	0.585712	1.54108	2.22069	0.693965	0.487704	0.999966	L4/5 IT Glut1	up
Pfn4	2.02481	1.5404	1.30464	1.1807	0.23772	0.999966	L4/5 IT Glut1	up
Lrrc43	0.918341	1.53818	1.76964	0.869204	0.384735	0.999966	L4/5 IT Glut1	up
Gm4869	1.57543	1.53529	1.35096	1.13644	0.255772	0.999966	L4/5 IT Glut1	up
Nudt15	1.4674	1.53456	1.36737	1.12227	0.261746	0.999966	L4/5 IT Glut1	up
Rasgrp3	1.15996	1.53147	1.58073	0.96884	0.332625	0.999966	L4/5 IT Glut1	up
E2f7	0.981506	1.52072	1.64484	0.924539	0.355206	0.999966	L4/5 IT Glut1	up
Zfp986	0.953945	1.51838	1.64661	0.922127	0.356463	0.999966	L4/5 IT Glut1	up
Zbbx	2.26526	1.51591	1.13289	1.33808	0.180869	0.999966	L4/5 IT Glut1	up
1700016K19Rik	0.413901	1.51394	2.45296	0.61719	0.537109	0.999966	L4/5 IT Glut1	up
Hhip	0.872729	1.51241	1.76598	0.856413	0.391769	0.999966	L4/5 IT Glut1	up
C2cd4c	3.587	1.50937	0.855021	1.7653	0.0775126	0.999966	L4/5 IT Glut1	up
Dnaaf2	2.17192	1.50784	1.10629	1.36297	0.172893	0.999966	L4/5 IT Glut1	up
Kdm5d	26.3859	1.50334	1.30568	1.15139	0.249572	0.999966	L4/5 IT Glut1	up
Fam163a	0.783571	1.49505	1.83317	0.815552	0.414756	0.999966	L4/5 IT Glut1	up
Foxr2	0.978769	1.49029	1.72031	0.866294	0.386329	0.999966	L4/5 IT Glut1	up
Gm10309	1.89161	1.48544	1.36335	1.08956	0.275909	0.999966	L4/5 IT Glut1	up
Dnajc28	1.39916	1.48528	1.46023	1.01716	0.309079	0.999966	L4/5 IT Glut1	up
Gadd45g	1.22256	1.48181	1.55931	0.9503	0.34196	0.999966	L4/5 IT Glut1	up
Gm13547	0.960675	1.47987	1.70823	0.866319	0.386315	0.999966	L4/5 IT Glut1	up
Myo1h	1.01408	1.47398	1.66887	0.88322	0.377117	0.999966	L4/5 IT Glut1	up
Fam186b	1.11347	1.47233	1.55648	0.945934	0.344182	0.999966	L4/5 IT Glut1	up
Casq1	4.32809	1.47001	0.846403	1.73678	0.0824266	0.999966	L4/5 IT Glut1	up
Cd200r3	0.43777	1.4635	2.82986	0.517163	0.605043	0.999966	L4/5 IT Glut1	up
Nudt8	0.614288	1.46283	1.92041	0.761726	0.446224	0.999966	L4/5 IT Glut1	up
Sytl1	4.34553	1.46163	0.816839	1.78937	0.0735553	0.999966	L4/5 IT Glut1	up
Dcdc2c	1.17989	1.46125	1.57856	0.925688	0.354608	0.999966	L4/5 IT Glut1	up
Rhbdf1	2.95968	1.46046	0.955153	1.52903	0.126258	0.999966	L4/5 IT Glut1	up
Fbln5	1.10936	1.45981	1.52858	0.955012	0.339572	0.999966	L4/5 IT Glut1	up
Lgals3bp	0.519624	1.45686	2.4558	0.593231	0.553027	0.999966	L4/5 IT Glut1	up
Fbln2	0.665893	1.4567	1.859	0.783593	0.433279	0.999966	L4/5 IT Glut1	up
Baz1a	4.06824	1.45626	0.852786	1.70765	0.0877006	0.999966	L4/5 IT Glut1	up
Lrmp	1.11347	1.45439	1.77239	0.820586	0.411882	0.999966	L4/5 IT Glut1	up
Cby3	1.10955	1.45276	1.78023	0.816051	0.414471	0.999966	L4/5 IT Glut1	up
Arhgap25	1.83669	1.45211	1.2096	1.20048	0.229952	0.999966	L4/5 IT Glut1	up
Rnf113a2	1.57867	1.45155	1.44355	1.00554	0.314635	0.999966	L4/5 IT Glut1	up
Gm13420	0.40611	1.44936	2.66796	0.543246	0.586961	0.999966	L4/5 IT Glut1	up
Sox8	1.09999	1.44386	1.73802	0.830749	0.406116	0.999966	L4/5 IT Glut1	up
Zfp965	0.56329	1.44141	1.93936	0.74324	0.457336	0.999966	L4/5 IT Glut1	up
Rnf125	0.775195	1.44074	1.73506	0.830369	0.40633	0.999966	L4/5 IT Glut1	up
Uaca	1.68234	1.43996	1.4315	1.0059	0.314461	0.999966	L4/5 IT Glut1	up
Obscn	1.35079	1.43937	3.02545	0.475755	0.634249	0.999966	L4/5 IT Glut1	up
C1rl	0.809988	1.43686	1.74543	0.823212	0.410388	0.999966	L4/5 IT Glut1	up
Ccdc116	1.41366	1.43578	1.37406	1.04492	0.29606	0.999966	L4/5 IT Glut1	up
Adig	0.624447	1.42882	2.25529	0.633542	0.52638	0.999966	L4/5 IT Glut1	up
C7	0.945495	1.42437	1.54728	0.920562	0.357279	0.999966	L4/5 IT Glut1	up
Enho	1.63349	1.42169	1.30581	1.08874	0.276268	0.999966	L4/5 IT Glut1	up
Pla2g4a	1.4851	1.41833	1.5304	0.926773	0.354045	0.999966	L4/5 IT Glut1	up
Eng	0.640373	1.41539	2.25861	0.626664	0.530879	0.999966	L4/5 IT Glut1	up
4930523C07Rik	0.604515	1.41311	2.27431	0.621335	0.534379	0.999966	L4/5 IT Glut1	up
Ctss	0.974318	1.40852	1.60663	0.87669	0.380655	0.999966	L4/5 IT Glut1	up
Fshr	1.53989	1.404	1.41588	0.99161	0.321388	0.999966	L4/5 IT Glut1	up
Pcdhgb2	0.9438	1.40346	1.60375	0.875115	0.381511	0.999966	L4/5 IT Glut1	up
Ssc4d	0.860871	1.39857	1.88232	0.743005	0.457478	0.999966	L4/5 IT Glut1	up
1810009A15Rik	1.05751	1.39775	1.60868	0.868881	0.384912	0.999966	L4/5 IT Glut1	up
Zfp981	0.632739	1.39626	2.10128	0.664481	0.506383	0.999966	L4/5 IT Glut1	up
6430531B16Rik	0.772648	1.3946	1.75474	0.794759	0.426754	0.999966	L4/5 IT Glut1	up
Ptpn14	0.420699	1.39132	2.61727	0.531591	0.59501	0.999966	L4/5 IT Glut1	up
Aif1	0.65808	1.39086	2.07121	0.67152	0.501889	0.999966	L4/5 IT Glut1	up
Olfr70	0.937951	1.39079	2.11583	0.657324	0.510972	0.999966	L4/5 IT Glut1	up
Wnt7b	0.636566	1.39057	2.2516	0.617591	0.536845	0.999966	L4/5 IT Glut1	up
Ctxn3	0.932672	1.38995	1.71412	0.81088	0.417435	0.999966	L4/5 IT Glut1	up
Mad2l1	4.93417	1.38979	0.742362	1.87213	0.0611892	0.999966	L4/5 IT Glut1	up
Myl6b	1.21187	1.38962	1.50922	0.920754	0.357179	0.999966	L4/5 IT Glut1	up
Cacna1h	1.39252	1.38736	1.5012	0.924167	0.3554	0.999966	L4/5 IT Glut1	up
Shmt1	1.94044	1.38675	1.25588	1.10421	0.269504	0.999966	L4/5 IT Glut1	up
Zfp422	4.06861	1.38547	0.78591	1.76289	0.0779198	0.999966	L4/5 IT Glut1	up
C2cd4d	0.550966	1.38468	2.23823	0.618649	0.536148	0.999966	L4/5 IT Glut1	up
Rasd1	0.756146	1.3793	2.1073634610320102	0.654516	0.512779	0.999966	L4/5 IT Glut1	up
Chst8	3.57549	1.37919	0.891456	1.54712	0.121834	0.999966	L4/5 IT Glut1	up
1700093K21Rik	0.411652	1.37565	2.63679	0.521712	0.601871	0.999966	L4/5 IT Glut1	up
Asb18	1.3856	1.37417	1.302	1.05543	0.291228	0.999966	L4/5 IT Glut1	up
Arhgef6	0.490835	1.37343	2.4843	0.552842	0.580372	0.999966	L4/5 IT Glut1	up
Exo5	2.99377	1.37145	0.928922	1.47638	0.139841	0.999966	L4/5 IT Glut1	up
Cntnap3	11.2406	1.37026	0.492076	2.78465	0.00535859	0.999966	L4/5 IT Glut1	up
Tyrobp	0.625953	1.36422	2.27096	0.600723	0.548024	0.999966	L4/5 IT Glut1	up
Mertk	1.75065	1.36165	1.4499	0.939131	0.347663	0.999966	L4/5 IT Glut1	up
4933428G20Rik	2.22449	1.3592	1.20629	1.12676	0.259843	0.999966	L4/5 IT Glut1	up
Tmem176a	1.28416	1.35871	1.69266	0.802707	0.422144	0.999966	L4/5 IT Glut1	up
Slc11a1	0.163308	1.3587	3.14663	0.431796	0.66589	0.999966	L4/5 IT Glut1	up
Trib3	0.163308	1.3587	3.14663	0.431796	0.66589	0.999966	L4/5 IT Glut1	up
Fam209	0.163308	1.3587	3.14663	0.431796	0.66589	0.999966	L4/5 IT Glut1	up
Slc8b1	0.163308	1.3587	3.14663	0.431796	0.66589	0.999966	L4/5 IT Glut1	up
Cplx3	0.163308	1.3587	3.14663	0.431796	0.66589	0.999966	L4/5 IT Glut1	up
Gm26602	0.163308	1.3587	3.14663	0.431796	0.66589	0.999966	L4/5 IT Glut1	up
Bmp4	0.163308	1.3587	3.14663	0.431796	0.66589	0.999966	L4/5 IT Glut1	up
Lrg1	0.163308	1.3587	3.14663	0.431796	0.66589	0.999966	L4/5 IT Glut1	up
Phlda3	0.490229	1.35799	2.49857	0.543508	0.58678	0.999966	L4/5 IT Glut1	up
Gnmt	3.42013	1.35474	0.904876	1.49715	0.134353	0.999966	L4/5 IT Glut1	up
Zfp296	0.523413	1.35361	2.30305	0.587746	0.556703	0.999966	L4/5 IT Glut1	up
Rspo2	15.335	1.35336	0.464408	2.91417	0.00356637	0.999966	L4/5 IT Glut1	up
Dnah3	4.60538	1.353	0.811436	1.66742	0.095431	0.999966	L4/5 IT Glut1	up
Prss23	0.971971	1.3526	1.71323	0.7895	0.42982	0.999966	L4/5 IT Glut1	up
Dsg2	2.50769	1.35194	1.01654	1.32994	0.183539	0.999966	L4/5 IT Glut1	up
Dynlt1c	0.8806	1.34783	1.67912	0.802697	0.42215	0.999966	L4/5 IT Glut1	up
Tnfaip3	1.60968	1.34597	1.24919	1.07747	0.28127	0.999966	L4/5 IT Glut1	up
Tdrd12	0.554213	1.34454	2.20701	0.609211	0.542385	0.999966	L4/5 IT Glut1	up
Tnfsf8	0.329365	1.34379	2.70111	0.497494	0.618841	0.999966	L4/5 IT Glut1	up
Lmo2	0.214497	1.34335	3.1439	0.427287	0.669171	0.999966	L4/5 IT Glut1	up
Bcl3	0.214497	1.34335	3.1439	0.427287	0.669171	0.999966	L4/5 IT Glut1	up
Tbx1	0.214497	1.34335	3.1439	0.427287	0.669171	0.999966	L4/5 IT Glut1	up
Gm21833	0.214497	1.34335	3.1439	0.427287	0.669171	0.999966	L4/5 IT Glut1	up
Lipk	0.444944	1.34105	2.41997	0.55416	0.579469	0.999966	L4/5 IT Glut1	up
Ccdc60	2.46966	1.33714	0.99976	1.33746	0.181074	0.999966	L4/5 IT Glut1	up
Asic4	0.172355	1.33667	3.14219	0.42539389525022703	0.67055	0.999966	L4/5 IT Glut1	up
Wdr64	0.172355	1.33667	3.14219	0.42539389525022703	0.67055	0.999966	L4/5 IT Glut1	up
Stom	0.172355	1.33667	3.14219	0.42539389525022703	0.67055	0.999966	L4/5 IT Glut1	up
Cyp2j11	0.172355	1.33667	3.14219	0.42539389525022703	0.67055	0.999966	L4/5 IT Glut1	up
Heyl	0.172355	1.33667	3.14219	0.42539389525022703	0.67055	0.999966	L4/5 IT Glut1	up
Tnfrsf8	0.172355	1.33667	3.14219	0.42539389525022703	0.67055	0.999966	L4/5 IT Glut1	up
Cmklr1	0.172355	1.33667	3.14219	0.42539389525022703	0.67055	0.999966	L4/5 IT Glut1	up
Klk8	0.172355	1.33667	3.14219	0.42539389525022703	0.67055	0.999966	L4/5 IT Glut1	up
Colca2	0.172355	1.33667	3.14219	0.42539389525022703	0.67055	0.999966	L4/5 IT Glut1	up
Tmc8	0.172355	1.33667	3.14219	0.42539389525022703	0.67055	0.999966	L4/5 IT Glut1	up
Nid1	0.172355	1.33667	3.14219	0.42539389525022703	0.67055	0.999966	L4/5 IT Glut1	up
Ninj1	0.172355	1.33667	3.14219	0.42539389525022703	0.67055	0.999966	L4/5 IT Glut1	up
Gm3488	0.172355	1.33667	3.14219	0.42539389525022703	0.67055	0.999966	L4/5 IT Glut1	up
Cd86	0.172355	1.33667	3.14219	0.42539389525022703	0.67055	0.999966	L4/5 IT Glut1	up
Vmn2r108	0.172355	1.33667	3.14219	0.42539389525022703	0.67055	0.999966	L4/5 IT Glut1	up
Tmem262	0.172355	1.33667	3.14219	0.42539389525022703	0.67055	0.999966	L4/5 IT Glut1	up
Frmd7	0.172355	1.33667	3.14219	0.42539389525022703	0.67055	0.999966	L4/5 IT Glut1	up
Vat1	1.02387	1.33652	1.58227	0.844688	0.398285	0.999966	L4/5 IT Glut1	up
Dera	0.469928	1.33549	2.33722	0.571399	0.567729	0.999966	L4/5 IT Glut1	up
Cavin1	0.469928	1.33549	2.33722	0.571399	0.567729	0.999966	L4/5 IT Glut1	up
Gpr55	0.18324	1.33397	3.14256	0.424484	0.671213	0.999966	L4/5 IT Glut1	up
Micall2	0.18324	1.33397	3.14256	0.424484	0.671213	0.999966	L4/5 IT Glut1	up
Nox4	0.18324	1.33397	3.14256	0.424484	0.671213	0.999966	L4/5 IT Glut1	up
Bpifc	0.18324	1.33397	3.14256	0.424484	0.671213	0.999966	L4/5 IT Glut1	up
Top2a	0.18324	1.33397	3.14256	0.424484	0.671213	0.999966	L4/5 IT Glut1	up
Ccnb1ip1	0.18324	1.33397	3.14256	0.424484	0.671213	0.999966	L4/5 IT Glut1	up
Tmem200b	0.39309	1.33036	2.52611	0.526644	0.598441	0.999966	L4/5 IT Glut1	up
Zbtb32	1.23112	1.33031	1.56872	0.848023	0.396425	0.999966	L4/5 IT Glut1	up
Pkp1	0.141097	1.32718	3.14086	0.422555	0.67262	0.999966	L4/5 IT Glut1	up
Srms	0.141097	1.32718	3.14086	0.422555	0.67262	0.999966	L4/5 IT Glut1	up
Npy2r	0.141097	1.32718	3.14086	0.422555	0.67262	0.999966	L4/5 IT Glut1	up
Casq2	0.141097	1.32718	3.14086	0.422555	0.67262	0.999966	L4/5 IT Glut1	up
Gm10334	0.141097	1.32718	3.14086	0.422555	0.67262	0.999966	L4/5 IT Glut1	up
Gm5901	0.141097	1.32718	3.14086	0.422555	0.67262	0.999966	L4/5 IT Glut1	up
Slc12a4	0.141097	1.32718	3.14086	0.422555	0.67262	0.999966	L4/5 IT Glut1	up
Dynlrb2	0.141097	1.32718	3.14086	0.422555	0.67262	0.999966	L4/5 IT Glut1	up
Glb1l2	0.141097	1.32718	3.14086	0.422555	0.67262	0.999966	L4/5 IT Glut1	up
Arg1	0.141097	1.32718	3.14086	0.422555	0.67262	0.999966	L4/5 IT Glut1	up
Glipr1l3	0.141097	1.32718	3.14086	0.422555	0.67262	0.999966	L4/5 IT Glut1	up
Spem1	0.141097	1.32718	3.14086	0.422555	0.67262	0.999966	L4/5 IT Glut1	up
D930007J09Rik	0.141097	1.32718	3.14086	0.422555	0.67262	0.999966	L4/5 IT Glut1	up
Gprin2	0.141097	1.32718	3.14086	0.422555	0.67262	0.999966	L4/5 IT Glut1	up
H2-Aa	0.141097	1.32718	3.14086	0.422555	0.67262	0.999966	L4/5 IT Glut1	up
Scimp	0.343955	1.32699	2.6487	0.500995	0.616374	0.999966	L4/5 IT Glut1	up
Smco1	0.301812	1.32201	2.77933	0.475657	0.634319	0.999966	L4/5 IT Glut1	up
Esrrb	0.35876	1.31802	2.60511	0.505936	0.612901	0.999966	L4/5 IT Glut1	up
Tnfrsf11b	3.95674	1.31676	0.840011	1.56755	0.116987	0.999966	L4/5 IT Glut1	up
Slc29a3	2.78131	1.31599	0.968386	1.35895	0.174163	0.999966	L4/5 IT Glut1	up
Slc43a1	0.453991	1.31554	2.39811	0.548576	0.583297	0.999966	L4/5 IT Glut1	up
Ass1	1.02296	1.31541	1.56562	0.840187	0.400804	0.999966	L4/5 IT Glut1	up
Crym	2.26981	1.31343	1.06438	1.23399	0.217207	0.999966	L4/5 IT Glut1	up
Mien1	3.32061	1.31281	1.01614	1.29196	0.196371	0.999966	L4/5 IT Glut1	up
4930430A15Rik	0.316618	1.31208	2.72724	0.481102	0.630444	0.999966	L4/5 IT Glut1	up
Sftpc	0.316618	1.31208	2.72724	0.481102	0.630444	0.999966	L4/5 IT Glut1	up
Mctp2	5.25091	1.31185	0.706024	1.85808	0.063158	0.999966	L4/5 IT Glut1	up
Tmem125	0.192287	1.3111	3.13812	0.417799	0.676094	0.999966	L4/5 IT Glut1	up
Vmn1r4	0.192287	1.3111	3.13812	0.417799	0.676094	0.999966	L4/5 IT Glut1	up
Gm10282	0.192287	1.3111	3.13812	0.417799	0.676094	0.999966	L4/5 IT Glut1	up
Casp12	0.192287	1.3111	3.13812	0.417799	0.676094	0.999966	L4/5 IT Glut1	up
Prph	0.192287	1.3111	3.13812	0.417799	0.676094	0.999966	L4/5 IT Glut1	up
Krt77	0.192287	1.3111	3.13812	0.417799	0.676094	0.999966	L4/5 IT Glut1	up
Gm6133	0.192287	1.3111	3.13812	0.417799	0.676094	0.999966	L4/5 IT Glut1	up
D630023F18Rik	4.4033	1.30468	0.826244	1.57905	0.114324	0.999966	L4/5 IT Glut1	up
Cpa6	3.63343	1.30427	1.13237	1.15181	0.249398	0.999966	L4/5 IT Glut1	up
Pde9a	1.12186	1.30404	1.77745	0.733656	0.463159	0.999966	L4/5 IT Glut1	up
Cfap161	0.906076	1.29729	1.70217	0.762139	0.445977	0.999966	L4/5 IT Glut1	up
Npy	0.776142	1.29479	1.92196	0.673683	0.500513	0.999966	L4/5 IT Glut1	up
Derl3	0.321744	1.29475	2.70926	0.4779	0.632722	0.999966	L4/5 IT Glut1	up
Mtbp	6.67834	1.29457	0.612401	2.1139313660448402	0.0345211	0.999966	L4/5 IT Glut1	up
Gna14	0.367807	1.29359	2.57699	0.501977	0.615683	0.999966	L4/5 IT Glut1	up
Zfp575	1.39226	1.29269	1.35898	0.951223	0.341491	0.999966	L4/5 IT Glut1	up
Gm2a	4.99511	1.29246	0.747795	1.72836	0.0839243	0.999966	L4/5 IT Glut1	up
Accsl	1.244	1.29129	1.51274	0.853609	0.393321	0.999966	L4/5 IT Glut1	up
Chst5	0.650324	1.28923	2.43235	0.530035	0.596088	0.999966	L4/5 IT Glut1	up
Pcdhga2	0.77609	1.28912	1.85631	0.694452	0.487399	0.999966	L4/5 IT Glut1	up
Gm10999	0.675081	1.28686	2.08712	0.616572	0.537517	0.999966	L4/5 IT Glut1	up
Fzd8	0.371543	1.28304	2.79187	0.459562	0.645831	0.999966	L4/5 IT Glut1	up
Nectin2	0.931324	1.28041	1.58493	0.807861	0.41917	0.999966	L4/5 IT Glut1	up
Camp	0.936367	1.27866	1.60422	0.797058	0.425417	0.999966	L4/5 IT Glut1	up
Slc22a21	4.38814	1.27824	0.825552	1.54835	0.121538	0.999966	L4/5 IT Glut1	up
Rnf43	3.2596	1.27713	0.885558	1.44217	0.149254	0.999966	L4/5 IT Glut1	up
Tmem37	0.585734	1.27072	2.17681	0.583754	0.559386	0.999966	L4/5 IT Glut1	up
Tmem53	1.19933	1.27052	1.46671	0.866235	0.386361	0.999966	L4/5 IT Glut1	up
Ntf3	0.479488	1.26786	2.50968	0.505188	0.613427	0.999966	L4/5 IT Glut1	up
Fut2	0.989557	1.26687	1.60975	0.786997	0.431284	0.999966	L4/5 IT Glut1	up
Kl	0.491753	1.26617	2.15339	0.58799	0.556539	0.999966	L4/5 IT Glut1	up
Boll	1.21335	1.26559	1.51151	0.837301	0.402423	0.999966	L4/5 IT Glut1	up
Ptpru	1.0393	1.26365	1.66586	0.758557	0.448117	0.999966	L4/5 IT Glut1	up
Tmem40	0.802998	1.26139	1.79513	0.702672	0.48226	0.999966	L4/5 IT Glut1	up
Map3k6	0.411848	1.25958	2.67803	0.470336	0.638115	0.999966	L4/5 IT Glut1	up
6030498E09Rik	0.411848	1.25958	2.67803	0.470336	0.638115	0.999966	L4/5 IT Glut1	up
Olfr545	0.652468	1.25636	1.94035	0.647489	0.517316	0.999966	L4/5 IT Glut1	up
Ufsp1	1.70695	1.2537	1.31561	0.952947	0.340617	0.999966	L4/5 IT Glut1	up
Evc	0.645747	1.25354	2.01396	0.622428	0.533661	0.999966	L4/5 IT Glut1	up
Cdcp1	2.89883	1.25169	0.966233	1.29543	0.195173	0.999966	L4/5 IT Glut1	up
Pcdhgb5	4.47219	1.25116	0.775466	1.61343	0.106652	0.999966	L4/5 IT Glut1	up
Dazl	4.58566	1.2504	0.795319	1.5722	0.115904	0.999966	L4/5 IT Glut1	up
Gpr34	3.85068	1.2501	0.823702	1.51766	0.129101	0.999966	L4/5 IT Glut1	up
Rom1	0.541109	1.24887	2.35307	0.530742	0.595598	0.999966	L4/5 IT Glut1	up
Serpinf1	0.345627	1.24764	2.83156	0.440621	0.659488	0.999966	L4/5 IT Glut1	up
Axdnd1	0.582738	1.24757	1.92658	0.647557	0.517271	0.999966	L4/5 IT Glut1	up
Fbxo48	0.466512	1.24315	2.55087	0.487342	0.626016	0.999966	L4/5 IT Glut1	up
Aspa	0.890829	1.24257	2.00716	0.619071	0.53587	0.999966	L4/5 IT Glut1	up
Ehd4	3.99878	1.2417	0.863333	1.43826	0.150361	0.999966	L4/5 IT Glut1	up
Sit1	0.497265	1.24167	2.03526	0.61008	0.541809	0.999966	L4/5 IT Glut1	up
Ngp	0.514366	1.23887	2.30401	0.537703	0.590782	0.999966	L4/5 IT Glut1	up
Tshz2	28.3578	1.23581	0.80991	1.52587	0.127043	0.999966	L4/5 IT Glut1	up
Hist2h2be	0.877357	1.23558	1.75763	0.702985	0.482065	0.999966	L4/5 IT Glut1	up
Slc5a12	2.47943	1.23441	1.06165	1.16272	0.244942	0.999966	L4/5 IT Glut1	up
Cldn11	2.70294	1.22835	1.13757	1.07981	0.280227	0.999966	L4/5 IT Glut1	up
Teddm1a	0.384909	1.22598	2.99677	0.4091	0.682466	0.999966	L4/5 IT Glut1	up
Cdkn2b	0.384909	1.22598	2.99677	0.4091	0.682466	0.999966	L4/5 IT Glut1	up
Syndig1l	0.384909	1.22598	2.99677	0.4091	0.682466	0.999966	L4/5 IT Glut1	up
Gm4450	0.899055	1.22578	1.77013	0.692483	0.488634	0.999966	L4/5 IT Glut1	up
Olfr878	0.447718	1.22257	2.60017	0.470191	0.638219	0.999966	L4/5 IT Glut1	up
Vcan	3.67504	1.22031	0.88992	1.37126	0.170293	0.999966	L4/5 IT Glut1	up
Gdf11	1.49282	1.21828	1.44834	0.841156	0.400261	0.999966	L4/5 IT Glut1	up
Mmachc	1.0651	1.21534	1.57123	0.773497	0.439228	0.999966	L4/5 IT Glut1	up
Dmac1	2.64822	1.21494	1.04136	1.16668	0.243339	0.999966	L4/5 IT Glut1	up
Gm15319	1.1208	1.209	1.53668	0.786761	0.431422	0.999966	L4/5 IT Glut1	up
Vangl1	0.353651	1.20858	3.09937	0.389944	0.696578	0.999966	L4/5 IT Glut1	up
Foxj1	0.353651	1.20858	3.09937	0.389944	0.696578	0.999966	L4/5 IT Glut1	up
Cdc42bpg	0.353651	1.20858	3.09937	0.389944	0.696578	0.999966	L4/5 IT Glut1	up
Olfr678	0.353651	1.20858	3.09937	0.389944	0.696578	0.999966	L4/5 IT Glut1	up
Olfr689	0.902539	1.20845	1.63896	0.73733	0.460921	0.999966	L4/5 IT Glut1	up
Trpc5os	1.41864	1.20743	1.35677	0.889929	0.373504	0.999966	L4/5 IT Glut1	up
Myom3	0.225216	1.20539	3.14099	0.383761	0.701155	0.999966	L4/5 IT Glut1	up
Slc26a5	0.225216	1.20539	3.14099	0.383761	0.701155	0.999966	L4/5 IT Glut1	up
Ppp1r3b	0.225216	1.20539	3.14099	0.383761	0.701155	0.999966	L4/5 IT Glut1	up
Olfr373	0.225216	1.20539	3.14099	0.383761	0.701155	0.999966	L4/5 IT Glut1	up
Gprc5c	0.225216	1.20539	3.14099	0.383761	0.701155	0.999966	L4/5 IT Glut1	up
Swsap1	2.09599	1.20239	1.18685	1.0131	0.311015	0.999966	L4/5 IT Glut1	up
Lrrc63	1.01177	1.20161	1.6746	0.717552	0.473033	0.999966	L4/5 IT Glut1	up
Gstt3	0.54862	1.1983	2.22853	0.537708	0.590779	0.999966	L4/5 IT Glut1	up
Trpm8	0.404841	1.19632	2.933	0.407884	0.683359	0.999966	L4/5 IT Glut1	up
Fam131c	0.404841	1.19632	2.933	0.407884	0.683359	0.999966	L4/5 IT Glut1	up
Gpr143	0.404841	1.19632	2.933	0.407884	0.683359	0.999966	L4/5 IT Glut1	up
Casz1	1.12538	1.19424	1.48754	0.802826	0.422075	0.999966	L4/5 IT Glut1	up
Tekt5	0.506852	1.19402	2.46368	0.484651	0.627924	0.999966	L4/5 IT Glut1	up
Exd1	2.27239	1.19192	1.049	1.13624	0.255855	0.999966	L4/5 IT Glut1	up
Zap70	0.724515	1.18957	1.8851	0.631042	0.528013	0.999966	L4/5 IT Glut1	up
Tmem17	6.07347	1.18557	0.659378	1.79801	0.0721759	0.999966	L4/5 IT Glut1	up
Cd52	0.646925	1.18464	1.96927	0.60156	0.547467	0.999966	L4/5 IT Glut1	up
Tnfaip8l3	3.41025	1.18382	0.942624	1.25587	0.209161	0.999966	L4/5 IT Glut1	up
Sh3bgr	0.605016	1.18089	2.02952	0.581854	0.560665	0.999966	L4/5 IT Glut1	up
Rfx4	1.77811	1.17987	1.28618	0.917345	0.358962	0.999966	L4/5 IT Glut1	up
Trarg1	0.362698	1.17911	3.06453	0.384759	0.700416	0.999966	L4/5 IT Glut1	up
Gm3411	0.362698	1.17911	3.06453	0.384759	0.700416	0.999966	L4/5 IT Glut1	up
Eda2r	0.362698	1.17911	3.06453	0.384759	0.700416	0.999966	L4/5 IT Glut1	up
Mst1	0.557667	1.17286	2.21123	0.530411	0.595827	0.999966	L4/5 IT Glut1	up
Tnfsf4	0.2641	1.16816	3.12524	0.373781	0.708567	0.999966	L4/5 IT Glut1	up
Cdca7	1.00237	1.16712	1.58827	0.734837	0.462439	0.999966	L4/5 IT Glut1	up
Sept1	6.31007	1.16685	0.655417	1.78032	0.0750234	0.999966	L4/5 IT Glut1	up
Slc41a3	1.34796	1.1626	1.3604	0.854601	0.392772	0.999966	L4/5 IT Glut1	up
Tas1r3	0.33307	1.1615	2.91495	0.398464	0.690288	0.999966	L4/5 IT Glut1	up
Prss57	0.33307	1.1615	2.91495	0.398464	0.690288	0.999966	L4/5 IT Glut1	up
Tnfrsf4	1.87958	1.16146	1.34414	0.864094	0.387536	0.999966	L4/5 IT Glut1	up
Rftn1	0.764526	1.16141	1.83344	0.633459	0.526434	0.999966	L4/5 IT Glut1	up
Plin4	0.69091	1.16036	1.90089	0.61043	0.541577	0.999966	L4/5 IT Glut1	up
Ptcra	3.39074	1.16028	0.891946	1.30084	0.193314	0.999966	L4/5 IT Glut1	up
Olfr455	0.327503	1.15872	2.93423	0.394898	0.692918	0.999966	L4/5 IT Glut1	up
Serpinb6c	0.875992	1.15779	1.65017	0.701621	0.482916	0.999966	L4/5 IT Glut1	up
Tceal7	1.10815	1.15702	1.72109	0.672263	0.501416	0.999966	L4/5 IT Glut1	up
Cd109	0.724209	1.15669	1.92899	0.599636	0.548749	0.999966	L4/5 IT Glut1	up
Rnf122	0.457277	1.15632	2.55073	0.45333	0.650311	0.999966	L4/5 IT Glut1	up
Tmprss11f	0.559126	1.1549	2.22203	0.519752	0.603237	0.999966	L4/5 IT Glut1	up
Cxcr2	1.21557	1.15462	1.54557	0.747053	0.455032	0.999966	L4/5 IT Glut1	up
Ctu1	1.11855	1.15419	1.48658	0.776409	0.437508	0.999966	L4/5 IT Glut1	up
Iba57	1.94561	1.15381	1.15234	1.00127	0.316694	0.999966	L4/5 IT Glut1	up
Tmem100	0.729975	1.15377	1.93536	0.596155	0.551071	0.999966	L4/5 IT Glut1	up
Slc44a4	0.598981	1.14907	2.31849	0.495613	0.62016780319268106	0.999966	L4/5 IT Glut1	up
Klhl31	0.33658	1.14619	2.86687	0.399806	0.6893	0.999966	L4/5 IT Glut1	up
Cybrd1	0.198075	1.1461	3.13267	0.365853	0.714475	0.999966	L4/5 IT Glut1	up
Clec14a	0.198075	1.1461	3.13267	0.365853	0.714475	0.999966	L4/5 IT Glut1	up
C8b	0.899765	1.1445	1.82261	0.627946	0.530039	0.999966	L4/5 IT Glut1	up
Bpifb1	0.330791	1.14413	2.91131	0.392994	0.694324	0.999966	L4/5 IT Glut1	up
Crabp2	0.330791	1.14413	2.91131	0.392994	0.694324	0.999966	L4/5 IT Glut1	up
Iqcg	1.93608	1.14246	1.14151	1.00083	0.316909	0.999966	L4/5 IT Glut1	up
Plppr3	7.97337	1.1416	0.58341	1.95677	0.0503751	0.999966	L4/5 IT Glut1	up
Tril	1.01428	1.14158	1.63338	0.698905	0.484611	0.999966	L4/5 IT Glut1	up
Rnaset2a	1.89635	1.13958	1.23083	0.925861	0.354518	0.999966	L4/5 IT Glut1	up
Aifm2	0.468519	1.13867	2.53848	0.448564	0.653746	0.999966	L4/5 IT Glut1	up
4930447F04Rik	0.468519	1.13867	2.53848	0.448564	0.653746	0.999966	L4/5 IT Glut1	up
Myo18b	0.373596	1.13853	2.7676	0.411379	0.680795	0.999966	L4/5 IT Glut1	up
Vmn2r7	0.722585	1.13639	1.89172	0.600718	0.548028	0.999966	L4/5 IT Glut1	up
Fcer1g	0.997445	1.13394	1.47825	0.767084	0.443032	0.999966	L4/5 IT Glut1	up
S100a1	2.43175	1.13343	1.18389	0.957379	0.338376	0.999966	L4/5 IT Glut1	up
Nmi	0.32199	1.13339	2.93761	0.385821	0.699629	0.999966	L4/5 IT Glut1	up
Fam83g	0.365245	1.13326	2.57793	0.4396	0.660227	0.999966	L4/5 IT Glut1	up
Ldhc	0.278176	1.13271	3.12296	0.362703	0.716827	0.999966	L4/5 IT Glut1	up
CN725425	0.278176	1.13271	3.12296	0.362703	0.716827	0.999966	L4/5 IT Glut1	up
Socs1	0.815224	1.13146	1.79527	0.630247	0.528533	0.999966	L4/5 IT Glut1	up
Kcng2	2.12229	1.13099	1.10111	1.02714	0.304355	0.999966	L4/5 IT Glut1	up
B4galnt3	20.4281	1.13056	0.389479	2.90275	0.00369899	0.999966	L4/5 IT Glut1	up
Meltf	1.73712	1.13027	1.23478	0.915364	0.360001	0.999966	L4/5 IT Glut1	up
Pemt	3.32341	1.12997	0.873309	1.2939	0.195701	0.999966	L4/5 IT Glut1	up
Arhgef40	2.5613	1.12923	1.04985	1.07561	0.282102	0.999966	L4/5 IT Glut1	up
Isg15	0.374292	1.126	2.78165	0.404797	0.685627	0.999966	L4/5 IT Glut1	up
Rasl10a	2.47742	1.12593	1.07158	1.05072	0.293387	0.999966	L4/5 IT Glut1	up
Tmprss9	1.6188	1.124	1.25887	0.892866	0.371929	0.999966	L4/5 IT Glut1	up
Fcrls	0.294407	1.12388	3.05125	0.368334	0.712624	0.999966	L4/5 IT Glut1	up
Itk	0.294407	1.12388	3.05125	0.368334	0.712624	0.999966	L4/5 IT Glut1	up
Zfp503	1.06612	1.12334	1.43496	0.782836	0.433723	0.999966	L4/5 IT Glut1	up
Cyp2r1	2.55977	1.12304	1.0044	1.11813	0.263513	0.999966	L4/5 IT Glut1	up
Zfp988	0.872716	1.12233	1.83561	0.611423	0.54092	0.999966	L4/5 IT Glut1	up
Smco4	1.33298	1.12054	1.4079	0.795901	0.42609	0.999966	L4/5 IT Glut1	up
Pik3ap1	0.389131	1.11802	3.12223	0.358083	0.720281	0.999966	L4/5 IT Glut1	up
Frmpd1	1.03822	1.11798	1.64891	0.678011	0.497765	0.999966	L4/5 IT Glut1	up
Ifit3	0.840129	1.11768	1.76696	0.632546	0.52703	0.999966	L4/5 IT Glut1	up
Gipr	0.378208	1.11611	2.56173	0.435686	0.663064	0.999966	L4/5 IT Glut1	up
Rhpn1	1.84334	1.11456	1.20809	0.92258	0.356226	0.999966	L4/5 IT Glut1	up
Ccdc155	5.3914	1.1142	0.693825	1.60588	0.108299	0.999966	L4/5 IT Glut1	up
Cdc20	0.531034	1.1139	2.42059	0.460177	0.645389	0.999966	L4/5 IT Glut1	up
Bard1	0.394856	1.11186	2.50158	0.444464	0.656707	0.999966	L4/5 IT Glut1	up
Fastkd5	1.02411	1.10972	1.56152	0.710666	0.477291	0.999966	L4/5 IT Glut1	up
Amz1	0.3419	1.10869	2.87813	0.385211	0.700081	0.999966	L4/5 IT Glut1	up
Arhgap31	7.67698	1.10856	0.59971	1.8485	0.0645301	0.999966	L4/5 IT Glut1	up
Lck	0.13205	1.10739	3.14623	0.351973	0.724858	0.999966	L4/5 IT Glut1	up
Fzd10	0.13205	1.10739	3.14623	0.351973	0.724858	0.999966	L4/5 IT Glut1	up
Fam180a	0.13205	1.10739	3.14623	0.351973	0.724858	0.999966	L4/5 IT Glut1	up
Mgst1	0.13205	1.10739	3.14623	0.351973	0.724858	0.999966	L4/5 IT Glut1	up
Gpr6	0.13205	1.10739	3.14623	0.351973	0.724858	0.999966	L4/5 IT Glut1	up
Unc45b	0.13205	1.10739	3.14623	0.351973	0.724858	0.999966	L4/5 IT Glut1	up
Gm11627	0.13205	1.10739	3.14623	0.351973	0.724858	0.999966	L4/5 IT Glut1	up
AU021092	0.13205	1.10739	3.14623	0.351973	0.724858	0.999966	L4/5 IT Glut1	up
Def6	0.13205	1.10739	3.14623	0.351973	0.724858	0.999966	L4/5 IT Glut1	up
Gm9573	0.13205	1.10739	3.14623	0.351973	0.724858	0.999966	L4/5 IT Glut1	up
Dennd1c	0.13205	1.10739	3.14623	0.351973	0.724858	0.999966	L4/5 IT Glut1	up
Ccdc87	0.13205	1.10739	3.14623	0.351973	0.724858	0.999966	L4/5 IT Glut1	up
Xpnpep2	0.13205	1.10739	3.14623	0.351973	0.724858	0.999966	L4/5 IT Glut1	up
Rtl8c	0.13205	1.10739	3.14623	0.351973	0.724858	0.999966	L4/5 IT Glut1	up
Tktl1	0.13205	1.10739	3.14623	0.351973	0.724858	0.999966	L4/5 IT Glut1	up
Wnt11	0.13205	1.10739	3.14623	0.351973	0.724858	0.999966	L4/5 IT Glut1	up
Gm5129	0.13205	1.10739	3.14623	0.351973	0.724858	0.999966	L4/5 IT Glut1	up
Olfr411	0.13205	1.10739	3.14623	0.351973	0.724858	0.999966	L4/5 IT Glut1	up
Ttll9	0.573484	1.10635	2.35599	0.469592	0.638647	0.999966	L4/5 IT Glut1	up
R3hcc1	5.43904	1.10574	0.740009	1.49423	0.135116	0.999966	L4/5 IT Glut1	up
Ccna2	1.9032	1.10403	1.23987	0.890447	0.373226	0.999966	L4/5 IT Glut1	up
Zfp36l1	1.36037	1.10176	1.42096	0.775365	0.438124	0.999966	L4/5 IT Glut1	up
Aurkc	0.345597	1.10071	2.86285	0.384483	0.700621	0.999966	L4/5 IT Glut1	up
Ros1	0.345597	1.10071	2.86285	0.384483	0.700621	0.999966	L4/5 IT Glut1	up
Gkn3	0.291848	1.0989473507404799	3.12896	0.351218	0.725425	0.999966	L4/5 IT Glut1	up
Spag16	1.59115	1.09862	1.30622	0.841066	0.400311	0.999966	L4/5 IT Glut1	up
Igfbp2	2.40888	1.09845	1.08715	1.01039	0.31231	0.999966	L4/5 IT Glut1	up
Gna15	0.42130543491037997	1.09757	2.64335	0.415217	0.677983	0.999966	L4/5 IT Glut1	up
Gm13889	1.02128	1.0961	1.59178	0.688603	0.491073	0.999966	L4/5 IT Glut1	up
Spsb2	0.307571	1.09349	2.9922	0.365449	0.714777	0.999966	L4/5 IT Glut1	up
Gm6657	0.255965	1.09254	3.12645	0.349452	0.72675	0.999966	L4/5 IT Glut1	up
Man2b2	1.93565	1.09046	1.19461	0.912819	0.361338	0.999966	L4/5 IT Glut1	up
Lgals3	0.394224	1.08877	2.72128	0.400093	0.689088	0.999966	L4/5 IT Glut1	up
Gm8267	0.644145	1.0887	2.07414	0.524894	0.599657	0.999966	L4/5 IT Glut1	up
D7Ertd443e	1.26388	1.08708	1.50603	0.721816	0.470408	0.999966	L4/5 IT Glut1	up
Mas1	1.24921	1.0867	1.66735	0.651748	0.514564	0.999966	L4/5 IT Glut1	up
Itgb6	1.5029	1.08649	1.4308157615463999	0.759352	0.447642	0.999966	L4/5 IT Glut1	up
Adprhl1	0.74131	1.08523	2.13845	0.507485	0.611815	0.999966	L4/5 IT Glut1	up
Pcdhb9	1.697	1.08429	1.25694	0.862636	0.388338	0.999966	L4/5 IT Glut1	up
Pim1	3.14532	1.08313	0.947823	1.14276	0.25314	0.999966	L4/5 IT Glut1	up
Cecr2	3.84484	1.08111	0.87003	1.24261	0.21401	0.999966	L4/5 IT Glut1	up
Kdelr3	0.349275	1.08022	2.86578	0.376937	0.70622	0.999966	L4/5 IT Glut1	up
Cd83	5.96521	1.07999	0.649108	1.6638	0.0961526	0.999966	L4/5 IT Glut1	up
Mfge8	0.742199	1.07956	2.10599	0.512614	0.608221	0.999966	L4/5 IT Glut1	up
Nfatc2	1.14191	1.07893	1.63979	0.657968	0.510559	0.999966	L4/5 IT Glut1	up
Prokr2	0.234429	1.07797	3.14494	0.342762	0.731778	0.999966	L4/5 IT Glut1	up
Grxcr1	0.234429	1.07797	3.14494	0.342762	0.731778	0.999966	L4/5 IT Glut1	up
Aadat	0.234429	1.07797	3.14494	0.342762	0.731778	0.999966	L4/5 IT Glut1	up
Hfe	0.234429	1.07797	3.14494	0.342762	0.731778	0.999966	L4/5 IT Glut1	up
Fgf17	0.234429	1.07797	3.14494	0.342762	0.731778	0.999966	L4/5 IT Glut1	up
Arhgap28	0.234429	1.07797	3.14494	0.342762	0.731778	0.999966	L4/5 IT Glut1	up
Rnaset2b	1.23682	1.07731	1.51094	0.713006	0.475842	0.999966	L4/5 IT Glut1	up
Mcl1	13.5645	1.07406	0.465684	2.30641	0.0210875	0.999966	L4/5 IT Glut1	up
Kcnmb2	5.48152	1.07401	0.860572	1.24802	0.212023	0.999966	L4/5 IT Glut1	up
Trappc3l	0.966696	1.07154	1.59191	0.673116	0.500873	0.999966	L4/5 IT Glut1	up
Ascl1	2.06961	1.07103	1.08758	0.984782	0.324731	0.999966	L4/5 IT Glut1	up
Chac1	0.425727	1.06979	2.28069	0.469064	0.639024	0.999966	L4/5 IT Glut1	up
Dnase1l3	0.956211	1.06892	1.90898	0.559942	0.575519	0.999966	L4/5 IT Glut1	up
4933430I17Rik	0.507958	1.06824	2.16285	0.493903	0.621374	0.999966	L4/5 IT Glut1	up
Cd180	1.82232	1.06701	1.1824	0.902415	0.366837	0.999966	L4/5 IT Glut1	up
Bpifb5	0.372646	1.06695	2.78152	0.383587	0.701285	0.999966	L4/5 IT Glut1	up
Lyplal1	5.51213	1.06673	0.690178	1.54559	0.122204	0.999966	L4/5 IT Glut1	up
Hcrtr1	0.363887	1.06574	2.79243	0.381653	0.702718	0.999966	L4/5 IT Glut1	up
Rnd2	1.13367	1.06538	1.56655	0.68008	0.496454	0.999966	L4/5 IT Glut1	up
Ano7	0.194565	1.06481	3.14144	0.338957	0.734642	0.999966	L4/5 IT Glut1	up
Tlr2	0.194565	1.06481	3.14144	0.338957	0.734642	0.999966	L4/5 IT Glut1	up
Nes	0.194565	1.06481	3.14144	0.338957	0.734642	0.999966	L4/5 IT Glut1	up
Pdgfd	0.194565	1.06481	3.14144	0.338957	0.734642	0.999966	L4/5 IT Glut1	up
Tmem45b	0.194565	1.06481	3.14144	0.338957	0.734642	0.999966	L4/5 IT Glut1	up
Robo4	0.194565	1.06481	3.14144	0.338957	0.734642	0.999966	L4/5 IT Glut1	up
Kctd11	0.194565	1.06481	3.14144	0.338957	0.734642	0.999966	L4/5 IT Glut1	up
Fam181a	0.194565	1.06481	3.14144	0.338957	0.734642	0.999966	L4/5 IT Glut1	up
Ms4a1	0.194565	1.06481	3.14144	0.338957	0.734642	0.999966	L4/5 IT Glut1	up
Cyp2c55	0.194565	1.06481	3.14144	0.338957	0.734642	0.999966	L4/5 IT Glut1	up
Fam83b	2.78433	1.06451	1.01097	1.05296	0.292361	0.999966	L4/5 IT Glut1	up
Paqr5	0.504886	1.0624	2.14597	0.495067	0.620552	0.999966	L4/5 IT Glut1	up
Rfk	4.18765	1.06044	0.843091	1.25781	0.208462	0.999966	L4/5 IT Glut1	up
Chst9	2.50778	1.06012	1.05216	1.00757	0.313661	0.999966	L4/5 IT Glut1	up
Cd55b	0.150144	1.05951	3.14395	0.336999	0.736117	0.999966	L4/5 IT Glut1	up
Mageb3	0.150144	1.05951	3.14395	0.336999	0.736117	0.999966	L4/5 IT Glut1	up
Mavs	0.150144	1.05951	3.14395	0.336999	0.736117	0.999966	L4/5 IT Glut1	up
Cldn19	0.150144	1.05951	3.14395	0.336999	0.736117	0.999966	L4/5 IT Glut1	up
Tmem51	0.150144	1.05951	3.14395	0.336999	0.736117	0.999966	L4/5 IT Glut1	up
Fam114a1	0.150144	1.05951	3.14395	0.336999	0.736117	0.999966	L4/5 IT Glut1	up
Txk	0.150144	1.05951	3.14395	0.336999	0.736117	0.999966	L4/5 IT Glut1	up
Magel2	0.150144	1.05951	3.14395	0.336999	0.736117	0.999966	L4/5 IT Glut1	up
Nek5	0.150144	1.05951	3.14395	0.336999	0.736117	0.999966	L4/5 IT Glut1	up
Slc12a3	0.150144	1.05951	3.14395	0.336999	0.736117	0.999966	L4/5 IT Glut1	up
Lamb2	0.150144	1.05951	3.14395	0.336999	0.736117	0.999966	L4/5 IT Glut1	up
Ndufa4l2	0.150144	1.05951	3.14395	0.336999	0.736117	0.999966	L4/5 IT Glut1	up
Serpinf2	0.150144	1.05951	3.14395	0.336999	0.736117	0.999966	L4/5 IT Glut1	up
Krt26	0.150144	1.05951	3.14395	0.336999	0.736117	0.999966	L4/5 IT Glut1	up
Ltb4r2	0.150144	1.05951	3.14395	0.336999	0.736117	0.999966	L4/5 IT Glut1	up
Nuggc	0.150144	1.05951	3.14395	0.336999	0.736117	0.999966	L4/5 IT Glut1	up
Gpr151	0.150144	1.05951	3.14395	0.336999	0.736117	0.999966	L4/5 IT Glut1	up
Ch25h	0.150144	1.05951	3.14395	0.336999	0.736117	0.999966	L4/5 IT Glut1	up
Cetn4	6.84034	1.05913	0.632972	1.67327	0.0942744	0.999966	L4/5 IT Glut1	up
Tex14	7.33886	1.05857	0.599534	1.76565	0.0774551	0.999966	L4/5 IT Glut1	up
Rxfp1	1.77582	1.05755	1.36671	0.77379	0.439055	0.999966	L4/5 IT Glut1	up
Sgsh	0.292765	1.05748	3.04164	0.347667	0.72809	0.999966	L4/5 IT Glut1	up
Pla2g4b	2.09562	1.05695	1.08799	0.971471	0.331314	0.999966	L4/5 IT Glut1	up
Slc39a12	2.21268	1.05628	1.13528	0.930412	0.352158	0.999966	L4/5 IT Glut1	up
Serpinb9	0.904722	1.05489	1.7387	0.606711	0.544043	0.999966	L4/5 IT Glut1	up
Hcst	0.562852	1.05467	2.08573	0.505659	0.613096	0.999966	L4/5 IT Glut1	up
Scarf2	0.338829	1.05408	2.86826	0.3675	0.713246	0.999966	L4/5 IT Glut1	up
Slc25a41	0.338829	1.05408	2.86826	0.3675	0.713246	0.999966	L4/5 IT Glut1	up
Evpl	2.61411	1.05252	1.01242	1.03961	0.298519	0.999966	L4/5 IT Glut1	up
Tmem82	0.324023	1.05112	2.9319	0.358512	0.71996	0.999966	L4/5 IT Glut1	up
Elovl2	2.80255	1.05063	0.958308	1.09634	0.272931	0.999966	L4/5 IT Glut1	up
Ifi35	0.442396	1.05039	2.585	0.406342	0.684491	0.999966	L4/5 IT Glut1	up
Tmem132c	1.04834	1.04958	1.77543	0.591167	0.554408	0.999966	L4/5 IT Glut1	up
Prelp	0.325665	1.04923	2.91371	0.360102	0.718771	0.999966	L4/5 IT Glut1	up
Olfr344	0.325665	1.04923	2.91371	0.360102	0.718771	0.999966	L4/5 IT Glut1	up
2310039H08Rik	0.325665	1.04923	2.91371	0.360102	0.718771	0.999966	L4/5 IT Glut1	up
Veph1	0.279602	1.0482	3.09729	0.338426	0.735042	0.999966	L4/5 IT Glut1	up
Skint8	0.279602	1.0482	3.09729	0.338426	0.735042	0.999966	L4/5 IT Glut1	up
Ntn1	0.491723	1.04814	2.16659	0.483776	0.628545	0.999966	L4/5 IT Glut1	up
Fam129c	1.17435	1.04528	1.57129	0.665239	0.505898	0.999966	L4/5 IT Glut1	up
Il31ra	1.14591	1.04521	1.53383	0.68144	0.495593	0.999966	L4/5 IT Glut1	up
Htr2c	8.61909	1.04401	0.639907	1.6315	0.102786	0.999966	L4/5 IT Glut1	up
Timm17b	5.49228	1.04365	0.673634	1.54928	0.121313	0.999966	L4/5 IT Glut1	up
Sox30	0.738606	1.04187	1.89817	0.548879	0.583089	0.999966	L4/5 IT Glut1	up
A730071L15Rik	0.327729	1.04055	2.94049	0.353869	0.723437	0.999966	L4/5 IT Glut1	up
Sytl5	0.327729	1.04055	2.94049	0.353869	0.723437	0.999966	L4/5 IT Glut1	up
Sult6b1	0.465978	1.04036	2.55474	0.407228	0.68384	0.999966	L4/5 IT Glut1	up
Zar1l	5.22169	1.03888	0.739571	1.4047	0.160109	0.999966	L4/5 IT Glut1	up
Zfp41	1.7047	1.03836	1.18757	0.874349	0.381928	0.999966	L4/5 IT Glut1	up
Slc39a5	0.382205	1.03694	2.74094	0.378316	0.705196	0.999966	L4/5 IT Glut1	up
Gm12184	0.624715	1.03626	2.00025	0.518062	0.604415	0.999966	L4/5 IT Glut1	up
Sulf1	0.513933	1.03584	2.12798	0.486771	0.626421	0.999966	L4/5 IT Glut1	up
Skint6	0.98354	1.03453	1.60893	0.642994	0.520228	0.999966	L4/5 IT Glut1	up
Elovl1	5.90375	1.03343	0.664218	1.55587	0.11974	0.999966	L4/5 IT Glut1	up
Cebpd	1.62793	1.03132	1.29993	0.793367	0.427564	0.999966	L4/5 IT Glut1	up
Efhc1	2.3413	1.03077	1.08814	0.947274	0.343499	0.999966	L4/5 IT Glut1	up
Zfp11	4.9155	1.02963	0.700954	1.4689	0.14186	0.999966	L4/5 IT Glut1	up
Pno1	4.67041	1.02947	0.74137	1.38861	0.164951	0.999966	L4/5 IT Glut1	up
Syne4	3.08657	1.02894	0.916128	1.12314	0.261379	0.999966	L4/5 IT Glut1	up
Mreg	12.3991	1.02844	0.47309	2.17387	0.0297149	0.999966	L4/5 IT Glut1	up
Cabp7	0.312697	1.02823	2.95852	0.34755	0.728178	0.999966	L4/5 IT Glut1	up
Prr22	1.21836	1.02805	1.45533	0.706403	0.479937	0.999966	L4/5 IT Glut1	up
F11r	0.350947	1.02776	2.83192	0.362918	0.716666	0.999966	L4/5 IT Glut1	up
Gadd45a	0.350947	1.02776	2.83192	0.362918	0.716666	0.999966	L4/5 IT Glut1	up
Lipg	0.729537	1.02754	2.04761	0.501826	0.61579	0.999966	L4/5 IT Glut1	up
Nr2e1	1.22297	1.02447	1.5352	0.667318	0.504569	0.999966	L4/5 IT Glut1	up
Pcgf1	5.26779	1.02427	0.699606	1.46406	0.143177	0.999966	L4/5 IT Glut1	up
Pafah1b3	1.36549	1.02394	1.36325	0.751102	0.452591	0.999966	L4/5 IT Glut1	up
Kcnh2	2.78389	1.02266	0.975801	1.04802	0.29463	0.999966	L4/5 IT Glut1	up
Tax1bp3	0.931964	1.02195	1.71469	0.595999	0.551176	0.999966	L4/5 IT Glut1	up
Rp1	0.604512	1.01954	1.99633	0.51071	0.609554	0.999966	L4/5 IT Glut1	up
Lfng	0.270555	1.01836	3.11407	0.32702	0.743653	0.999966	L4/5 IT Glut1	up
Pfn3	0.270555	1.01836	3.11407	0.32702	0.743653	0.999966	L4/5 IT Glut1	up
Rab3il1	0.270555	1.01836	3.11407	0.32702	0.743653	0.999966	L4/5 IT Glut1	up
Sco2	2.06078	1.01816	1.14198	0.891572	0.372622	0.999966	L4/5 IT Glut1	up
Sertad1	5.40389	1.0143	0.693557	1.46247	0.143614	0.999966	L4/5 IT Glut1	up
Gm13306	0.519476	1.01425	2.1124	0.480139	0.631128	0.999966	L4/5 IT Glut1	up
Btbd6	2.06562	1.01395	1.19806	0.846332	0.397367	0.999966	L4/5 IT Glut1	up
Gsto2	3.05786	1.01367	0.88627	1.14375	0.252727	0.999966	L4/5 IT Glut1	up
Cc2d2b	0.562806	1.01337	2.0488	0.494616	0.620871	0.999966	L4/5 IT Glut1	up
Galm	0.561484	1.01285	2.21614	0.457034	0.647647	0.999966	L4/5 IT Glut1	up
Trmt12	4.5919	1.01217	0.797602	1.26902	0.204434	0.999966	L4/5 IT Glut1	up
Srm	4.40526	1.01217	0.811318	1.24756	0.212192	0.999966	L4/5 IT Glut1	up
2610001J05Rik	4.79044	1.01146	0.790327	1.2798	0.200614	0.999966	L4/5 IT Glut1	up
Mpzl2	0.452796	1.00948	2.60182	0.387989	0.698024	0.999966	L4/5 IT Glut1	up
Samd13	0.747158	1.00931	1.87241	0.539044	0.589856	0.999966	L4/5 IT Glut1	up
Hrk	4.15475	1.00561	0.825544	1.21812	0.223177	0.999966	L4/5 IT Glut1	up
Fam89b	6.36649	1.00441	0.630703	1.59252	0.111268	0.999966	L4/5 IT Glut1	up
B4galnt2	0.900006	1.00309	1.75694	0.570931	0.568046	0.999966	L4/5 IT Glut1	up
Mnd1	1.03249	1.00239	1.50355	0.66668	0.504977	0.999966	L4/5 IT Glut1	up
Csnka2ip	1.43807	1.00201	1.40487	0.713235	0.4757	0.999966	L4/5 IT Glut1	up
Gm21119	0.473094	0.998931	2.33859	0.427151	0.669269	0.999966	L4/5 IT Glut1	up
Pirb	0.937802	0.998401	1.65335	0.603864	0.545934	0.999966	L4/5 IT Glut1	up
Cyb5d1	1.51714	0.99795	1.36391	0.731681	0.464363	0.999966	L4/5 IT Glut1	up
Haus7	2.27816	0.996665	1.03728	0.960841	0.336632	0.999966	L4/5 IT Glut1	up
Gramd1c	2.02968	0.996371	1.11041	0.897297	0.36956	0.999966	L4/5 IT Glut1	up
Pcdhb10	0.888972	0.996242	1.73136	0.575409	0.565014	0.999966	L4/5 IT Glut1	up
Kbtbd7	4.0609	0.993485	0.82397	1.20573	0.227922	0.999966	L4/5 IT Glut1	up
Pdgfrb	0.600336	0.99277	2.1089	0.470753	0.637817	0.999966	L4/5 IT Glut1	up
Col4a4	1.32228	0.992751	1.37592	0.721519	0.47059	0.999966	L4/5 IT Glut1	up
Tctex1d1	0.934416	0.99204	1.77205	0.559828	0.575597	0.999966	L4/5 IT Glut1	up
Mrpl12	4.13743	0.991737	0.827838	1.19799	0.230923	0.999966	L4/5 IT Glut1	up
Cyb5rl	0.511662	0.991056	2.13325	0.464575	0.642236	0.999966	L4/5 IT Glut1	up
Gja6	2.27691	0.988614	1.03753	0.952853	0.340665	0.999966	L4/5 IT Glut1	up
H1fx	2.55044	0.988391	1.03618	0.953877	0.340146	0.999966	L4/5 IT Glut1	up
Has3	2.5812	0.987816	1.04448	0.945748	0.344277	0.999966	L4/5 IT Glut1	up
Wwtr1	2.3045	0.985069	1.11954	0.87989	0.378919	0.999966	L4/5 IT Glut1	up
Yif1b	3.50133	0.984546	0.900292	1.09358	0.274137	0.999966	L4/5 IT Glut1	up
Zfp524	2.41187	0.983864	1.03293	0.952499	0.34084410442609703	0.999966	L4/5 IT Glut1	up
Urod	3.9902	0.983524	0.82185	1.19672	0.231416	0.999966	L4/5 IT Glut1	up
Trem2	0.602199	0.983449	2.12293	0.463251	0.643185	0.999966	L4/5 IT Glut1	up
Mybpc3	1.41676	0.981712	1.42848	0.687244	0.491929	0.999966	L4/5 IT Glut1	up
Nat8f1	2.30875	0.981399	1.1046	0.888469	0.374289	0.999966	L4/5 IT Glut1	up
Slc26a6	2.30188	0.981252	1.14775	0.854934	0.392588	0.999966	L4/5 IT Glut1	up
Enthd1	0.515355	0.978212	2.44967	0.399325	0.689654	0.999966	L4/5 IT Glut1	up
Dlec1	3.4888	0.9782	0.874438	1.11866	0.263285	0.999966	L4/5 IT Glut1	up
Cntf	0.966615	0.977381	1.60343	0.609556	0.542156	0.999966	L4/5 IT Glut1	up
Gm3435	5.7029	0.973302	0.666305	1.46074	0.144086	0.999966	L4/5 IT Glut1	up
Zfp358	1.96042	0.971336	1.19219	0.81475	0.415215	0.999966	L4/5 IT Glut1	up
Gm10644	1.42041	0.969036	1.35264	0.716405	0.473741	0.999966	L4/5 IT Glut1	up
Mrps2	1.89675	0.9684	1.17083	0.827107	0.408177	0.999966	L4/5 IT Glut1	up
Pcdhgb7	0.954145	0.967049	1.56364	0.61846	0.536272	0.999966	L4/5 IT Glut1	up
Pcna	11.2105	0.96383	0.516701	1.86535	0.0621321	0.999966	L4/5 IT Glut1	up
Hao2	1.82224	0.96306161685093306	1.2888	0.747256	0.454909	0.999966	L4/5 IT Glut1	up
Gas1	1.58772	0.96183	1.39097	0.691483	0.489262	0.999966	L4/5 IT Glut1	up
Dnajb1	3.02027	0.959239	0.953341	1.00619	0.314326	0.999966	L4/5 IT Glut1	up
Klhl38	2.4293	0.956404	1.00945	0.947449	0.34341	0.999966	L4/5 IT Glut1	up
Tcf19	2.02808	0.956017	1.08875	0.87809	0.379895	0.999966	L4/5 IT Glut1	up
Pik3r6	1.77827	0.955907	1.30422	0.732936	0.463598	0.999966	L4/5 IT Glut1	up
Ddx4	5.9632	0.955513	0.639448	1.49428	0.135103	0.999966	L4/5 IT Glut1	up
Exoc8	2.77576	0.954715	0.971129	0.983098	0.325559	0.999966	L4/5 IT Glut1	up
Stat6	5.04655	0.950384	0.680344	1.39692	0.162438	0.999966	L4/5 IT Glut1	up
Ccdc24	2.19052	0.94869	1.15061	0.824509	0.40965	0.999966	L4/5 IT Glut1	up
Fen1	1.70929	0.94704	1.25365	0.755427	0.449993	0.999966	L4/5 IT Glut1	up
Rps19bp1	5.58339	0.946233	0.684353	1.38267	0.166767	0.999966	L4/5 IT Glut1	up
Sstr1	1.43125	0.945396	1.38554	0.682329	0.495031	0.999966	L4/5 IT Glut1	up
Tmem202	2.80143	0.94452	0.991806	0.952323	0.340933	0.999966	L4/5 IT Glut1	up
Rasef	1.08733	0.944098	1.57824	0.598198	0.549708	0.999966	L4/5 IT Glut1	up
Vmn2r53	0.459069	0.943456	2.56331	0.368061	0.712827	0.999966	L4/5 IT Glut1	up
Fam129b	34.3799	0.940727	0.336659	2.7943	0.00520123	0.999966	L4/5 IT Glut1	up
Catsperd	7.472	0.940564	0.594312	1.58261	0.11351	0.999966	L4/5 IT Glut1	up
Ptgds	15.579	0.935375	0.56572	1.65343	0.0982443	0.999966	L4/5 IT Glut1	up
Amotl1	3.54725	0.935352	0.866495	1.07947	0.28038	0.999966	L4/5 IT Glut1	up
Amacr	4.21847	0.934233	0.766984	1.21806	0.223201	0.999966	L4/5 IT Glut1	up
Ptprc	0.620988	0.932899	1.99694	0.467164	0.640383	0.999966	L4/5 IT Glut1	up
Marveld2	9.3849	0.932836	0.518403	1.79944	0.071949	0.999966	L4/5 IT Glut1	up
Pdia4	10.7439	0.930317	0.476445	1.95262	0.0508647	0.999966	L4/5 IT Glut1	up
Nr2f2	2.9195	0.930249	0.910887	1.02126	0.307133	0.999966	L4/5 IT Glut1	up
Ptch2	0.27793	0.928619	3.13542	0.29617	0.7671	0.999966	L4/5 IT Glut1	up
Pmaip1	0.27793	0.928619	3.13542	0.29617	0.7671	0.999966	L4/5 IT Glut1	up
Tti2	13.1348	0.923086	0.468963	1.96835	0.0490273	0.999966	L4/5 IT Glut1	up
Adamts6	3.2443	0.922619	1.03101	0.894866	0.370859	0.999966	L4/5 IT Glut1	up
Zfp804b	43.2221	0.921884	0.32664	2.82232	0.00476774	0.999966	L4/5 IT Glut1	up
Ccdc159	12.5896	0.921462	0.453214	2.03317	0.0420354	0.999966	L4/5 IT Glut1	up
Vmn2r1	2.85211	0.920901	0.916062	1.00528	0.314761	0.999966	L4/5 IT Glut1	up
Layn	1.18559	0.918181	1.49718	0.613273	0.539696	0.999966	L4/5 IT Glut1	up
Bpifb9b	0.235787	0.917189	3.13584	0.292485	0.769915	0.999966	L4/5 IT Glut1	up
Lime1	0.235787	0.917189	3.13584	0.292485	0.769915	0.999966	L4/5 IT Glut1	up
Pgf	0.235787	0.917189	3.13584	0.292485	0.769915	0.999966	L4/5 IT Glut1	up
Gm11808	0.560798	0.916753	2.34549	0.390859	0.695902	0.999966	L4/5 IT Glut1	up
Dnd1	1.33751	0.916665	1.30511	0.702369	0.482449	0.999966	L4/5 IT Glut1	up
Smyd1	4.24773	0.916663	0.850601	1.07767	0.281183	0.999966	L4/5 IT Glut1	up
U2af1l4	2.8582	0.91569	1.10689	0.827265	0.408087	0.999966	L4/5 IT Glut1	up
Slc18a1	1.21213	0.914698	1.60224	0.570888	0.568076	0.999966	L4/5 IT Glut1	up
Ccnb1	0.618617	0.91274	1.98035	0.460899	0.644871	0.999966	L4/5 IT Glut1	up
Ghrl	0.479001	0.911999	2.5174	0.362278	0.717144	0.999966	L4/5 IT Glut1	up
Nppc	1.39458	0.911423	1.44738	0.629707	0.528887	0.999966	L4/5 IT Glut1	up
Tmc6	0.393044	0.911345	2.71938	0.335129	0.737528	0.999966	L4/5 IT Glut1	up
Olfr889	0.753195	0.910444	1.9091	0.476898	0.633435	0.999966	L4/5 IT Glut1	up
Abca13	1.284	0.91026	1.36734	0.665716	0.505593	0.999966	L4/5 IT Glut1	up
Dmpk	6.63559	0.908606	0.628264	1.44622	0.148117	0.999966	L4/5 IT Glut1	up
Mrpl35	7.66143	0.908116	0.637389	1.42474	0.154231	0.999966	L4/5 IT Glut1	up
Lmf2	2.94069	0.907619	0.948209	0.957193	0.33847	0.999966	L4/5 IT Glut1	up
Chchd5	1.45584	0.907276	1.29988	0.697968	0.485197	0.999966	L4/5 IT Glut1	up
Col23a1	1.64236	0.906856	1.41924	0.638971	0.522842	0.999966	L4/5 IT Glut1	up
Zfp541	0.849422	0.906268	1.87136	0.484282	0.628186	0.999966	L4/5 IT Glut1	up
Zfp966	1.61839	0.906063	1.19408	0.758794	0.447976	0.999966	L4/5 IT Glut1	up
Prdm5	6.13272	0.906005	0.680837	1.33072	0.183281	0.999966	L4/5 IT Glut1	up
Gm6710	1.21297	0.904502	1.4908	0.606724	0.544034	0.999966	L4/5 IT Glut1	up
Cbx8	6.19579	0.903999	0.665792	1.35778	0.174534	0.999966	L4/5 IT Glut1	up
Cabp4	1.17828	0.903204	1.63149	0.553608	0.579847	0.999966	L4/5 IT Glut1	up
A030005L19Rik	0.77449	0.902046	1.67843	0.537434	0.590968	0.999966	L4/5 IT Glut1	up
Hpdl	0.702237	0.89996	1.82792	0.492342	0.622478	0.999966	L4/5 IT Glut1	up
Stk32b	0.788908	0.899936	2.07223	0.434285	0.664082	0.999966	L4/5 IT Glut1	up
Lrrc34	0.828619	0.897813	1.87592	0.478599	0.632224	0.999966	L4/5 IT Glut1	up
Ccdc68	0.738752	0.897681	1.90609	0.470953	0.637674	0.999966	L4/5 IT Glut1	up
4921507P07Rik	9.85636	0.89639	0.528492	1.69613	0.0898616	0.999966	L4/5 IT Glut1	up
Bend7	12.5003	0.89636	0.444745	2.01545	0.043858	0.999966	L4/5 IT Glut1	up
Tmem141	2.79474	0.896314	1.03253	0.868078	0.385352	0.999966	L4/5 IT Glut1	up
Mettl21e	0.212151	0.89537	3.1423	0.284941	0.775689	0.999966	L4/5 IT Glut1	up
Fgl2	0.212151	0.89537	3.1423	0.284941	0.775689	0.999966	L4/5 IT Glut1	up
Siglech	0.212151	0.89537	3.1423	0.284941	0.775689	0.999966	L4/5 IT Glut1	up
Abca16	0.212151	0.89537	3.1423	0.284941	0.775689	0.999966	L4/5 IT Glut1	up
Smim22	0.212151	0.89537	3.1423	0.284941	0.775689	0.999966	L4/5 IT Glut1	up
Pcdhac1	0.627664	0.893177	2.00184	0.446178	0.655469	0.999966	L4/5 IT Glut1	up
Crb1	0.973855	0.893047	1.61541	0.55283	0.58038	0.999966	L4/5 IT Glut1	up
AI987944	3.69416	0.892647	0.824705	1.08238	0.279082	0.999966	L4/5 IT Glut1	up
Olfr560	1.1309	0.891494	1.5398	0.578969	0.56261	0.999966	L4/5 IT Glut1	up
Gm9833	1.13638	0.890965	1.58375	0.562566	0.573731	0.999966	L4/5 IT Glut1	up
Bcas1	4.48608	0.89076	0.860931	1.03465	0.300833	0.999966	L4/5 IT Glut1	up
Adra2c	2.04424	0.890324	1.13832	0.782139	0.434133	0.999966	L4/5 IT Glut1	up
Gucy2e	0.674072	0.889874	2.02661	0.439094	0.660593	0.999966	L4/5 IT Glut1	up
Ropn1l	1.25039	0.886955	1.35889	0.652707	0.513945	0.999966	L4/5 IT Glut1	up
Aox2	1.65091	0.886723	1.30762	0.678118	0.497697	0.999966	L4/5 IT Glut1	up
Cd74	0.578015	0.886303	2.06898	0.428376	0.668378	0.999966	L4/5 IT Glut1	up
Cd300lf	2.89492	0.885599	0.926912	0.955429	0.339361	0.999966	L4/5 IT Glut1	up
Ankrd35	7.06816	0.885253	0.60829	1.45531	0.145583	0.999966	L4/5 IT Glut1	up
Cdc34	4.38166	0.882559	0.761765	1.15857	0.246631	0.999966	L4/5 IT Glut1	up
Zfp383	3.40076	0.880931	0.870124	1.01242	0.311337	0.999966	L4/5 IT Glut1	up
Lmcd1	1.10033	0.880715	1.47218	0.598238	0.549681	0.999966	L4/5 IT Glut1	up
Tmc4	10.371	0.880616	0.516584	1.70469	0.0882523	0.999966	L4/5 IT Glut1	up
Zfp473	1.03291	0.880395	1.52154	0.57862	0.562845	0.999966	L4/5 IT Glut1	up
Ldlrad1	0.255719	0.880108	3.13209	0.280997	0.778713	0.999966	L4/5 IT Glut1	up
Rnf223	1.10911	0.879987	1.51756	0.579868	0.562004	0.999966	L4/5 IT Glut1	up
Prss48	1.54453	0.879689	1.30284	0.675209	0.499543	0.999966	L4/5 IT Glut1	up
Cpxm1	2.84409	0.879187	0.924946	0.950529	0.341844	0.999966	L4/5 IT Glut1	up
Zfp964	4.13261	0.878272	0.759508	1.15637	0.24753	0.999966	L4/5 IT Glut1	up
Gm14569	0.26334	0.875899	3.13936	0.279006	0.78024	0.999966	L4/5 IT Glut1	up
Mcam	0.932251	0.875264	1.69068	0.5177	0.604668	0.999966	L4/5 IT Glut1	up
Stra6	0.483109	0.874412	2.50375	0.34924	0.726909	0.999966	L4/5 IT Glut1	up
Dmc1	11.5202	0.873689	0.489954	1.78321	0.0745525	0.999966	L4/5 IT Glut1	up
Shisal2b	0.261478	0.872167	3.14004	0.277756	0.781199	0.999966	L4/5 IT Glut1	up
Rgs8	9.30954	0.87102	0.551066	1.58061	0.113968	0.999966	L4/5 IT Glut1	up
Vmn1r88	0.402494	0.870625	2.70225	0.322185	0.747312	0.999966	L4/5 IT Glut1	up
Olfr1420	0.402494	0.870625	2.70225	0.322185	0.747312	0.999966	L4/5 IT Glut1	up
Sema4g	0.93936	0.869569	1.71728	0.506364	0.612601	0.999966	L4/5 IT Glut1	up
Mapk3	5.75951	0.86912	0.726225	1.19676	0.231398	0.999966	L4/5 IT Glut1	up
Sec61b	7.31166	0.868864	0.605501	1.43495	0.151301	0.999966	L4/5 IT Glut1	up
Tube1	5.15618	0.868615	0.686085	1.26605	0.205497	0.999966	L4/5 IT Glut1	up
Gpt	1.9487	0.867364	1.2178	0.712241	0.476316	0.999966	L4/5 IT Glut1	up
Eid3	1.30553	0.866964	1.52457	0.56866	0.569587	0.999966	L4/5 IT Glut1	up
Mrm2	5.09638	0.86692	0.694413	1.24842	0.211877	0.999966	L4/5 IT Glut1	up
Htr4	2.1987	0.866854	1.23507	0.701865	0.482764	0.999966	L4/5 IT Glut1	up
Tm6sf2	2.46577	0.86664	1.01074	0.857429	0.391208	0.999966	L4/5 IT Glut1	up
Sox17	0.0972826	0.866476	3.15729	0.274436	0.783749	0.999966	L4/5 IT Glut1	up
Rfx8	0.0972826	0.866476	3.15729	0.274436	0.783749	0.999966	L4/5 IT Glut1	up
Fmo2	0.0972826	0.866476	3.15729	0.274436	0.783749	0.999966	L4/5 IT Glut1	up
F5	0.0972826	0.866476	3.15729	0.274436	0.783749	0.999966	L4/5 IT Glut1	up
Lefty1	0.0972826	0.866476	3.15729	0.274436	0.783749	0.999966	L4/5 IT Glut1	up
Irf6	0.0972826	0.866476	3.15729	0.274436	0.783749	0.999966	L4/5 IT Glut1	up
Glt6d1	0.0972826	0.866476	3.15729	0.274436	0.783749	0.999966	L4/5 IT Glut1	up
Olfr365	0.0972826	0.866476	3.15729	0.274436	0.783749	0.999966	L4/5 IT Glut1	up
Bub1	0.0972826	0.866476	3.15729	0.274436	0.783749	0.999966	L4/5 IT Glut1	up
Slc52a3	0.0972826	0.866476	3.15729	0.274436	0.783749	0.999966	L4/5 IT Glut1	up
Actl10	0.0972826	0.866476	3.15729	0.274436	0.783749	0.999966	L4/5 IT Glut1	up
Snai1	0.0972826	0.866476	3.15729	0.274436	0.783749	0.999966	L4/5 IT Glut1	up
Trim55	0.0972826	0.866476	3.15729	0.274436	0.783749	0.999966	L4/5 IT Glut1	up
Hapln2	0.0972826	0.866476	3.15729	0.274436	0.783749	0.999966	L4/5 IT Glut1	up
Pglyrp3	0.0972826	0.866476	3.15729	0.274436	0.783749	0.999966	L4/5 IT Glut1	up
Ccl21a	0.0972826	0.866476	3.15729	0.274436	0.783749	0.999966	L4/5 IT Glut1	up
Shisal2a	0.0972826	0.866476	3.15729	0.274436	0.783749	0.999966	L4/5 IT Glut1	up
Zfp979	0.0972826	0.866476	3.15729	0.274436	0.783749	0.999966	L4/5 IT Glut1	up
Ttll10	0.0972826	0.866476	3.15729	0.274436	0.783749	0.999966	L4/5 IT Glut1	up
Crygn	0.0972826	0.866476	3.15729	0.274436	0.783749	0.999966	L4/5 IT Glut1	up
Gm21671	0.0972826	0.866476	3.15729	0.274436	0.783749	0.999966	L4/5 IT Glut1	up
Sdsl	0.0972826	0.866476	3.15729	0.274436	0.783749	0.999966	L4/5 IT Glut1	up
Hcar1	0.0972826	0.866476	3.15729	0.274436	0.783749	0.999966	L4/5 IT Glut1	up
Olfr718-ps1	0.0972826	0.866476	3.15729	0.274436	0.783749	0.999966	L4/5 IT Glut1	up
Gimap6	0.0972826	0.866476	3.15729	0.274436	0.783749	0.999966	L4/5 IT Glut1	up
Capg	0.0972826	0.866476	3.15729	0.274436	0.783749	0.999966	L4/5 IT Glut1	up
Nat8f5	0.0972826	0.866476	3.15729	0.274436	0.783749	0.999966	L4/5 IT Glut1	up
Vmn2r26	0.0972826	0.866476	3.15729	0.274436	0.783749	0.999966	L4/5 IT Glut1	up
Erp27	0.0972826	0.866476	3.15729	0.274436	0.783749	0.999966	L4/5 IT Glut1	up
Plin1	0.0972826	0.866476	3.15729	0.274436	0.783749	0.999966	L4/5 IT Glut1	up
Nlrp10	0.0972826	0.866476	3.15729	0.274436	0.783749	0.999966	L4/5 IT Glut1	up
Cox6a2	0.0972826	0.866476	3.15729	0.274436	0.783749	0.999966	L4/5 IT Glut1	up
Chrna6	0.0972826	0.866476	3.15729	0.274436	0.783749	0.999966	L4/5 IT Glut1	up
Capn9	0.0972826	0.866476	3.15729	0.274436	0.783749	0.999966	L4/5 IT Glut1	up
Trim67	0.0972826	0.866476	3.15729	0.274436	0.783749	0.999966	L4/5 IT Glut1	up
Gm5617	0.0972826	0.866476	3.15729	0.274436	0.783749	0.999966	L4/5 IT Glut1	up
Drd2	0.0972826	0.866476	3.15729	0.274436	0.783749	0.999966	L4/5 IT Glut1	up
Hspb2	0.0972826	0.866476	3.15729	0.274436	0.783749	0.999966	L4/5 IT Glut1	up
Lctl	0.0972826	0.866476	3.15729	0.274436	0.783749	0.999966	L4/5 IT Glut1	up
Rbpms2	0.0972826	0.866476	3.15729	0.274436	0.783749	0.999966	L4/5 IT Glut1	up
Gfral	0.0972826	0.866476	3.15729	0.274436	0.783749	0.999966	L4/5 IT Glut1	up
Zic1	0.0972826	0.866476	3.15729	0.274436	0.783749	0.999966	L4/5 IT Glut1	up
Lilrb4a	0.0972826	0.866476	3.15729	0.274436	0.783749	0.999966	L4/5 IT Glut1	up
Amdhd1	0.0972826	0.866476	3.15729	0.274436	0.783749	0.999966	L4/5 IT Glut1	up
Ifi47	0.0972826	0.866476	3.15729	0.274436	0.783749	0.999966	L4/5 IT Glut1	up
Prss38	0.0972826	0.866476	3.15729	0.274436	0.783749	0.999966	L4/5 IT Glut1	up
Clec10a	0.0972826	0.866476	3.15729	0.274436	0.783749	0.999966	L4/5 IT Glut1	up
Chrne	0.0972826	0.866476	3.15729	0.274436	0.783749	0.999966	L4/5 IT Glut1	up
P2rx5	0.0972826	0.866476	3.15729	0.274436	0.783749	0.999966	L4/5 IT Glut1	up
Ccl9	0.0972826	0.866476	3.15729	0.274436	0.783749	0.999966	L4/5 IT Glut1	up
Pctp	0.0972826	0.866476	3.15729	0.274436	0.783749	0.999966	L4/5 IT Glut1	up
Abi3	0.0972826	0.866476	3.15729	0.274436	0.783749	0.999966	L4/5 IT Glut1	up
Tbx21	0.0972826	0.866476	3.15729	0.274436	0.783749	0.999966	L4/5 IT Glut1	up
Ccr10	0.0972826	0.866476	3.15729	0.274436	0.783749	0.999966	L4/5 IT Glut1	up
9930022D16Rik	0.0972826	0.866476	3.15729	0.274436	0.783749	0.999966	L4/5 IT Glut1	up
Vrtn	0.0972826	0.866476	3.15729	0.274436	0.783749	0.999966	L4/5 IT Glut1	up
Exoc3l4	0.0972826	0.866476	3.15729	0.274436	0.783749	0.999966	L4/5 IT Glut1	up
Edaradd	0.0972826	0.866476	3.15729	0.274436	0.783749	0.999966	L4/5 IT Glut1	up
Hist1h4n	0.0972826	0.866476	3.15729	0.274436	0.783749	0.999966	L4/5 IT Glut1	up
Tfap2a	0.0972826	0.866476	3.15729	0.274436	0.783749	0.999966	L4/5 IT Glut1	up
Nlrp4f	0.0972826	0.866476	3.15729	0.274436	0.783749	0.999966	L4/5 IT Glut1	up
Gpx8	0.0972826	0.866476	3.15729	0.274436	0.783749	0.999966	L4/5 IT Glut1	up
Gm281	0.0972826	0.866476	3.15729	0.274436	0.783749	0.999966	L4/5 IT Glut1	up
Ltb4r1	0.0972826	0.866476	3.15729	0.274436	0.783749	0.999966	L4/5 IT Glut1	up
Atp12a	0.0972826	0.866476	3.15729	0.274436	0.783749	0.999966	L4/5 IT Glut1	up
Slc22a22	0.0972826	0.866476	3.15729	0.274436	0.783749	0.999966	L4/5 IT Glut1	up
Tg	0.0972826	0.866476	3.15729	0.274436	0.783749	0.999966	L4/5 IT Glut1	up
Csf2rb	0.0972826	0.866476	3.15729	0.274436	0.783749	0.999966	L4/5 IT Glut1	up
Bik	0.0972826	0.866476	3.15729	0.274436	0.783749	0.999966	L4/5 IT Glut1	up
Dnph1	0.0972826	0.866476	3.15729	0.274436	0.783749	0.999966	L4/5 IT Glut1	up
Ecscr	0.0972826	0.866476	3.15729	0.274436	0.783749	0.999966	L4/5 IT Glut1	up
Acy3	0.0972826	0.866476	3.15729	0.274436	0.783749	0.999966	L4/5 IT Glut1	up
Cyp2c66	0.0972826	0.866476	3.15729	0.274436	0.783749	0.999966	L4/5 IT Glut1	up
Gdpd2	0.0972826	0.866476	3.15729	0.274436	0.783749	0.999966	L4/5 IT Glut1	up
Bmx	0.0972826	0.866476	3.15729	0.274436	0.783749	0.999966	L4/5 IT Glut1	up
Hist2h2ac	0.0972826	0.866476	3.15729	0.274436	0.783749	0.999966	L4/5 IT Glut1	up
Lhx3	0.0972826	0.866476	3.15729	0.274436	0.783749	0.999966	L4/5 IT Glut1	up
Pax1	0.0972826	0.866476	3.15729	0.274436	0.783749	0.999966	L4/5 IT Glut1	up
Spon2	0.0972826	0.866476	3.15729	0.274436	0.783749	0.999966	L4/5 IT Glut1	up
Vmn1r39	0.0972826	0.866476	3.15729	0.274436	0.783749	0.999966	L4/5 IT Glut1	up
Adam29	0.0972826	0.866476	3.15729	0.274436	0.783749	0.999966	L4/5 IT Glut1	up
Vmn2r89	0.0972826	0.866476	3.15729	0.274436	0.783749	0.999966	L4/5 IT Glut1	up
Gm9922	0.0972826	0.866476	3.15729	0.274436	0.783749	0.999966	L4/5 IT Glut1	up
Eppk1	0.0972826	0.866476	3.15729	0.274436	0.783749	0.999966	L4/5 IT Glut1	up
Serping1	0.221198	0.866008	3.13753	0.276016	0.782536	0.999966	L4/5 IT Glut1	up
Olfr1238	0.221198	0.866008	3.13753	0.276016	0.782536	0.999966	L4/5 IT Glut1	up
Slc1a7	0.221198	0.866008	3.13753	0.276016	0.782536	0.999966	L4/5 IT Glut1	up
Thap1	4.61246	0.865544	0.730277	1.18523	0.235927	0.999966	L4/5 IT Glut1	up
Cfap221	0.667944	0.865116	1.93035	0.448166	0.654034	0.999966	L4/5 IT Glut1	up
Nsl1	0.307133	0.862514	3.00332	0.287187	0.773969	0.999966	L4/5 IT Glut1	up
Gch1	0.307133	0.862514	3.00332	0.287187	0.773969	0.999966	L4/5 IT Glut1	up
Usp26	0.307133	0.862514	3.00332	0.287187	0.773969	0.999966	L4/5 IT Glut1	up
Spata46	0.370834	0.862195	2.77513	0.310686	0.756039	0.999966	L4/5 IT Glut1	up
Styxl1	0.370834	0.862195	2.77513	0.310686	0.756039	0.999966	L4/5 IT Glut1	up
Cyp19a1	0.370834	0.862195	2.77513	0.310686	0.756039	0.999966	L4/5 IT Glut1	up
Gja4	0.73626	0.861365	1.88053	0.458044	0.646921	0.999966	L4/5 IT Glut1	up
Atp2c2	0.385393	0.861231	2.3891	0.360483	0.718486	0.999966	L4/5 IT Glut1	up
Car14	0.484738	0.861084	2.50123	0.344264	0.730648	0.999966	L4/5 IT Glut1	up
Lingo3	6.84726	0.860472	0.63197	1.36157	0.173334	0.999966	L4/5 IT Glut1	up
Rsph6a	0.219335	0.860254	3.13842	0.274104	0.784005	0.999966	L4/5 IT Glut1	up
Olfr648	0.219335	0.860254	3.13842	0.274104	0.784005	0.999966	L4/5 IT Glut1	up
Itgad	0.219335	0.860254	3.13842	0.274104	0.784005	0.999966	L4/5 IT Glut1	up
Iyd	0.219335	0.860254	3.13842	0.274104	0.784005	0.999966	L4/5 IT Glut1	up
Slc16a5	0.219335	0.860254	3.13842	0.274104	0.784005	0.999966	L4/5 IT Glut1	up
Maff	1.37815	0.860037	1.43691	0.598531	0.549485	0.999966	L4/5 IT Glut1	up
Sgo2b	0.343034	0.859444	2.84931	0.301632	0.762933	0.999966	L4/5 IT Glut1	up
Sla	0.343034	0.859444	2.84931	0.301632	0.762933	0.999966	L4/5 IT Glut1	up
Cmc2	12.6812	0.858663	0.464286	1.84943	0.0643961	0.999966	L4/5 IT Glut1	up
Armh2	0.583141	0.858277	2.06094	0.41645	0.677081	0.999966	L4/5 IT Glut1	up
Gm128	0.392798	0.857434	2.35708	0.36377	0.71603	0.999966	L4/5 IT Glut1	up
Unc93b1	0.392798	0.857434	2.35708	0.36377	0.71603	0.999966	L4/5 IT Glut1	up
Acp4	0.22674	0.855775	3.1293	0.273471	0.784491	0.999966	L4/5 IT Glut1	up
Cyp2e1	0.22674	0.855775	3.1293	0.273471	0.784491	0.999966	L4/5 IT Glut1	up
Tex45	0.22674	0.855775	3.1293	0.273471	0.784491	0.999966	L4/5 IT Glut1	up
Ulbp1	0.22674	0.855775	3.1293	0.273471	0.784491	0.999966	L4/5 IT Glut1	up
C1qtnf1	0.22674	0.855775	3.1293	0.273471	0.784491	0.999966	L4/5 IT Glut1	up
Serhl	0.22674	0.855775	3.1293	0.273471	0.784491	0.999966	L4/5 IT Glut1	up
Asic3	0.18994	0.854871	3.13608	0.272592	0.785167	0.999966	L4/5 IT Glut1	up
Figla	0.18994	0.854871	3.13608	0.272592	0.785167	0.999966	L4/5 IT Glut1	up
Sbk2	0.18994	0.854871	3.13608	0.272592	0.785167	0.999966	L4/5 IT Glut1	up
Ccdc153	0.18994	0.854871	3.13608	0.272592	0.785167	0.999966	L4/5 IT Glut1	up
Akr1c21	0.18994	0.854871	3.13608	0.272592	0.785167	0.999966	L4/5 IT Glut1	up
Rtl10	0.18994	0.854871	3.13608	0.272592	0.785167	0.999966	L4/5 IT Glut1	up
Cd28	0.0660251	0.854762	3.15583	0.270852	0.786505	0.999966	L4/5 IT Glut1	up
Pigr	0.0660251	0.854762	3.15583	0.270852	0.786505	0.999966	L4/5 IT Glut1	up
Ikbke	0.0660251	0.854762	3.15583	0.270852	0.786505	0.999966	L4/5 IT Glut1	up
Zfp648	0.0660251	0.854762	3.15583	0.270852	0.786505	0.999966	L4/5 IT Glut1	up
Lhx4	0.0660251	0.854762	3.15583	0.270852	0.786505	0.999966	L4/5 IT Glut1	up
Sp5	0.0660251	0.854762	3.15583	0.270852	0.786505	0.999966	L4/5 IT Glut1	up
Tmem239	0.0660251	0.854762	3.15583	0.270852	0.786505	0.999966	L4/5 IT Glut1	up
4930470P17Rik	0.0660251	0.854762	3.15583	0.270852	0.786505	0.999966	L4/5 IT Glut1	up
Il2	0.0660251	0.854762	3.15583	0.270852	0.786505	0.999966	L4/5 IT Glut1	up
Mgarp	0.0660251	0.854762	3.15583	0.270852	0.786505	0.999966	L4/5 IT Glut1	up
Sfrp2	0.0660251	0.854762	3.15583	0.270852	0.786505	0.999966	L4/5 IT Glut1	up
Hist2h2aa1	0.0660251	0.854762	3.15583	0.270852	0.786505	0.999966	L4/5 IT Glut1	up
Gja5	0.0660251	0.854762	3.15583	0.270852	0.786505	0.999966	L4/5 IT Glut1	up
Clspn	0.0660251	0.854762	3.15583	0.270852	0.786505	0.999966	L4/5 IT Glut1	up
Matn1	0.0660251	0.854762	3.15583	0.270852	0.786505	0.999966	L4/5 IT Glut1	up
Cnksr1	0.0660251	0.854762	3.15583	0.270852	0.786505	0.999966	L4/5 IT Glut1	up
Tmem52	0.0660251	0.854762	3.15583	0.270852	0.786505	0.999966	L4/5 IT Glut1	up
Ankrd65	0.0660251	0.854762	3.15583	0.270852	0.786505	0.999966	L4/5 IT Glut1	up
Lrrc66	0.0660251	0.854762	3.15583	0.270852	0.786505	0.999966	L4/5 IT Glut1	up
Nxpe5	0.0660251	0.854762	3.15583	0.270852	0.786505	0.999966	L4/5 IT Glut1	up
Slc13a1	0.0660251	0.854762	3.15583	0.270852	0.786505	0.999966	L4/5 IT Glut1	up
1700123L14Rik	0.0660251	0.854762	3.15583	0.270852	0.786505	0.999966	L4/5 IT Glut1	up
Dnaaf3	0.0660251	0.854762	3.15583	0.270852	0.786505	0.999966	L4/5 IT Glut1	up
Gmfg	0.0660251	0.854762	3.15583	0.270852	0.786505	0.999966	L4/5 IT Glut1	up
Gm5592	0.0660251	0.854762	3.15583	0.270852	0.786505	0.999966	L4/5 IT Glut1	up
Mkrn3	0.0660251	0.854762	3.15583	0.270852	0.786505	0.999966	L4/5 IT Glut1	up
Pgpep1l	0.0660251	0.854762	3.15583	0.270852	0.786505	0.999966	L4/5 IT Glut1	up
Ddias	0.0660251	0.854762	3.15583	0.270852	0.786505	0.999966	L4/5 IT Glut1	up
Olfr552	0.0660251	0.854762	3.15583	0.270852	0.786505	0.999966	L4/5 IT Glut1	up
Olfr685	0.0660251	0.854762	3.15583	0.270852	0.786505	0.999966	L4/5 IT Glut1	up
Tmc5	0.0660251	0.854762	3.15583	0.270852	0.786505	0.999966	L4/5 IT Glut1	up
Cdkn1c	0.0660251	0.854762	3.15583	0.270852	0.786505	0.999966	L4/5 IT Glut1	up
Tpte	0.0660251	0.854762	3.15583	0.270852	0.786505	0.999966	L4/5 IT Glut1	up
Triml2	0.0660251	0.854762	3.15583	0.270852	0.786505	0.999966	L4/5 IT Glut1	up
Helt	0.0660251	0.854762	3.15583	0.270852	0.786505	0.999966	L4/5 IT Glut1	up
Gm19935	0.0660251	0.854762	3.15583	0.270852	0.786505	0.999966	L4/5 IT Glut1	up
Osgin1	0.0660251	0.854762	3.15583	0.270852	0.786505	0.999966	L4/5 IT Glut1	up
Bco2	0.0660251	0.854762	3.15583	0.270852	0.786505	0.999966	L4/5 IT Glut1	up
Bcl2a1d	0.0660251	0.854762	3.15583	0.270852	0.786505	0.999966	L4/5 IT Glut1	up
Ccdc105	0.0660251	0.854762	3.15583	0.270852	0.786505	0.999966	L4/5 IT Glut1	up
Hal	0.0660251	0.854762	3.15583	0.270852	0.786505	0.999966	L4/5 IT Glut1	up
Il23a	0.0660251	0.854762	3.15583	0.270852	0.786505	0.999966	L4/5 IT Glut1	up
Ankrd36	0.0660251	0.854762	3.15583	0.270852	0.786505	0.999966	L4/5 IT Glut1	up
Btnl9	0.0660251	0.854762	3.15583	0.270852	0.786505	0.999966	L4/5 IT Glut1	up
Leap2	0.0660251	0.854762	3.15583	0.270852	0.786505	0.999966	L4/5 IT Glut1	up
Ccr7	0.0660251	0.854762	3.15583	0.270852	0.786505	0.999966	L4/5 IT Glut1	up
Sost	0.0660251	0.854762	3.15583	0.270852	0.786505	0.999966	L4/5 IT Glut1	up
Scin	0.0660251	0.854762	3.15583	0.270852	0.786505	0.999966	L4/5 IT Glut1	up
Olfr1364	0.0660251	0.854762	3.15583	0.270852	0.786505	0.999966	L4/5 IT Glut1	up
Hist1h2ae	0.0660251	0.854762	3.15583	0.270852	0.786505	0.999966	L4/5 IT Glut1	up
Scgn	0.0660251	0.854762	3.15583	0.270852	0.786505	0.999966	L4/5 IT Glut1	up
Edn1	0.0660251	0.854762	3.15583	0.270852	0.786505	0.999966	L4/5 IT Glut1	up
Cdhr2	0.0660251	0.854762	3.15583	0.270852	0.786505	0.999966	L4/5 IT Glut1	up
B430218F22Rik	0.0660251	0.854762	3.15583	0.270852	0.786505	0.999966	L4/5 IT Glut1	up
Gm3512	0.0660251	0.854762	3.15583	0.270852	0.786505	0.999966	L4/5 IT Glut1	up
Nrl	0.0660251	0.854762	3.15583	0.270852	0.786505	0.999966	L4/5 IT Glut1	up
Adcy4	0.0660251	0.854762	3.15583	0.270852	0.786505	0.999966	L4/5 IT Glut1	up
Aqp5	0.0660251	0.854762	3.15583	0.270852	0.786505	0.999966	L4/5 IT Glut1	up
Ripply3	0.0660251	0.854762	3.15583	0.270852	0.786505	0.999966	L4/5 IT Glut1	up
Vmn1r224	0.0660251	0.854762	3.15583	0.270852	0.786505	0.999966	L4/5 IT Glut1	up
Gpsm3	0.0660251	0.854762	3.15583	0.270852	0.786505	0.999966	L4/5 IT Glut1	up
Myoz3	0.0660251	0.854762	3.15583	0.270852	0.786505	0.999966	L4/5 IT Glut1	up
Lipo2	0.0660251	0.854762	3.15583	0.270852	0.786505	0.999966	L4/5 IT Glut1	up
Tectb	0.0660251	0.854762	3.15583	0.270852	0.786505	0.999966	L4/5 IT Glut1	up
Kir3dl2	0.0660251	0.854762	3.15583	0.270852	0.786505	0.999966	L4/5 IT Glut1	up
Pih1h3b	0.0660251	0.854762	3.15583	0.270852	0.786505	0.999966	L4/5 IT Glut1	up
Pdc	0.0660251	0.854762	3.15583	0.270852	0.786505	0.999966	L4/5 IT Glut1	up
Fcgbp	0.0660251	0.854762	3.15583	0.270852	0.786505	0.999966	L4/5 IT Glut1	up
Catsperg2	0.0660251	0.854762	3.15583	0.270852	0.786505	0.999966	L4/5 IT Glut1	up
Rufy4	0.0660251	0.854762	3.15583	0.270852	0.786505	0.999966	L4/5 IT Glut1	up
Spaca1	0.0660251	0.854762	3.15583	0.270852	0.786505	0.999966	L4/5 IT Glut1	up
1700123K08Rik	0.0660251	0.854762	3.15583	0.270852	0.786505	0.999966	L4/5 IT Glut1	up
Try5	0.0660251	0.854762	3.15583	0.270852	0.786505	0.999966	L4/5 IT Glut1	up
Capns2	0.0660251	0.854762	3.15583	0.270852	0.786505	0.999966	L4/5 IT Glut1	up
Olfr784	0.0660251	0.854762	3.15583	0.270852	0.786505	0.999966	L4/5 IT Glut1	up
Gip	0.0660251	0.854762	3.15583	0.270852	0.786505	0.999966	L4/5 IT Glut1	up
Nt5c1b	0.0660251	0.854762	3.15583	0.270852	0.786505	0.999966	L4/5 IT Glut1	up
Tmem171	0.0660251	0.854762	3.15583	0.270852	0.786505	0.999966	L4/5 IT Glut1	up
Arl11	0.0660251	0.854762	3.15583	0.270852	0.786505	0.999966	L4/5 IT Glut1	up
Olfr352	0.0660251	0.854762	3.15583	0.270852	0.786505	0.999966	L4/5 IT Glut1	up
Scp2d1	0.0660251	0.854762	3.15583	0.270852	0.786505	0.999966	L4/5 IT Glut1	up
Dnmt3c	0.0660251	0.854762	3.15583	0.270852	0.786505	0.999966	L4/5 IT Glut1	up
Gm10300	0.0660251	0.854762	3.15583	0.270852	0.786505	0.999966	L4/5 IT Glut1	up
Hyal4	0.0660251	0.854762	3.15583	0.270852	0.786505	0.999966	L4/5 IT Glut1	up
Gp6	0.0660251	0.854762	3.15583	0.270852	0.786505	0.999966	L4/5 IT Glut1	up
Olfr657	0.0660251	0.854762	3.15583	0.270852	0.786505	0.999966	L4/5 IT Glut1	up
Ankk1	0.0660251	0.854762	3.15583	0.270852	0.786505	0.999966	L4/5 IT Glut1	up
Vnn3	0.0660251	0.854762	3.15583	0.270852	0.786505	0.999966	L4/5 IT Glut1	up
Ccdc42	0.0660251	0.854762	3.15583	0.270852	0.786505	0.999966	L4/5 IT Glut1	up
Gm8108	0.0660251	0.854762	3.15583	0.270852	0.786505	0.999966	L4/5 IT Glut1	up
Olfr1428	0.0660251	0.854762	3.15583	0.270852	0.786505	0.999966	L4/5 IT Glut1	up
9130409I23Rik	0.275875	0.853429	3.12843	0.272798	0.785009	0.999966	L4/5 IT Glut1	up
Prnd	0.275875	0.853429	3.12843	0.272798	0.785009	0.999966	L4/5 IT Glut1	up
Hpx	0.275875	0.853429	3.12843	0.272798	0.785009	0.999966	L4/5 IT Glut1	up
Alpk3	0.67237	0.853379	1.85969	0.458882	0.646319	0.999966	L4/5 IT Glut1	up
Lrrc23	4.56515	0.850994	0.739396	1.15093	0.24976	0.999966	L4/5 IT Glut1	up
Tcea3	0.378918	0.85055079230308706	2.76576	0.307528	0.758441	0.999966	L4/5 IT Glut1	up
Popdc3	0.378918	0.85055079230308706	2.76576	0.307528	0.758441	0.999966	L4/5 IT Glut1	up
Prlr	8.4942	0.84987	0.553388	1.53576	0.124598	0.999966	L4/5 IT Glut1	up
Gdf9	1.2156	0.849699	1.43833	0.590754	0.554685	0.999966	L4/5 IT Glut1	up
Lgals1	0.972514	0.849264	1.67141	0.508114	0.611373	0.999966	L4/5 IT Glut1	up
Hsd3b7	1.38503	0.848974	1.38234	0.614157	0.539111	0.999966	L4/5 IT Glut1	up
Tfcp2l1	0.350655	0.848728	2.44839	0.346647	0.728857	0.999966	L4/5 IT Glut1	up
Rbpjl	0.350655	0.848728	2.44839	0.346647	0.728857	0.999966	L4/5 IT Glut1	up
Tagln	0.350655	0.848728	2.44839	0.346647	0.728857	0.999966	L4/5 IT Glut1	up
Mfng	0.241546	0.846447	3.12775	0.270625	0.78668	0.999966	L4/5 IT Glut1	up
Bin2	0.241546	0.846447	3.12775	0.270625	0.78668	0.999966	L4/5 IT Glut1	up
Ankrd2	0.241546	0.846447	3.12775	0.270625	0.78668	0.999966	L4/5 IT Glut1	up
Dcaf12l1	4.05064	0.846049	0.806838	1.0486	0.294363	0.999966	L4/5 IT Glut1	up
Gpr21	8.13531	0.845969	0.545262	1.55149	0.120785	0.999966	L4/5 IT Glut1	up
Pqlc3	2.0214	0.845234	1.16902	0.72303	0.469661	0.999966	L4/5 IT Glut1	up
Ddah1	14.8042	0.844702	0.433661	1.94784	0.0514341	0.999966	L4/5 IT Glut1	up
Rerg	0.365461	0.843287	2.41086	0.349786	0.726499	0.999966	L4/5 IT Glut1	up
Dclre1b	2.32718	0.842107	1.17137	0.718909	0.472197	0.999966	L4/5 IT Glut1	up
Ndrg2	14.0653	0.841379	0.550792	1.52758	0.126617	0.999966	L4/5 IT Glut1	up
Cstl1	0.347661	0.840953	2.85733	0.294314	0.768518	0.999966	L4/5 IT Glut1	up
Qrich2	0.347661	0.840953	2.85733	0.294314	0.768518	0.999966	L4/5 IT Glut1	up
Slc39a1	2.36863	0.840008	1.15859	0.725027	0.468436	0.999966	L4/5 IT Glut1	up
Tmed6	0.411541	0.838918	2.67506	0.313607	0.75382	0.999966	L4/5 IT Glut1	up
Surf2	10.1481	0.837109	0.533052	1.57041	0.11632	0.999966	L4/5 IT Glut1	up
1700017B05Rik	3.17175	0.836934	0.930305	0.899634	0.368315	0.999966	L4/5 IT Glut1	up
Gm45902	5.52033	0.83617035990978394	0.662639	1.26188	0.206993	0.999966	L4/5 IT Glut1	up
Hif3a	0.270525	0.836034	3.13591	0.2666	0.789777	0.999966	L4/5 IT Glut1	up
Atp10b	0.270525	0.836034	3.13591	0.2666	0.789777	0.999966	L4/5 IT Glut1	up
Pih1d2	3.06556	0.835637	0.944503	0.884737	0.376298	0.999966	L4/5 IT Glut1	up
4930579G24Rik	0.24113	0.834603	3.13314	0.266379	0.789947	0.999966	L4/5 IT Glut1	up
Scube3	7.12429	0.833948	0.585873	1.42343	0.154612	0.999966	L4/5 IT Glut1	up
Nmnat3	2.64442	0.833818	0.964477	0.864529	0.387298	0.999966	L4/5 IT Glut1	up
Nxph3	0.464606	0.8337	2.54477	0.327613	0.743204	0.999966	L4/5 IT Glut1	up
Tfap2b	0.117215	0.83343	3.15283	0.264343	0.791515	0.999966	L4/5 IT Glut1	up
Lmx1a	0.117215	0.83343	3.15283	0.264343	0.791515	0.999966	L4/5 IT Glut1	up
Slamf6	0.117215	0.83343	3.15283	0.264343	0.791515	0.999966	L4/5 IT Glut1	up
Il1a	0.117215	0.83343	3.15283	0.264343	0.791515	0.999966	L4/5 IT Glut1	up
Acnat1	0.117215	0.83343	3.15283	0.264343	0.791515	0.999966	L4/5 IT Glut1	up
Grhl3	0.117215	0.83343	3.15283	0.264343	0.791515	0.999966	L4/5 IT Glut1	up
Pdk4	0.117215	0.83343	3.15283	0.264343	0.791515	0.999966	L4/5 IT Glut1	up
Il23r	0.117215	0.83343	3.15283	0.264343	0.791515	0.999966	L4/5 IT Glut1	up
Sftpb	0.117215	0.83343	3.15283	0.264343	0.791515	0.999966	L4/5 IT Glut1	up
Plekhg6	0.117215	0.83343	3.15283	0.264343	0.791515	0.999966	L4/5 IT Glut1	up
Gprc5d	0.117215	0.83343	3.15283	0.264343	0.791515	0.999966	L4/5 IT Glut1	up
Cabp5	0.117215	0.83343	3.15283	0.264343	0.791515	0.999966	L4/5 IT Glut1	up
Dll3	0.117215	0.83343	3.15283	0.264343	0.791515	0.999966	L4/5 IT Glut1	up
Gfy	0.117215	0.83343	3.15283	0.264343	0.791515	0.999966	L4/5 IT Glut1	up
Acan	0.117215	0.83343	3.15283	0.264343	0.791515	0.999966	L4/5 IT Glut1	up
Podnl1	0.117215	0.83343	3.15283	0.264343	0.791515	0.999966	L4/5 IT Glut1	up
Tecta	0.117215	0.83343	3.15283	0.264343	0.791515	0.999966	L4/5 IT Glut1	up
Col6a6	0.117215	0.83343	3.15283	0.264343	0.791515	0.999966	L4/5 IT Glut1	up
Gnat1	0.117215	0.83343	3.15283	0.264343	0.791515	0.999966	L4/5 IT Glut1	up
Caps2	0.117215	0.83343	3.15283	0.264343	0.791515	0.999966	L4/5 IT Glut1	up
Doc2b	0.117215	0.83343	3.15283	0.264343	0.791515	0.999966	L4/5 IT Glut1	up
Tnfaip2	0.117215	0.83343	3.15283	0.264343	0.791515	0.999966	L4/5 IT Glut1	up
Tnfsf11	0.117215	0.83343	3.15283	0.264343	0.791515	0.999966	L4/5 IT Glut1	up
Odf3b	0.117215	0.83343	3.15283	0.264343	0.791515	0.999966	L4/5 IT Glut1	up
Trp63	0.117215	0.83343	3.15283	0.264343	0.791515	0.999966	L4/5 IT Glut1	up
Tmem45a2	0.117215	0.83343	3.15283	0.264343	0.791515	0.999966	L4/5 IT Glut1	up
H2-DMb2	0.117215	0.83343	3.15283	0.264343	0.791515	0.999966	L4/5 IT Glut1	up
Vwa7	0.117215	0.83343	3.15283	0.264343	0.791515	0.999966	L4/5 IT Glut1	up
Gtf2a1l	0.117215	0.83343	3.15283	0.264343	0.791515	0.999966	L4/5 IT Glut1	up
Dsc3	0.117215	0.83343	3.15283	0.264343	0.791515	0.999966	L4/5 IT Glut1	up
Dsg3	0.117215	0.83343	3.15283	0.264343	0.791515	0.999966	L4/5 IT Glut1	up
Gypc	0.117215	0.83343	3.15283	0.264343	0.791515	0.999966	L4/5 IT Glut1	up
Prdm6	0.117215	0.83343	3.15283	0.264343	0.791515	0.999966	L4/5 IT Glut1	up
Gstp2	0.117215	0.83343	3.15283	0.264343	0.791515	0.999966	L4/5 IT Glut1	up
Terb2	0.117215	0.83343	3.15283	0.264343	0.791515	0.999966	L4/5 IT Glut1	up
Bhlha15	0.117215	0.83343	3.15283	0.264343	0.791515	0.999966	L4/5 IT Glut1	up
Hist1h4j	0.117215	0.83343	3.15283	0.264343	0.791515	0.999966	L4/5 IT Glut1	up
Colec10	0.744103	0.833402	1.87088	0.445459	0.655988	0.999966	L4/5 IT Glut1	up
Elfn1	0.784466	0.830298	1.72219	0.482119	0.629721	0.999966	L4/5 IT Glut1	up
Ndufaf8	6.10682	0.830033	0.673791	1.23188	0.217992	0.999966	L4/5 IT Glut1	up
Gm11084	3.04796	0.829822	0.943141	0.879849	0.378941	0.999966	L4/5 IT Glut1	up
Trp53i13	0.319152	0.829544	2.95892	0.280354	0.779206	0.999966	L4/5 IT Glut1	up
Parp10	1.12812	0.829316	1.59848	0.518816	0.603889	0.999966	L4/5 IT Glut1	up
Pla2g5	0.995884	0.828073	1.55983	0.530873	0.595507	0.999966	L4/5 IT Glut1	up
Siah1b	2.34824	0.828012	1.04359	0.793423	0.427531	0.999966	L4/5 IT Glut1	up
6330409D20Rik	0.95091	0.827687	1.71056	0.48387	0.628478	0.999966	L4/5 IT Glut1	up
Armc3	0.327065	0.82681	2.92496	0.282674	0.777427	0.999966	L4/5 IT Glut1	up
Ccdc36	0.327065	0.82681	2.92496	0.282674	0.777427	0.999966	L4/5 IT Glut1	up
Uhrf1	0.327065	0.82681	2.92496	0.282674	0.777427	0.999966	L4/5 IT Glut1	up
Mchr1	0.92648	0.826035	1.59966	0.516381	0.605588	0.999966	L4/5 IT Glut1	up
Fam167a	0.292735	0.825066	3.051	0.270425	0.786833	0.999966	L4/5 IT Glut1	up
Npm3	3.90052	0.824092	0.807967	1.01996	0.307749	0.999966	L4/5 IT Glut1	up
Adam4	3.1208	0.82407	0.896891	0.918808	0.358196	0.999966	L4/5 IT Glut1	up
Zcchc12	1.19121	0.823959	1.75318	0.469979	0.63837	0.999966	L4/5 IT Glut1	up
Chmp4c	4.34628	0.82282	0.799516	1.02915	0.30341	0.999966	L4/5 IT Glut1	up
Edar	0.246672	0.822786	3.12494	0.263297	0.792322	0.999966	L4/5 IT Glut1	up
Cdrt4	0.246672	0.822786	3.12494	0.263297	0.792322	0.999966	L4/5 IT Glut1	up
Cryga	0.0750721	0.822484	3.15096	0.261026	0.794072	0.999966	L4/5 IT Glut1	up
A630001G21Rik	0.0750721	0.822484	3.15096	0.261026	0.794072	0.999966	L4/5 IT Glut1	up
B3gnt7	0.0750721	0.822484	3.15096	0.261026	0.794072	0.999966	L4/5 IT Glut1	up
Crocc2	0.0750721	0.822484	3.15096	0.261026	0.794072	0.999966	L4/5 IT Glut1	up
Pdcd1	0.0750721	0.822484	3.15096	0.261026	0.794072	0.999966	L4/5 IT Glut1	up
Rxrg	0.0750721	0.822484	3.15096	0.261026	0.794072	0.999966	L4/5 IT Glut1	up
Ifi204	0.0750721	0.822484	3.15096	0.261026	0.794072	0.999966	L4/5 IT Glut1	up
Adamts13	0.0750721	0.822484	3.15096	0.261026	0.794072	0.999966	L4/5 IT Glut1	up
Hmcn2	0.0750721	0.822484	3.15096	0.261026	0.794072	0.999966	L4/5 IT Glut1	up
Lhx6	0.0750721	0.822484	3.15096	0.261026	0.794072	0.999966	L4/5 IT Glut1	up
Olfr259	0.0750721	0.822484	3.15096	0.261026	0.794072	0.999966	L4/5 IT Glut1	up
Gm10800	0.0750721	0.822484	3.15096	0.261026	0.794072	0.999966	L4/5 IT Glut1	up
Pla2g4f	0.0750721	0.822484	3.15096	0.261026	0.794072	0.999966	L4/5 IT Glut1	up
Lrrn4	0.0750721	0.822484	3.15096	0.261026	0.794072	0.999966	L4/5 IT Glut1	up
Rspo4	0.0750721	0.822484	3.15096	0.261026	0.794072	0.999966	L4/5 IT Glut1	up
Tigd4	0.0750721	0.822484	3.15096	0.261026	0.794072	0.999966	L4/5 IT Glut1	up
Fcrl5	0.0750721	0.822484	3.15096	0.261026	0.794072	0.999966	L4/5 IT Glut1	up
Lenep	0.0750721	0.822484	3.15096	0.261026	0.794072	0.999966	L4/5 IT Glut1	up
Npr1	0.0750721	0.822484	3.15096	0.261026	0.794072	0.999966	L4/5 IT Glut1	up
Pifo	0.0750721	0.822484	3.15096	0.261026	0.794072	0.999966	L4/5 IT Glut1	up
Rnf183	0.0750721	0.822484	3.15096	0.261026	0.794072	0.999966	L4/5 IT Glut1	up
Cdkn2a	0.0750721	0.822484	3.15096	0.261026	0.794072	0.999966	L4/5 IT Glut1	up
Cyp2j13	0.0750721	0.822484	3.15096	0.261026	0.794072	0.999966	L4/5 IT Glut1	up
Tmem269	0.0750721	0.822484	3.15096	0.261026	0.794072	0.999966	L4/5 IT Glut1	up
Themis2	0.0750721	0.822484	3.15096	0.261026	0.794072	0.999966	L4/5 IT Glut1	up
Zar1	0.0750721	0.822484	3.15096	0.261026	0.794072	0.999966	L4/5 IT Glut1	up
Spata18	0.0750721	0.822484	3.15096	0.261026	0.794072	0.999966	L4/5 IT Glut1	up
Ube2d2b	0.0750721	0.822484	3.15096	0.261026	0.794072	0.999966	L4/5 IT Glut1	up
Pilra	0.0750721	0.822484	3.15096	0.261026	0.794072	0.999966	L4/5 IT Glut1	up
Fezf1	0.0750721	0.822484	3.15096	0.261026	0.794072	0.999966	L4/5 IT Glut1	up
Tcaf2	0.0750721	0.822484	3.15096	0.261026	0.794072	0.999966	L4/5 IT Glut1	up
Vamp8	0.0750721	0.822484	3.15096	0.261026	0.794072	0.999966	L4/5 IT Glut1	up
Gm9008	0.0750721	0.822484	3.15096	0.261026	0.794072	0.999966	L4/5 IT Glut1	up
A730049H05Rik	0.0750721	0.822484	3.15096	0.261026	0.794072	0.999966	L4/5 IT Glut1	up
Clec2d	0.0750721	0.822484	3.15096	0.261026	0.794072	0.999966	L4/5 IT Glut1	up
Syngr4	0.0750721	0.822484	3.15096	0.261026	0.794072	0.999966	L4/5 IT Glut1	up
Tyr	0.0750721	0.822484	3.15096	0.261026	0.794072	0.999966	L4/5 IT Glut1	up
Art1	0.0750721	0.822484	3.15096	0.261026	0.794072	0.999966	L4/5 IT Glut1	up
Olfr633	0.0750721	0.822484	3.15096	0.261026	0.794072	0.999966	L4/5 IT Glut1	up
Trim30c	0.0750721	0.822484	3.15096	0.261026	0.794072	0.999966	L4/5 IT Glut1	up
Cracr2b	0.0750721	0.822484	3.15096	0.261026	0.794072	0.999966	L4/5 IT Glut1	up
Lrrc8e	0.0750721	0.822484	3.15096	0.261026	0.794072	0.999966	L4/5 IT Glut1	up
Tex24	0.0750721	0.822484	3.15096	0.261026	0.794072	0.999966	L4/5 IT Glut1	up
Gm7697	0.0750721	0.822484	3.15096	0.261026	0.794072	0.999966	L4/5 IT Glut1	up
Lcat	0.0750721	0.822484	3.15096	0.261026	0.794072	0.999966	L4/5 IT Glut1	up
Tmie	0.0750721	0.822484	3.15096	0.261026	0.794072	0.999966	L4/5 IT Glut1	up
Als2cl	0.0750721	0.822484	3.15096	0.261026	0.794072	0.999966	L4/5 IT Glut1	up
Raet1e	0.0750721	0.822484	3.15096	0.261026	0.794072	0.999966	L4/5 IT Glut1	up
Nepn	0.0750721	0.822484	3.15096	0.261026	0.794072	0.999966	L4/5 IT Glut1	up
Adora2a	0.0750721	0.822484	3.15096	0.261026	0.794072	0.999966	L4/5 IT Glut1	up
Nr1h4	0.0750721	0.822484	3.15096	0.261026	0.794072	0.999966	L4/5 IT Glut1	up
Usp44	0.0750721	0.822484	3.15096	0.261026	0.794072	0.999966	L4/5 IT Glut1	up
Lyz2	0.0750721	0.822484	3.15096	0.261026	0.794072	0.999966	L4/5 IT Glut1	up
Olfr1391	0.0750721	0.822484	3.15096	0.261026	0.794072	0.999966	L4/5 IT Glut1	up
Tnfrsf13b	0.0750721	0.822484	3.15096	0.261026	0.794072	0.999966	L4/5 IT Glut1	up
Trim16	0.0750721	0.822484	3.15096	0.261026	0.794072	0.999966	L4/5 IT Glut1	up
Copz2	0.0750721	0.822484	3.15096	0.261026	0.794072	0.999966	L4/5 IT Glut1	up
Ush1g	0.0750721	0.822484	3.15096	0.261026	0.794072	0.999966	L4/5 IT Glut1	up
Pik3cg	0.0750721	0.822484	3.15096	0.261026	0.794072	0.999966	L4/5 IT Glut1	up
Abhd12b	0.0750721	0.822484	3.15096	0.261026	0.794072	0.999966	L4/5 IT Glut1	up
Bdkrb2	0.0750721	0.822484	3.15096	0.261026	0.794072	0.999966	L4/5 IT Glut1	up
Gpr132	0.0750721	0.822484	3.15096	0.261026	0.794072	0.999966	L4/5 IT Glut1	up
Irf4	0.0750721	0.822484	3.15096	0.261026	0.794072	0.999966	L4/5 IT Glut1	up
Ppp1r3g	0.0750721	0.822484	3.15096	0.261026	0.794072	0.999966	L4/5 IT Glut1	up
Msx2	0.0750721	0.822484	3.15096	0.261026	0.794072	0.999966	L4/5 IT Glut1	up
Gm8281	0.0750721	0.822484	3.15096	0.261026	0.794072	0.999966	L4/5 IT Glut1	up
Gm8050	0.0750721	0.822484	3.15096	0.261026	0.794072	0.999966	L4/5 IT Glut1	up
3425401B19Rik	0.0750721	0.822484	3.15096	0.261026	0.794072	0.999966	L4/5 IT Glut1	up
Tmem273	0.0750721	0.822484	3.15096	0.261026	0.794072	0.999966	L4/5 IT Glut1	up
Otx2	0.0750721	0.822484	3.15096	0.261026	0.794072	0.999966	L4/5 IT Glut1	up
Prss51	0.0750721	0.822484	3.15096	0.261026	0.794072	0.999966	L4/5 IT Glut1	up
Chrna2	0.0750721	0.822484	3.15096	0.261026	0.794072	0.999966	L4/5 IT Glut1	up
Has2	0.0750721	0.822484	3.15096	0.261026	0.794072	0.999966	L4/5 IT Glut1	up
Mafa	0.0750721	0.822484	3.15096	0.261026	0.794072	0.999966	L4/5 IT Glut1	up
Cyth4	0.0750721	0.822484	3.15096	0.261026	0.794072	0.999966	L4/5 IT Glut1	up
Wbp2nl	0.0750721	0.822484	3.15096	0.261026	0.794072	0.999966	L4/5 IT Glut1	up
Acvrl1	0.0750721	0.822484	3.15096	0.261026	0.794072	0.999966	L4/5 IT Glut1	up
Krt7	0.0750721	0.822484	3.15096	0.261026	0.794072	0.999966	L4/5 IT Glut1	up
Krt18	0.0750721	0.822484	3.15096	0.261026	0.794072	0.999966	L4/5 IT Glut1	up
Sp7	0.0750721	0.822484	3.15096	0.261026	0.794072	0.999966	L4/5 IT Glut1	up
Gtsf1	0.0750721	0.822484	3.15096	0.261026	0.794072	0.999966	L4/5 IT Glut1	up
Ildr1	0.0750721	0.822484	3.15096	0.261026	0.794072	0.999966	L4/5 IT Glut1	up
Kcne2	0.0750721	0.822484	3.15096	0.261026	0.794072	0.999966	L4/5 IT Glut1	up
Cldn6	0.0750721	0.822484	3.15096	0.261026	0.794072	0.999966	L4/5 IT Glut1	up
Cldn9	0.0750721	0.822484	3.15096	0.261026	0.794072	0.999966	L4/5 IT Glut1	up
Npw	0.0750721	0.822484	3.15096	0.261026	0.794072	0.999966	L4/5 IT Glut1	up
Ccdc154	0.0750721	0.822484	3.15096	0.261026	0.794072	0.999966	L4/5 IT Glut1	up
Ip6k3	0.0750721	0.822484	3.15096	0.261026	0.794072	0.999966	L4/5 IT Glut1	up
Clps	0.0750721	0.822484	3.15096	0.261026	0.794072	0.999966	L4/5 IT Glut1	up
Ly6g6d	0.0750721	0.822484	3.15096	0.261026	0.794072	0.999966	L4/5 IT Glut1	up
H2-Q1	0.0750721	0.822484	3.15096	0.261026	0.794072	0.999966	L4/5 IT Glut1	up
Gm10184	0.0750721	0.822484	3.15096	0.261026	0.794072	0.999966	L4/5 IT Glut1	up
Myo7b	0.0750721	0.822484	3.15096	0.261026	0.794072	0.999966	L4/5 IT Glut1	up
Gfra3	0.0750721	0.822484	3.15096	0.261026	0.794072	0.999966	L4/5 IT Glut1	up
Ska1	0.0750721	0.822484	3.15096	0.261026	0.794072	0.999966	L4/5 IT Glut1	up
Cd248	0.0750721	0.822484	3.15096	0.261026	0.794072	0.999966	L4/5 IT Glut1	up
Slc22a6	0.0750721	0.822484	3.15096	0.261026	0.794072	0.999966	L4/5 IT Glut1	up
Ms4a7	0.0750721	0.822484	3.15096	0.261026	0.794072	0.999966	L4/5 IT Glut1	up
Cyp26c1	0.0750721	0.822484	3.15096	0.261026	0.794072	0.999966	L4/5 IT Glut1	up
Pnliprp1	0.0750721	0.822484	3.15096	0.261026	0.794072	0.999966	L4/5 IT Glut1	up
Slc6a14	0.0750721	0.822484	3.15096	0.261026	0.794072	0.999966	L4/5 IT Glut1	up
Cldn34d	0.0750721	0.822484	3.15096	0.261026	0.794072	0.999966	L4/5 IT Glut1	up
Il2rg	0.0750721	0.822484	3.15096	0.261026	0.794072	0.999966	L4/5 IT Glut1	up
Lpar4	0.0750721	0.822484	3.15096	0.261026	0.794072	0.999966	L4/5 IT Glut1	up
Gucy2f	0.0750721	0.822484	3.15096	0.261026	0.794072	0.999966	L4/5 IT Glut1	up
Ptger1	2.34707	0.821557	1.07172	0.766576	0.443334	0.999966	L4/5 IT Glut1	up
Gpat2	0.358277	0.82146	2.81792	0.291513	0.770659	0.999966	L4/5 IT Glut1	up
Nlrp12	0.358277	0.82146	2.81792	0.291513	0.770659	0.999966	L4/5 IT Glut1	up
Zmynd15	0.358277	0.82146	2.81792	0.291513	0.770659	0.999966	L4/5 IT Glut1	up
Syt6	0.564651	0.821314	2.53015	0.324611	0.745476	0.999966	L4/5 IT Glut1	up
Tnfsf13	0.615113	0.82033	2.25274	0.364147	0.715748	0.999966	L4/5 IT Glut1	up
Aldh16a1	3.60746	0.819365	0.843105	0.971843	0.331129	0.999966	L4/5 IT Glut1	up
Hcn3	6.29347	0.819079	0.623431	1.31382	0.188905	0.999966	L4/5 IT Glut1	up
Fbll1	1.92305	0.819031	1.33853	0.611891	0.54061	0.999966	L4/5 IT Glut1	up
Smim10l2a	1.10583	0.818705	1.60253	0.510881	0.609434	0.999966	L4/5 IT Glut1	up
E130311K13Rik	7.13649	0.818521	0.609393	1.34317	0.179216	0.999966	L4/5 IT Glut1	up
Ada	0.48638	0.818189	2.31453	0.3535	0.723713	0.999966	L4/5 IT Glut1	up
Tpx2	4.27646	0.818005	0.766803	1.06677	0.286074	0.999966	L4/5 IT Glut1	up
Zfp691	1.3223	0.817591	1.48827	0.549358	0.582759	0.999966	L4/5 IT Glut1	up
Gbp6	0.659648	0.816389	2.0492	0.398393	0.69034	0.999966	L4/5 IT Glut1	up
Map3k1	1.90294	0.816242	1.0872	0.750771	0.45279	0.999966	L4/5 IT Glut1	up
4931429L15Rik	0.473659	0.815854	2.33433	0.349502	0.726712	0.999966	L4/5 IT Glut1	up
Il3ra	1.97403	0.815747	1.22016	0.668556	0.503779	0.999966	L4/5 IT Glut1	up
Aplnr	0.250593	0.81443	3.123	0.260785	0.794259	0.999966	L4/5 IT Glut1	up
Sox18	0.250593	0.81443	3.123	0.260785	0.794259	0.999966	L4/5 IT Glut1	up
Mfap5	0.250593	0.81443	3.123	0.260785	0.794259	0.999966	L4/5 IT Glut1	up
Olfr558	0.250593	0.81443	3.123	0.260785	0.794259	0.999966	L4/5 IT Glut1	up
Gm14597	0.250593	0.81443	3.123	0.260785	0.794259	0.999966	L4/5 IT Glut1	up
Olfr1431	0.485726	0.812652	2.4863	0.326852	0.74378	0.999966	L4/5 IT Glut1	up
Ccdc163	9.71273	0.812391	0.510261	1.59211	0.11136	0.999966	L4/5 IT Glut1	up
B3gnt6	1.68646	0.812132	1.2857	0.631664	0.527607	0.999966	L4/5 IT Glut1	up
Npffr1	0.60957	0.81194	1.98897	0.408221	0.683111	0.999966	L4/5 IT Glut1	up
Hcn4	0.465277	0.811904	2.23514	0.363245	0.716422	0.999966	L4/5 IT Glut1	up
Ihh	0.20453	0.811839	3.12311	0.259945	0.794906	0.999966	L4/5 IT Glut1	up
Rbp7	0.20453	0.811839	3.12311	0.259945	0.794906	0.999966	L4/5 IT Glut1	up
Trp73	0.20453	0.811839	3.12311	0.259945	0.794906	0.999966	L4/5 IT Glut1	up
Stbd1	0.20453	0.811839	3.12311	0.259945	0.794906	0.999966	L4/5 IT Glut1	up
Tac2	0.20453	0.811839	3.12311	0.259945	0.794906	0.999966	L4/5 IT Glut1	up
Odf4	0.20453	0.811839	3.12311	0.259945	0.794906	0.999966	L4/5 IT Glut1	up
Tnfrsf10b	0.20453	0.811839	3.12311	0.259945	0.794906	0.999966	L4/5 IT Glut1	up
Cacna2d2	0.297574	0.810192	3.04378	0.26618	0.790101	0.999966	L4/5 IT Glut1	up
Slc16a9	0.297574	0.810192	3.04378	0.26618	0.790101	0.999966	L4/5 IT Glut1	up
Wfdc18	0.297574	0.810192	3.04378	0.26618	0.790101	0.999966	L4/5 IT Glut1	up
Espn	5.62126	0.810138	0.677309	1.19611	0.231652	0.999966	L4/5 IT Glut1	up
Cfap97d2	0.606761	0.809	2.0075	0.402989	0.686956	0.999966	L4/5 IT Glut1	up
Rbmxl1	11.184	0.80876	0.574779	1.40708	0.159404	0.999966	L4/5 IT Glut1	up
BC049715	1.09775	0.808603	1.53915	0.525355	0.599336	0.999966	L4/5 IT Glut1	up
Sema5b	2.55631	0.8086	1.05985	0.76294048723919194	0.445499	0.999966	L4/5 IT Glut1	up
Hba-a1	7.07338	0.80857	0.670137	1.20658	0.227596	0.999966	L4/5 IT Glut1	up
Ccnf	10.6993	0.807738	0.514114	1.57112	0.116154	0.999966	L4/5 IT Glut1	up
Glyctk	0.356708	0.807648	2.82366	0.286029	0.774856	0.999966	L4/5 IT Glut1	up
Tmprss6	0.356708	0.807648	2.82366	0.286029	0.774856	0.999966	L4/5 IT Glut1	up
Nrk	0.356708	0.807648	2.82366	0.286029	0.774856	0.999966	L4/5 IT Glut1	up
Zfp580	0.909561	0.807528	1.74421	0.462976	0.643381	0.999966	L4/5 IT Glut1	up
Dnaic1	10.1643	0.807517	0.488808	1.65201	0.0985319	0.999966	L4/5 IT Glut1	up
4930562C15Rik	0.764947	0.80709	1.86982	0.431642	0.666002	0.999966	L4/5 IT Glut1	up
Mmrn2	4.18987	0.806883	0.776057	1.03972	0.29847	0.999966	L4/5 IT Glut1	up
Gen1	2.73187	0.805718	0.96489	0.835036	0.403697	0.999966	L4/5 IT Glut1	up
Il17b	0.51137	0.805294	2.13523	0.377146	0.706065	0.999966	L4/5 IT Glut1	up
Shisa8	0.426114	0.804992	2.60468	0.309056	0.757279	0.999966	L4/5 IT Glut1	up
Etv4	1.56279	0.804927	1.28448	0.626657	0.530884	0.999966	L4/5 IT Glut1	up
Tex26	2.57137	0.80491	0.965757	0.833449	0.404591	0.999966	L4/5 IT Glut1	up
1700001L19Rik	6.26664	0.80422	0.672634	1.19563	0.231842	0.999966	L4/5 IT Glut1	up
Pex11g	2.19629	0.803862	1.07024	0.751105	0.452589	0.999966	L4/5 IT Glut1	up
Sox9	3.3207	0.803849	0.857284	0.937669	0.348414	0.999966	L4/5 IT Glut1	up
Hist3h2ba	4.93708	0.802193	0.729543	1.09958	0.271514	0.999966	L4/5 IT Glut1	up
Loxl2	0.399982	0.802075	2.34472	0.342077	0.732293	0.999966	L4/5 IT Glut1	up
Acer2	0.333987	0.801658	2.86883	0.279437	0.779909	0.999966	L4/5 IT Glut1	up
Rcan3	0.618418	0.801373	2.00617	0.399455	0.689558	0.999966	L4/5 IT Glut1	up
Abca9	1.37693	0.800834	1.39393	0.57451343480625106	0.56562041188355106	0.999966	L4/5 IT Glut1	up
Amotl2	4.16301	0.797819	0.770453	1.03552	0.300426	0.999966	L4/5 IT Glut1	up
Scd3	0.500045	0.797789	2.13244	0.374121	0.708314	0.999966	L4/5 IT Glut1	up
Syt9	9.40373	0.797673	0.524409	1.52109	0.128238	0.999966	L4/5 IT Glut1	up
Vmn2r27	0.979665	0.79598	1.80315	0.441438	0.658896	0.999966	L4/5 IT Glut1	up
Fam78a	3.36252	0.795966	0.87087	0.913989	0.360723	0.999966	L4/5 IT Glut1	up
Anxa10	2.0467	0.794783	1.18803	0.668993	0.5035	0.999966	L4/5 IT Glut1	up
Phgdh	1.42454	0.793917	1.4485	0.548098	0.583625	0.999966	L4/5 IT Glut1	up
Adgrg1	0.997657	0.79389	1.7122	0.463667	0.642886	0.999966	L4/5 IT Glut1	up
Alkal1	0.538924	0.792907	2.09856	0.377834	0.705554	0.999966	L4/5 IT Glut1	up
Hhipl1	8.21321	0.792212	0.55879	1.41773	0.15627	0.999966	L4/5 IT Glut1	up
Tmem150a	8.41408	0.791665	0.575711	1.37511	0.169098	0.999966	L4/5 IT Glut1	up
Gm17660	0.591284	0.791499	2.14985	0.368165	0.712751	0.999966	L4/5 IT Glut1	up
Pou2f3	0.38005	0.790497	2.36438	0.334336	0.738126	0.999966	L4/5 IT Glut1	up
Zfp108	2.45376	0.789751	1.00337	0.787102	0.431222	0.999966	L4/5 IT Glut1	up
Sbsn	3.48617	0.788295	0.879035	0.896773	0.36984	0.999966	L4/5 IT Glut1	up
Kank2	1.39898	0.787788	1.36781	0.575947	0.564651	0.999966	L4/5 IT Glut1	up
Psmb11	0.518072	0.787374	2.48258	0.31716	0.751122	0.999966	L4/5 IT Glut1	up
Lat	1.34254	0.786752	1.35416	0.580988	0.561249	0.999966	L4/5 IT Glut1	up
Cbln1	0.367323	0.786302	2.78545	0.282289	0.777722	0.999966	L4/5 IT Glut1	up
Slc6a20b	9.26912	0.784125	0.525472	1.49223	0.135639	0.999966	L4/5 IT Glut1	up
Snapc2	5.24221	0.783962	0.711631	1.10164	0.270617	0.999966	L4/5 IT Glut1	up
Slc27a3	3.23494	0.783902	0.976678	0.802621	0.422194	0.999966	L4/5 IT Glut1	up
Olfr690	3.97509	0.783573	0.836386	0.936857	0.348832	0.999966	L4/5 IT Glut1	up
Eid2b	6.34307	0.782583	0.653269	1.19795	0.230937	0.999966	L4/5 IT Glut1	up
Cpt1b	1.77922	0.782037	1.20579	0.648569	0.516617	0.999966	L4/5 IT Glut1	up
Efhb	2.02108	0.781869	1.09186	0.716086	0.473938	0.999966	L4/5 IT Glut1	up
Bad	7.231	0.78152	0.6245	1.25143	0.210777	0.999966	L4/5 IT Glut1	up
Hnf4g	0.507912	0.78122	2.47652	0.315451	0.75242	0.999966	L4/5 IT Glut1	up
Lrrc10b	0.623207	0.780451	2.33366	0.334433	0.738053	0.999966	L4/5 IT Glut1	up
Ebi3	0.5843	0.780201	2.30732	0.338141	0.735257	0.999966	L4/5 IT Glut1	up
Twist2	1.37906	0.778034	1.54694	0.502951	0.614999	0.999966	L4/5 IT Glut1	up
Zfp184	4.00173	0.777695	0.885049	0.878703	0.379562	0.999966	L4/5 IT Glut1	up
Wfdc8	0.588769	0.776808	2.06159	0.376801	0.706322	0.999966	L4/5 IT Glut1	up
Has1	5.16044	0.776522	0.744791	1.0426	0.297132	0.999966	L4/5 IT Glut1	up
Tnfrsf12a	2.09513	0.775513	1.21914	0.636113	0.524703	0.999966	L4/5 IT Glut1	up
Ms4a8a	0.348763	0.775024	2.85649	0.271321	0.786144	0.999966	L4/5 IT Glut1	up
Klhl21	7.15268	0.77501	0.575469	1.34675	0.178062	0.999966	L4/5 IT Glut1	up
Kiss1r	1.37682	0.774252	1.45261	0.533006	0.594029	0.999966	L4/5 IT Glut1	up
Fancd2	1.17917	0.773077	1.51738	0.509482	0.610414	0.999966	L4/5 IT Glut1	up
Vps51	10.9158	0.773055	0.485567	1.59206	0.11137	0.999966	L4/5 IT Glut1	up
Klf3	14.9984	0.772433	0.426396	1.81154	0.0700572	0.999966	L4/5 IT Glut1	up
Gm4756	1.92658	0.772128	1.1346	0.68053	0.496169	0.999966	L4/5 IT Glut1	up
Asb12	1.04264	0.772041	1.59241	0.484826	0.6278	0.999966	L4/5 IT Glut1	up
Rnf133	0.688605	0.771226	1.82677	0.422181	0.672893	0.999966	L4/5 IT Glut1	up
4930558K02Rik	2.01602	0.771157	1.15543	0.667421	0.504503	0.999966	L4/5 IT Glut1	up
Megf10	2.4136	0.770438	1.15218	0.668678	0.503701	0.999966	L4/5 IT Glut1	up
Sema3d	2.04869	0.770391	1.22509	0.628846	0.52945	0.999966	L4/5 IT Glut1	up
Atp7b	2.93809	0.769968	0.895415	0.859901	0.389843	0.999966	L4/5 IT Glut1	up
Tmc3	0.566206	0.7696	2.34199	0.328609	0.742451	0.999966	L4/5 IT Glut1	up
Mindy1	3.37333	0.766793	0.895746	0.856038	0.391977	0.999966	L4/5 IT Glut1	up
Daam2	0.837455	0.766414	2.14438	0.357406	0.720788	0.999966	L4/5 IT Glut1	up
Adam12	1.42685	0.766402	1.41145	0.54299	0.587137	0.999966	L4/5 IT Glut1	up
Prss35	2.45598	0.766125	1.1552	0.663195	0.507206	0.999966	L4/5 IT Glut1	up
Dock10	19.7227	0.765157	0.461524	1.65789	0.0973391	0.999966	L4/5 IT Glut1	up
9430097D07Rik	0.332853	0.762758	3.11123	0.245163	0.80633	0.999966	L4/5 IT Glut1	up
Ppfibp2	7.08244	0.762448	0.585928	1.30127	0.193167	0.999966	L4/5 IT Glut1	up
Sema3e	9.92918	0.762017	0.5778	1.31883	0.187228	0.999966	L4/5 IT Glut1	up
Otof	1.34844	0.760533	1.38662	0.548478	0.583363	0.999966	L4/5 IT Glut1	up
Lrp2bp	1.56526	0.760531	1.24418	0.61127	0.541021	0.999966	L4/5 IT Glut1	up
Rida	10.0864	0.760452	0.55659	1.36627	0.171855	0.999966	L4/5 IT Glut1	up
Dpm3	6.4831	0.759736	0.691003	1.09947	0.271563	0.999966	L4/5 IT Glut1	up
Tor1b	18.3393	0.757364	0.375574	2.01655	0.0437425	0.999966	L4/5 IT Glut1	up
Prkcg	9.63815	0.75672	0.543287	1.39285	0.163664	0.999966	L4/5 IT Glut1	up
Zfhx3	2.09549	0.756519	1.22338	0.618383	0.536323	0.999966	L4/5 IT Glut1	up
Nudt14	0.972975	0.756496	1.72664	0.438132	0.661291	0.999966	L4/5 IT Glut1	up
Gm13199	1.43622	0.754658	1.29068	0.584698	0.558751	0.999966	L4/5 IT Glut1	up
Hoga1	1.69362	0.754548	1.24984	0.603718	0.546031	0.999966	L4/5 IT Glut1	up
Pdia2	0.453599	0.75353	2.80033	0.269086	0.787864	0.999966	L4/5 IT Glut1	up
Naaa	8.32943	0.752136	0.556687	1.35109	0.176665	0.999966	L4/5 IT Glut1	up
Csf1r	1.04389	0.751247	1.45311	0.516992	0.605161	0.999966	L4/5 IT Glut1	up
Zfp593	3.57001	0.750188	0.850294	0.882269	0.377632	0.999966	L4/5 IT Glut1	up
Tmem150c	20.6541	0.748566	0.361436	2.07109	0.0383503	0.999966	L4/5 IT Glut1	up
Cdh19	4.71616	0.747538	0.870185	0.859057	0.390309	0.999966	L4/5 IT Glut1	up
Igsf21	6.09722	0.746997	0.723011	1.03318	0.301522	0.999966	L4/5 IT Glut1	up
Parm1	7.46618	0.746622	0.628015	1.18886	0.234495	0.999966	L4/5 IT Glut1	up
0610012G03Rik	3.59234	0.745038	0.937505	0.794702	0.426787	0.999966	L4/5 IT Glut1	up
Krtcap3	0.288649	0.745019	3.13132	0.237925	0.811939	0.999966	L4/5 IT Glut1	up
Ctrl	0.288649	0.745019	3.13132	0.237925	0.811939	0.999966	L4/5 IT Glut1	up
Ttc30a1	0.684935	0.744913	1.99302	0.37376	0.708583	0.999966	L4/5 IT Glut1	up
Sdk2	10.2297	0.743804	0.50914	1.4609	0.144042	0.999966	L4/5 IT Glut1	up
Med31	16.4553	0.742701	0.394674	1.88181	0.0598617	0.999966	L4/5 IT Glut1	up
Endou	1.14065	0.742629	1.44941	0.512367	0.608394	0.999966	L4/5 IT Glut1	up
Gm3739	0.980884	0.742548	1.63618	0.453831	0.64995	0.999966	L4/5 IT Glut1	up
Bcl6	0.661246	0.742519	1.942	0.382347	0.702204	0.999966	L4/5 IT Glut1	up
Dcn	1.05983	0.742469	1.51582	0.489813	0.624266	0.999966	L4/5 IT Glut1	up
Palmd	14.3505	0.741767	0.456845	1.62367	0.104445	0.999966	L4/5 IT Glut1	up
Gtf2f1	15.0484	0.741446	0.418086	1.77343	0.0761579	0.999966	L4/5 IT Glut1	up
Bahd1	12.6526	0.741136	0.458376	1.61687	0.105905	0.999966	L4/5 IT Glut1	up
Olfr145	2.47239	0.740665	0.989356	0.748634	0.454078	0.999966	L4/5 IT Glut1	up
Fer1l6	0.971081	0.739233	1.52979	0.483225	0.628936	0.999966	L4/5 IT Glut1	up
Kcna10	0.652625	0.73913066298071906	1.99044	0.37134	0.710384	0.999966	L4/5 IT Glut1	up
Chtf8	0.537383	0.738446	2.22383	0.33206	0.739844	0.999966	L4/5 IT Glut1	up
Mtss1	12.8755	0.737968	0.47231	1.56246	0.118179	0.999966	L4/5 IT Glut1	up
Tmem119	0.482141	0.73767	2.49496	0.295665	0.767486	0.999966	L4/5 IT Glut1	up
Anxa2	0.327533	0.737568	3.1153	0.236757	0.812845	0.999966	L4/5 IT Glut1	up
Pole3	2.19159	0.736523	1.18677	0.620613	0.534854	0.999966	L4/5 IT Glut1	up
Vps28	7.33213	0.736476	0.635875	1.15821	0.246779	0.999966	L4/5 IT Glut1	up
Cdh1	0.905426	0.736275	1.95434	0.376738	0.706368	0.999966	L4/5 IT Glut1	up
Gm14295	3.57055	0.73618	0.872486	0.843773	0.398796	0.999966	L4/5 IT Glut1	up
Fndc10	4.05258	0.735454	0.840877	0.874627	0.381777	0.999966	L4/5 IT Glut1	up
Pcsk6	1.45923	0.73538	1.36664	0.538093	0.590513	0.999966	L4/5 IT Glut1	up
Stk31	0.674648	0.734749	1.85476	0.396143	0.692	0.999966	L4/5 IT Glut1	up
Fn1	1.89974	0.733252	1.25646	0.583587	0.559498	0.999966	L4/5 IT Glut1	up
C1qb	1.23013	0.732252	1.83877	0.398229	0.690461	0.999966	L4/5 IT Glut1	up
Tmem184c	21.9759	0.731956	0.339465	2.15621	0.0310676	0.999966	L4/5 IT Glut1	up
Neurl1b	14.2672	0.731724	0.420422	1.74045	0.0817798	0.999966	L4/5 IT Glut1	up
Capn11	7.28075	0.731191	0.591261	1.23666	0.216212	0.999966	L4/5 IT Glut1	up
Zfp628	1.23497	0.731169	1.49019	0.490657	0.623669	0.999966	L4/5 IT Glut1	up
Foxp2	12.4107	0.730836	0.496211	1.47283	0.140796	0.999966	L4/5 IT Glut1	up
Saysd1	10.6775	0.730406	0.552845	1.32118	0.186443	0.999966	L4/5 IT Glut1	up
Rin3	4.65669	0.730217	0.780851	0.935155	0.349708	0.999966	L4/5 IT Glut1	up
Itga5	5.43026	0.729583	0.663856	1.09901	0.271764	0.999966	L4/5 IT Glut1	up
Cobll1	1.05313	0.72863	1.57465	0.462725	0.643562	0.999966	L4/5 IT Glut1	up
Trappc5	2.60496	0.728009	1.09246	0.666395	0.505159	0.999966	L4/5 IT Glut1	up
Ripor3	0.597977	0.727466	2.14067	0.33983	0.733984	0.999966	L4/5 IT Glut1	up
Adamts15	0.549812	0.72634	2.21437	0.328012	0.742903	0.999966	L4/5 IT Glut1	up
Ppil1	5.10935	0.726255	0.694193	1.04619	0.295475	0.999966	L4/5 IT Glut1	up
Pwwp2b	4.1949	0.725311	0.747947	0.969735	0.332178	0.999966	L4/5 IT Glut1	up
Rassf5	6.25854	0.724688	0.623257	1.16274	0.244934	0.999966	L4/5 IT Glut1	up
4930404N11Rik	3.07683	0.724429	0.892283	0.811882	0.416859	0.999966	L4/5 IT Glut1	up
Foxo6	0.810383	0.723456	1.7579	0.411546	0.680672	0.999966	L4/5 IT Glut1	up
Mpzl3	5.144	0.722433	0.685559	1.05379	0.291981	0.999966	L4/5 IT Glut1	up
Folr1	0.266828	0.721503	3.12341	0.230999	0.817316	0.999966	L4/5 IT Glut1	up
Fpr1	0.266828	0.721503	3.12341	0.230999	0.817316	0.999966	L4/5 IT Glut1	up
Pcdha3	0.266828	0.721503	3.12341	0.230999	0.817316	0.999966	L4/5 IT Glut1	up
Pnlip	1.04095	0.721123	1.47707	0.488211	0.6254	0.999966	L4/5 IT Glut1	up
Dusp23	1.38285	0.718829	1.27728	0.56278	0.573585	0.999966	L4/5 IT Glut1	up
Stard8	38.1528	0.718079	0.284496	2.52404	0.0116014	0.999966	L4/5 IT Glut1	up
Kdm8	13.4588	0.717921	0.43851	1.63718	0.101592	0.999966	L4/5 IT Glut1	up
H2-M3	0.849763	0.716619	1.66362	0.430759	0.666644	0.999966	L4/5 IT Glut1	up
Col16a1	12.2937	0.716525	0.452921	1.58201	0.113648	0.999966	L4/5 IT Glut1	up
Trcg1	1.07798	0.715784	1.62863	0.4395	0.660299	0.999966	L4/5 IT Glut1	up
Tefm	1.99771	0.715132	1.16128	0.615814	0.538017	0.999966	L4/5 IT Glut1	up
Carhsp1	2.02794	0.712879	1.20487	0.591667	0.554074	0.999966	L4/5 IT Glut1	up
Gm14308	0.747374	0.71282	1.74786	0.407824	0.683403	0.999966	L4/5 IT Glut1	up
Speer4b	0.610327	0.712734	2.14283	0.332614	0.739426	0.999966	L4/5 IT Glut1	up
Hes5	4.84412	0.712521	0.732255	0.973051	0.330528	0.999966	L4/5 IT Glut1	up
Rtn4rl2	9.19938	0.71225	0.515954	1.38045	0.167447	0.999966	L4/5 IT Glut1	up
Prps1l3	1.43658	0.711772	1.34381	0.529667	0.596343	0.999966	L4/5 IT Glut1	up
Ly6h	11.4233	0.711082	0.503586	1.41204	0.157939	0.999966	L4/5 IT Glut1	up
Pate2	8.80607	0.710075	0.557014	1.27479	0.202384	0.999966	L4/5 IT Glut1	up
Frem2	0.662906	0.709037	2.08174	0.340599	0.733406	0.999966	L4/5 IT Glut1	up
Xylt2	13.4776	0.708861	0.444081	1.59624	0.110434	0.999966	L4/5 IT Glut1	up
Sgcg	0.855678	0.708776	1.67242	0.423801	0.671711	0.999966	L4/5 IT Glut1	up
Rhoc	1.55418	0.708633	1.41095	0.502239	0.6155	0.999966	L4/5 IT Glut1	up
Oprd1	18.0606	0.708556	0.380106	1.8641	0.0623079	0.999966	L4/5 IT Glut1	up
Ncapg	1.51743	0.708467	1.32521	0.534609	0.59292	0.999966	L4/5 IT Glut1	up
D2hgdh	4.02133	0.707413	0.762116	0.928222	0.353293	0.999966	L4/5 IT Glut1	up
Rdh16	2.02352	0.704842	1.15412	0.610719	0.541386	0.999966	L4/5 IT Glut1	up
Dhrs13	0.482595	0.704398	2.50903	0.280746	0.778906	0.999966	L4/5 IT Glut1	up
Glycam1	0.482595	0.704398	2.50903	0.280746	0.778906	0.999966	L4/5 IT Glut1	up
Ppcs	3.40966	0.703057	0.862073	0.815542	0.414762	0.999966	L4/5 IT Glut1	up
Phf19	0.84702	0.701802	1.76976	0.396552	0.691698	0.999966	L4/5 IT Glut1	up
Rgs19	2.24088	0.699753	1.13117	0.61861	0.536173	0.999966	L4/5 IT Glut1	up
Susd5	5.20348	0.6982	0.718393	0.971892	0.331104	0.999966	L4/5 IT Glut1	up
Gm9970	1.3168083366877401	0.697947	1.40387	0.497159	0.619077	0.999966	L4/5 IT Glut1	up
Fgfbp3	4.29463	0.697124	0.793722	0.878298	0.379782	0.999966	L4/5 IT Glut1	up
Trim47	2.06765	0.697122	1.13846	0.612338	0.540314	0.999966	L4/5 IT Glut1	up
Gnpda2	20.2579	0.697084	0.352675	1.97656	0.0480913	0.999966	L4/5 IT Glut1	up
Dbnl	19.1937	0.696952	0.370029	1.8835	0.059632	0.999966	L4/5 IT Glut1	up
Tuft1	0.650111	0.695265	2.14773	0.32372	0.74615	0.999966	L4/5 IT Glut1	up
Mycbpap	6.35211	0.695233	0.629497	1.10443	0.269408	0.999966	L4/5 IT Glut1	up
Eya4	4.48222	0.694903	0.853896	0.813802	0.415758	0.999966	L4/5 IT Glut1	up
Alox12	0.7994	0.693675	2.15309	0.322177	0.747319	0.999966	L4/5 IT Glut1	up
Rnf225	0.696464	0.693543	2.03514	0.340784	0.733266	0.999966	L4/5 IT Glut1	up
Cdkn2d	6.70754	0.692671	0.619011	1.119	0.263141	0.999966	L4/5 IT Glut1	up
Sbk3	1.69142	0.691791	1.27084	0.544358	0.586195	0.999966	L4/5 IT Glut1	up
Prss55	0.451337	0.690896	2.57167	0.268657	0.788194	0.999966	L4/5 IT Glut1	up
Tnnc1	4.08259	0.690659	0.813395	0.849107	0.395822	0.999966	L4/5 IT Glut1	up
Nr1i3	2.88357	0.690381	0.967255	0.713753	0.47538	0.999966	L4/5 IT Glut1	up
Gypa	5.03907	0.68951	0.746108	0.924142	0.355412	0.999966	L4/5 IT Glut1	up
Mrap	0.303454	0.6894	3.13409	0.219968	0.825896	0.999966	L4/5 IT Glut1	up
Tsx	0.303454	0.6894	3.13409	0.219968	0.825896	0.999966	L4/5 IT Glut1	up
Igfbp7	29.812	0.689136	0.313216	2.20019	0.0277932	0.999966	L4/5 IT Glut1	up
Tigd5	0.725163	0.689027	1.76764	0.3898	0.696684	0.999966	L4/5 IT Glut1	up
Twnk	5.82942	0.688781	0.655944	1.05006	0.29369	0.999966	L4/5 IT Glut1	up
Mrap2	4.48781	0.686879	0.758101	0.906052	0.364908	0.999966	L4/5 IT Glut1	up
Bmp2	1.44067	0.686808	1.43349	0.479117	0.631855	0.999966	L4/5 IT Glut1	up
Aoc2	1.38606	0.68667	1.38697	0.495088	0.620538	0.999966	L4/5 IT Glut1	up
Fermt3	1.53954	0.685839	1.27383	0.538409	0.590295	0.999966	L4/5 IT Glut1	up
Txlnb	2.28728	0.685184	1.08265	0.632875	0.526815	0.999966	L4/5 IT Glut1	up
Mrpl14	14.1052	0.681296	0.422609	1.61212	0.106936	0.999966	L4/5 IT Glut1	up
F3	3.20179	0.68126	0.960408	0.709344	0.478111	0.999966	L4/5 IT Glut1	up
Cdc42ep1	0.789215	0.680791	1.82207	0.373637	0.708674	0.999966	L4/5 IT Glut1	up
Cnga2	0.940818	0.680791	1.69552	0.401523	0.688035	0.999966	L4/5 IT Glut1	up
Tspan15	4.49537	0.68077	0.779368	0.87349	0.382396	0.999966	L4/5 IT Glut1	up
Ostf1	4.96159	0.680649	0.722304	0.942331	0.346023	0.999966	L4/5 IT Glut1	up
Eme2	1.6827	0.679927	1.30992	0.519059	0.603719	0.999966	L4/5 IT Glut1	up
Adcyap1	9.1146	0.679866	0.563983	1.20547	0.228021	0.999966	L4/5 IT Glut1	up
Dusp2	0.385423	0.679114	2.51362	0.270174	0.787026	0.999966	L4/5 IT Glut1	up
Col3a1	0.260994	0.678512	3.13795	0.216227	0.82881	0.999966	L4/5 IT Glut1	up
Cd96	0.260994	0.678512	3.13795	0.216227	0.82881	0.999966	L4/5 IT Glut1	up
Agmo	2.55176	0.677999	1.13166	0.599119	0.549093	0.999966	L4/5 IT Glut1	up
Uqcc3	2.28837	0.677924	1.05236	0.644194	0.51945	0.999966	L4/5 IT Glut1	up
Akr1b10	9.13026	0.677538	0.5254	1.28956	0.197202	0.999966	L4/5 IT Glut1	up
Cks2	2.53118	0.677406	0.97194	0.696963	0.485826	0.999966	L4/5 IT Glut1	up
Urb2	8.15236	0.676873	0.559889	1.20894	0.226685	0.999966	L4/5 IT Glut1	up
1700069L16Rik	0.529666	0.676865	2.12393	0.318686	0.749965	0.999966	L4/5 IT Glut1	up
Lama3	1.64389	0.676633	1.38169	0.489716	0.624335	0.999966	L4/5 IT Glut1	up
Card19	0.998666	0.675825	1.70699	0.395917	0.692166	0.999966	L4/5 IT Glut1	up
Tex43	1.19898	0.675795	1.5206	0.444427	0.656734	0.999966	L4/5 IT Glut1	up
Naalad2	3.4199	0.675414	0.913381	0.739466	0.459624	0.999966	L4/5 IT Glut1	up
Slc23a4	1.22648	0.674835	1.44403	0.467328	0.640265	0.999966	L4/5 IT Glut1	up
Cst6	0.928339	0.674496	1.82803	0.368974	0.712147	0.999966	L4/5 IT Glut1	up
Xkr9	0.410653	0.673515	2.67213	0.252052	0.801001	0.999966	L4/5 IT Glut1	up
Zdhhc12	0.410653	0.673515	2.67213	0.252052	0.801001	0.999966	L4/5 IT Glut1	up
Hspb8	0.553322	0.673261	2.18919	0.307538	0.758434	0.999966	L4/5 IT Glut1	up
Dock8	0.401606	0.672684	2.96467	0.2269	0.820501	0.999966	L4/5 IT Glut1	up
Dnaic2	0.502527	0.67255	2.46564	0.272769	0.785031	0.999966	L4/5 IT Glut1	up
Dnase1l1	1.99677	0.672238	1.09101	0.616158	0.53779	0.999966	L4/5 IT Glut1	up
Syce1l	1.14612	0.671817	1.4826	0.453135	0.650451	0.999966	L4/5 IT Glut1	up
Bcan	0.861611	0.671808	2.00225	0.335527	0.737228	0.999966	L4/5 IT Glut1	up
Col7a1	1.179	0.670377	1.52843	0.438604	0.660948	0.999966	L4/5 IT Glut1	up
Tpm2	0.504352	0.669854	2.43504	0.275089	0.783248	0.999966	L4/5 IT Glut1	up
Svil	0.504352	0.669854	2.43504	0.275089	0.783248	0.999966	L4/5 IT Glut1	up
Zfp867	10.5237	0.66938	0.494847	1.3527	0.176151	0.999966	L4/5 IT Glut1	up
Hmga1	1.54331	0.669253	1.27	0.526971	0.598213	0.999966	L4/5 IT Glut1	up
Asf1b	0.76212	0.668592	1.92686	0.346986	0.728602	0.999966	L4/5 IT Glut1	up
Saal1	8.7871	0.666982	0.549948	1.21281	0.225203	0.999966	L4/5 IT Glut1	up
Dcbld1	16.3945	0.666241	0.40024	1.6646	0.0959917	0.999966	L4/5 IT Glut1	up
Slc7a10	0.290173	0.66508	3.05879	0.217432	0.827871	0.999966	L4/5 IT Glut1	up
Adgra3	11.6044	0.665055	0.458344	1.451	0.146781	0.999966	L4/5 IT Glut1	up
Dhx34	8.75802	0.665048	0.581331	1.14401	0.25262	0.999966	L4/5 IT Glut1	up
Plekha4	8.10562	0.664263	0.567911	1.16966	0.242137	0.999966	L4/5 IT Glut1	up
Spp1	0.329343	0.664218	3.11982	0.212902	0.831403	0.999966	L4/5 IT Glut1	up
Iigp1	0.329343	0.664218	3.11982	0.212902	0.831403	0.999966	L4/5 IT Glut1	up
Serpina9	0.559277	0.663189	2.08342	0.318318	0.750244	0.999966	L4/5 IT Glut1	up
Pde6h	2.46907	0.66302	1.07007	0.619605	0.535518	0.999966	L4/5 IT Glut1	up
Fdx1	8.46927	0.662566	0.607331	1.0909477024438201	0.275296	0.999966	L4/5 IT Glut1	up
Helb	3.92378	0.662398	0.78222	0.846818	0.397096	0.999966	L4/5 IT Glut1	up
Perp	1.90415	0.66225	1.0863	0.609636	0.542103	0.999966	L4/5 IT Glut1	up
Harbi1	6.51979	0.661769	0.644409	1.02694	0.304449	0.999966	L4/5 IT Glut1	up
Gm12248	0.972239	0.661394	1.52879	0.432625	0.665288	0.999966	L4/5 IT Glut1	up
Piga	8.31205	0.660831	0.57828	1.14275	0.253141	0.999966	L4/5 IT Glut1	up
Gabrg3	81.0696	0.660774	0.234255	2.82074	0.00479126	0.999966	L4/5 IT Glut1	up
Acot1	0.834168	0.660649	1.75896	0.375591	0.707221	0.999966	L4/5 IT Glut1	up
Rpl10-ps3	0.804211	0.658606	1.93064	0.341134	0.733003	0.999966	L4/5 IT Glut1	up
Kcnh8	30.336	0.658125	0.328103	2.00585	0.0448723	0.999966	L4/5 IT Glut1	up
Magt1	16.4701	0.65806	0.404706	1.62602	0.103945	0.999966	L4/5 IT Glut1	up
Dusp13	0.708262	0.657652	2.0563	0.319823	0.749103	0.999966	L4/5 IT Glut1	up
Gbp5	0.460384	0.657636	2.54713	0.258187	0.796262	0.999966	L4/5 IT Glut1	up
Htr1a	0.353651	0.657254	2.83452	0.231875	0.816635	0.999966	L4/5 IT Glut1	up
Pdia5	12.2502	0.657246	0.453139	1.45043	0.146939	0.999966	L4/5 IT Glut1	up
Bves	0.312183	0.656914	2.97971	0.220462	0.825511	0.999966	L4/5 IT Glut1	up
Cnksr3	0.370086	0.656851	3.00951	0.218258	0.827228	0.999966	L4/5 IT Glut1	up
Tmco4	6.83183	0.65482	0.594741	1.10102	0.270889	0.999966	L4/5 IT Glut1	up
Meioc	0.761442	0.654794	1.83547	0.356744	0.721284	0.999966	L4/5 IT Glut1	up
Sqor	0.50325	0.654714	2.30459	0.284091	0.77634	0.999966	L4/5 IT Glut1	up
Vsig8	0.261508	0.654399	3.11834	0.209855	0.833781	0.999966	L4/5 IT Glut1	up
Csn3	0.261508	0.654399	3.11834	0.209855	0.833781	0.999966	L4/5 IT Glut1	up
Pnldc1	12.7246	0.653897	0.443508	1.47438	0.14038	0.999966	L4/5 IT Glut1	up
Stab2	2.64791	0.653776	1.05423	0.620145	0.535163	0.999966	L4/5 IT Glut1	up
Mcat	7.13539	0.653635	0.581842	1.12339	0.261272	0.999966	L4/5 IT Glut1	up
Casp9	11.0648	0.653475	0.510483	1.28011	0.200506	0.999966	L4/5 IT Glut1	up
Fgd5	2.19769	0.653391	1.05347	0.620226	0.535109	0.999966	L4/5 IT Glut1	up
Aspm	0.450688	0.652612	2.26239	0.288462	0.772993	0.999966	L4/5 IT Glut1	up
S1pr5	1.18023	0.651802	1.55601	0.418893	0.675294	0.999966	L4/5 IT Glut1	up
Qrfpr	2.31693	0.651524	1.07547	0.605805	0.544645	0.999966	L4/5 IT Glut1	up
Spata21	0.45623	0.651058	2.22921	0.292058	0.770242	0.999966	L4/5 IT Glut1	up
Krt9	0.45623	0.651058	2.22921	0.292058	0.770242	0.999966	L4/5 IT Glut1	up
Oip5	1.86529	0.650543	1.12575	0.577874	0.563349	0.999966	L4/5 IT Glut1	up
Slc19a1	6.44571	0.650333	0.676743	0.960974	0.336565	0.999966	L4/5 IT Glut1	up
Krt28	0.359702	0.649786	2.61724	0.248271	0.803925	0.999966	L4/5 IT Glut1	up
Cd164l2	0.974249	0.649225	1.74375	0.372317	0.709657	0.999966	L4/5 IT Glut1	up
Zbtb39	3.64151	0.648921	0.811532	0.799625	0.423928	0.999966	L4/5 IT Glut1	up
Aqp9	0.607678	0.648227	1.99128	0.325532	0.744778	0.999966	L4/5 IT Glut1	up
Fam181b	0.922429	0.647889	1.74842	0.370556	0.710968	0.999966	L4/5 IT Glut1	up
Pudp	0.544302	0.64787	2.2346	0.289927	0.771872	0.999966	L4/5 IT Glut1	up
Chdh	2.57201	0.647442	0.984567	0.65759	0.510801	0.999966	L4/5 IT Glut1	up
Dnah1	6.76515	0.647187	0.607457	1.0654	0.286693	0.999966	L4/5 IT Glut1	up
Gm32687	1.09265	0.646987	1.46161	0.442653	0.658017	0.999966	L4/5 IT Glut1	up
Spef2	0.270041	0.646524	3.13317	0.206348	0.836519	0.999966	L4/5 IT Glut1	up
Chst7	0.280926	0.645941	3.10466	0.208055	0.835186	0.999966	L4/5 IT Glut1	up
Gjb6	0.319784	0.645529	2.93924	0.219625	0.826163	0.999966	L4/5 IT Glut1	up
Hsf2bp	0.319784	0.645529	2.93924	0.219625	0.826163	0.999966	L4/5 IT Glut1	up
Ovca2	4.81328	0.644748	0.738309	0.873276	0.382512	0.999966	L4/5 IT Glut1	up
B3galt6	2.71937	0.644384	1.02478	0.628799	0.529481	0.999966	L4/5 IT Glut1	up
Fzr1	13.1649	0.642945	0.431516	1.48997	0.136233	0.999966	L4/5 IT Glut1	up
Cstf1	7.4785	0.642641	0.570286	1.12688	0.259795	0.999966	L4/5 IT Glut1	up
Zfp229	0.863589	0.642585	1.93443	0.332183	0.739751	0.999966	L4/5 IT Glut1	up
Mdk	8.95099	0.642297	0.519393	1.23663	0.216224	0.999966	L4/5 IT Glut1	up
Nudt10	4.28138	0.642179	0.847579	0.757662	0.448653	0.999966	L4/5 IT Glut1	up
Mxra7	14.5003	0.64098	0.419639	1.52746	0.126647	0.999966	L4/5 IT Glut1	up
Rbp1	0.589731	0.639998	2.13844	0.299283	0.764724	0.999966	L4/5 IT Glut1	up
Litaf	2.83887	0.639486	0.990336	0.645726	0.518457	0.999966	L4/5 IT Glut1	up
Dsp	0.575252	0.639411	2.77921	0.230069	0.818038	0.999966	L4/5 IT Glut1	up
Gdnf	0.575252	0.639411	2.77921	0.230069	0.818038	0.999966	L4/5 IT Glut1	up
Maml3	422.981	0.639223	0.287391	2.22423	0.026133	0.999966	L4/5 IT Glut1	up
Foxc1	1.64815	0.637904	1.27337	0.500958	0.616401	0.999966	L4/5 IT Glut1	up
Sel1l2	0.496561	0.637258	2.32942	0.273569	0.784416	0.999966	L4/5 IT Glut1	up
Dleu7	0.496561	0.637258	2.32942	0.273569	0.784416	0.999966	L4/5 IT Glut1	up
Kcnj12	2.75842	0.636237	0.981603	0.648161	0.516881	0.999966	L4/5 IT Glut1	up
Samd15	9.19829	0.635734	0.539327	1.17876	0.238496	0.999966	L4/5 IT Glut1	up
Efnb1	3.25229	0.6352	0.844625	0.75205	0.452021	0.999966	L4/5 IT Glut1	up
Pcdha1	3.48417	0.634907	0.932968	0.680524	0.496173	0.999966	L4/5 IT Glut1	up
Rrm2	0.238783	0.634851	3.13173	0.202716	0.839357	0.999966	L4/5 IT Glut1	up
Gm10945	0.296471	0.634371	3.12569	0.202954	0.839171	0.999966	L4/5 IT Glut1	up
Otoa	0.958404	0.63422	1.68065	0.377366	0.705901	0.999966	L4/5 IT Glut1	up
Bnipl	3.57954	0.633667	0.844065	0.750733	0.452813	0.999966	L4/5 IT Glut1	up
Dnpep	4.31066	0.633359	0.765609	0.827262	0.408089	0.999966	L4/5 IT Glut1	up
Mill2	7.34182	0.633334	0.612224	1.03448	0.300912	0.999966	L4/5 IT Glut1	up
Gpr146	5.6817	0.632876	0.677152	0.934614	0.349987	0.999966	L4/5 IT Glut1	up
Crybb1	0.443699	0.632761	2.24398	0.281982	0.777957	0.999966	L4/5 IT Glut1	up
Prss16	0.55908	0.632668	2.21813	0.285226	0.775471	0.999966	L4/5 IT Glut1	up
Syce2	0.820339	0.632347	1.73854	0.363722	0.716066	0.999966	L4/5 IT Glut1	up
Pmf1	3.30471	0.632342	0.850686	0.743331	0.457281	0.999966	L4/5 IT Glut1	up
Slc26a4	1.40542	0.632035	1.38483	0.456398	0.648103	0.999966	L4/5 IT Glut1	up
Enpp4	4.03975	0.631899	0.77219	0.81832	0.413174	0.999966	L4/5 IT Glut1	up
Tmem91	2.7667	0.63074	0.983883	0.641072	0.521476	0.999966	L4/5 IT Glut1	up
Cd247	2.08114	0.630069	1.12121	0.561954	0.574147	0.999966	L4/5 IT Glut1	up
Scand1	4.26073	0.630067	0.842128	0.748185	0.454349	0.999966	L4/5 IT Glut1	up
Kcnj4	18.3904	0.629821	0.385983	1.63173	0.102736	0.999966	L4/5 IT Glut1	up
Wnt16	0.431889	0.629294	2.65809	0.236747	0.812853	0.999966	L4/5 IT Glut1	up
Gng12	6.90052	0.627962	0.613924	1.02287	0.306371	0.999966	L4/5 IT Glut1	up
Nop2	10.5796	0.627609	0.484685	1.29488	0.195362	0.999966	L4/5 IT Glut1	up
Rpp25l	3.92612	0.62725	0.809889	0.774489	0.438641	0.999966	L4/5 IT Glut1	up
4930469K13Rik	0.739727	0.626645	1.78745	0.350581	0.725903	0.999966	L4/5 IT Glut1	up
Bco1	0.310105	0.626414	2.97232	0.21075	0.833083	0.999966	L4/5 IT Glut1	up
Hebp2	0.909176	0.625893	1.68623	0.371179	0.710504	0.999966	L4/5 IT Glut1	up
Col11a2	1.85892	0.625539	1.29044	0.484749	0.627855	0.999966	L4/5 IT Glut1	up
Plvap	5.29667	0.625273	0.670805	0.932124	0.351272	0.999966	L4/5 IT Glut1	up
Sdcbp2	1.5572	0.625266	1.22091	0.512131	0.608559	0.999966	L4/5 IT Glut1	up
Rex1bd	2.44053	0.625033	1.1798	0.52978	0.596265	0.999966	L4/5 IT Glut1	up
Spidr	1.22731	0.624802	1.41526	0.441476	0.658869	0.999966	L4/5 IT Glut1	up
Clba1	3.64105	0.624568	0.797912	0.782752	0.433772	0.999966	L4/5 IT Glut1	up
Zc3hav1l	2.9106	0.624449	0.926357	0.674091	0.500254	0.999966	L4/5 IT Glut1	up
Nrm	2.18131	0.624231	1.07546	0.580433	0.561623	0.999966	L4/5 IT Glut1	up
Rab11fip1	0.570394	0.624078	2.09734	0.297557	0.766041	0.999966	L4/5 IT Glut1	up
Trip10	1.68238	0.624032	1.222	0.510666	0.609585	0.999966	L4/5 IT Glut1	up
Zfp418	5.13996	0.623456	0.702778	0.887131	0.375008	0.999966	L4/5 IT Glut1	up
Slc6a7	7.82678	0.622431	0.588138	1.05831	0.289915	0.999966	L4/5 IT Glut1	up
Spata17	3.69611	0.622095	0.838996	0.741475	0.458405	0.999966	L4/5 IT Glut1	up
Rab23	28.4924	0.621225	0.305947	2.03049	0.0423063	0.999966	L4/5 IT Glut1	up
Mutyh	3.18923	0.621074	0.895544	0.693516	0.487986	0.999966	L4/5 IT Glut1	up
Gcnt4	11.449	0.620885	0.458333	1.35466	0.175526	0.999966	L4/5 IT Glut1	up
Ecm1	3.82605	0.61992	0.771559	0.803464	0.421707	0.999966	L4/5 IT Glut1	up
H2afx	3.83137	0.619475	0.87858	0.705086	0.480757	0.999966	L4/5 IT Glut1	up
Arhgef28	10.9186	0.619027	0.495756	1.24865	0.211792	0.999966	L4/5 IT Glut1	up
Mpst	1.07103	0.618954	1.68005	0.368413	0.712565	0.999966	L4/5 IT Glut1	up
Ccdc13	2.25111	0.618821	1.12431	0.550399	0.582046	0.999966	L4/5 IT Glut1	up
Acbd7	0.267962	0.617386	3.11243	0.198361	0.842762	0.999966	L4/5 IT Glut1	up
Srarp	0.267962	0.617386	3.11243	0.198361	0.842762	0.999966	L4/5 IT Glut1	up
Htra3	0.267962	0.617386	3.11243	0.198361	0.842762	0.999966	L4/5 IT Glut1	up
Mesp2	0.267962	0.617386	3.11243	0.198361	0.842762	0.999966	L4/5 IT Glut1	up
Tcam1	0.267962	0.617386	3.11243	0.198361	0.842762	0.999966	L4/5 IT Glut1	up
Plk1	1.40689	0.616802	1.32759	0.464602	0.642216	0.999966	L4/5 IT Glut1	up
Gjc2	0.727434	0.615507	1.98095	0.310713	0.756019	0.999966	L4/5 IT Glut1	up
Rbfa	6.66877	0.615158	0.649268	0.947463	0.343403	0.999966	L4/5 IT Glut1	up
Cmtm3	0.463147	0.614441	2.56091	0.23993	0.810384	0.999966	L4/5 IT Glut1	up
Gmppa	11.0701	0.614394	0.4969	1.23645	0.21629	0.999966	L4/5 IT Glut1	up
Zfp93	8.92821	0.614001	0.567997	1.08099	0.279701	0.999966	L4/5 IT Glut1	up
Rcvrn	2.94832	0.613889	0.897264	0.684178	0.493863	0.999966	L4/5 IT Glut1	up
Sf3a2	3.59702	0.613484	0.926855	0.661899	0.508036	0.999966	L4/5 IT Glut1	up
Ccnd3	3.56965	0.612725	0.899782	0.68097	0.49589	0.999966	L4/5 IT Glut1	up
Hpcal1	8.99913	0.612571	0.602253	1.01713	0.30909	0.999966	L4/5 IT Glut1	up
Rapgef3	0.904214	0.612526	1.70157	0.359977	0.718865	0.999966	L4/5 IT Glut1	up
Awat2	0.297862	0.612064	3.13883	0.194998	0.845395	0.999966	L4/5 IT Glut1	up
Islr2	5.13341	0.611788	0.685308	0.892719	0.372008	0.999966	L4/5 IT Glut1	up
Mrpl36	5.12071	0.61146	0.719974	0.849281	0.395725	0.999966	L4/5 IT Glut1	up
Ndst4	0.870166	0.611209	2.01309	0.303618	0.761419	0.999966	L4/5 IT Glut1	up
Cass4	0.283272	0.611006	3.13529	0.19488	0.845487	0.999966	L4/5 IT Glut1	up
Gtpbp10	10.5666	0.610667	0.499806	1.22181	0.22178	0.999966	L4/5 IT Glut1	up
Ogfr	5.28042	0.610008	0.668094	0.913057	0.361213	0.999966	L4/5 IT Glut1	up
Ccdc190	0.328831	0.608915	2.90111	0.20989	0.833753	0.999966	L4/5 IT Glut1	up
Adgrf5	0.328831	0.608915	2.90111	0.20989	0.833753	0.999966	L4/5 IT Glut1	up
Rubcnl	3.12034	0.608165	0.930036	0.653916	0.513166	0.999966	L4/5 IT Glut1	up
Agbl3	10.3442	0.60757	0.52647	1.15405	0.248481	0.999966	L4/5 IT Glut1	up
Mkks	5.89279	0.607517	0.64049	0.948519	0.342865	0.999966	L4/5 IT Glut1	up
Cyp2j6	6.47197	0.607071	0.63474	0.956408	0.338866	0.999966	L4/5 IT Glut1	up
Fam131b	6.72416	0.606185	0.633611	0.956716	0.338711	0.999966	L4/5 IT Glut1	up
1190007I07Rik	5.65427	0.605917	0.679149	0.89217	0.372302	0.999966	L4/5 IT Glut1	up
Zcwpw1	7.81458	0.604556	0.559378	1.08076	0.279802	0.999966	L4/5 IT Glut1	up
Crybg2	1.84271	0.604016	1.25702	0.480513	0.630863	0.999966	L4/5 IT Glut1	up
Ncf2	1.66912	0.603987	1.16991	0.516267	0.605668	0.999966	L4/5 IT Glut1	up
Slc35g1	2.19023	0.603271	1.0724	0.562541	0.573748	0.999966	L4/5 IT Glut1	up
Gm2897	0.343251	0.603025	2.66184	0.226545	0.820778	0.999966	L4/5 IT Glut1	up
Mafk	0.889167	0.602947	1.65683	0.363916	0.715921	0.999966	L4/5 IT Glut1	up
Mansc1	4.27412	0.602872	0.805256	0.748671	0.454056	0.999966	L4/5 IT Glut1	up
Fosl1	0.54775	0.601541	2.24506	0.26794	0.788746	0.999966	L4/5 IT Glut1	up
Stab1	1.05879	0.60132	1.74613	0.344373	0.730566	0.999966	L4/5 IT Glut1	up
Pcdhb6	0.940468	0.601318	1.57771	0.381132	0.703105	0.999966	L4/5 IT Glut1	up
Fau	21.2594	0.599876	0.416317	1.44091	0.14961	0.999966	L4/5 IT Glut1	up
Fastkd3	5.79381	0.599801	0.699817	0.857083	0.391399	0.999966	L4/5 IT Glut1	up
Trmt112	11.4074	0.599185	0.533663	1.12278	0.261532	0.999966	L4/5 IT Glut1	up
Edem1	29.0341	0.598322	0.295732	2.02319	0.0430537	0.999966	L4/5 IT Glut1	up
Prdm12	0.417084	0.598028	2.66568	0.224343	0.82249	0.999966	L4/5 IT Glut1	up
Snai3	2.054	0.59791	1.12653	0.530752	0.59559	0.999966	L4/5 IT Glut1	up
P2ry13	0.524144	0.597697	2.263	0.264117	0.79169	0.999966	L4/5 IT Glut1	up
Cox20	8.64346	0.597581	0.592635	1.00835	0.313289	0.999966	L4/5 IT Glut1	up
Tsnaxip1	1.7532	0.597307	1.15678	0.516352	0.605608	0.999966	L4/5 IT Glut1	up
Pck2	17.1306	0.596145	0.394852	1.5097924978022501	0.131096	0.999966	L4/5 IT Glut1	up
Surf1	9.15587	0.595037	0.553167	1.07569	0.282065	0.999966	L4/5 IT Glut1	up
Imp3	4.71868	0.594531	0.73448	0.809458	0.418252	0.999966	L4/5 IT Glut1	up
Trnp1	15.4065	0.594283	0.405801	1.46447	0.143065	0.999966	L4/5 IT Glut1	up
Tmem69	8.40124	0.593942	0.546771	1.08627	0.277358	0.999966	L4/5 IT Glut1	up
Klrk1	0.41943	0.593921	2.28701	0.259693	0.7951	0.999966	L4/5 IT Glut1	up
Fzd1	1.12761	0.593428	1.43399	0.413831	0.678998	0.999966	L4/5 IT Glut1	up
Tmem8b	17.1334	0.592809	0.374883	1.58132	0.113805	0.999966	L4/5 IT Glut1	up
Stpg2	9.97776	0.592565	0.497105	1.19203	0.233249	0.999966	L4/5 IT Glut1	up
Bcam	0.586174	0.592322	2.04211	0.290054	0.771775	0.999966	L4/5 IT Glut1	up
Mtrr	7.1229	0.591809	0.57684	1.02595	0.304915	0.999966	L4/5 IT Glut1	up
Chmp6	3.04408	0.591652	0.882726	0.670255	0.502695	0.999966	L4/5 IT Glut1	up
Efemp1	7.59096	0.590882	0.612043	0.965424	0.334332	0.999966	L4/5 IT Glut1	up
Otub1	17.3603	0.590434	0.394945	1.49498	0.134921	0.999966	L4/5 IT Glut1	up
Myl9	0.198987	0.590181	3.13416	0.188306	0.850637	0.999966	L4/5 IT Glut1	up
Gper1	0.198987	0.590181	3.13416	0.188306	0.850637	0.999966	L4/5 IT Glut1	up
Ccdc8	0.198987	0.590181	3.13416	0.188306	0.850637	0.999966	L4/5 IT Glut1	up
Gm4969	0.198987	0.590181	3.13416	0.188306	0.850637	0.999966	L4/5 IT Glut1	up
Il17c	0.198987	0.590181	3.13416	0.188306	0.850637	0.999966	L4/5 IT Glut1	up
Cspg4	0.198987	0.590181	3.13416	0.188306	0.850637	0.999966	L4/5 IT Glut1	up
Btbd17	0.198987	0.590181	3.13416	0.188306	0.850637	0.999966	L4/5 IT Glut1	up
Drd1	0.198987	0.590181	3.13416	0.188306	0.850637	0.999966	L4/5 IT Glut1	up
Naip2	0.198987	0.590181	3.13416	0.188306	0.850637	0.999966	L4/5 IT Glut1	up
Cep41	3.93839	0.589751	0.83969	0.702344	0.482465	0.999966	L4/5 IT Glut1	up
Myo1f	0.374508	0.58933372756731806	2.55157	0.230969	0.817339	0.999966	L4/5 IT Glut1	up
Otub2	9.54518	0.589134	0.504246	1.16835	0.242667	0.999966	L4/5 IT Glut1	up
P2rx3	1.95678	0.588858	1.08145	0.544505	0.586094	0.999966	L4/5 IT Glut1	up
Nek10	2.95017	0.588704	1.0798	0.545198	0.585617	0.999966	L4/5 IT Glut1	up
Zfpm1	20.1117	0.588524	0.364014	1.61676	0.10593	0.999966	L4/5 IT Glut1	up
S100a11	0.213577	0.587248	3.13811	0.187134	0.851556	0.999966	L4/5 IT Glut1	up
Prok2	0.213577	0.587248	3.13811	0.187134	0.851556	0.999966	L4/5 IT Glut1	up
Gm49322	0.213577	0.587248	3.13811	0.187134	0.851556	0.999966	L4/5 IT Glut1	up
Slc22a8	0.213577	0.587248	3.13811	0.187134	0.851556	0.999966	L4/5 IT Glut1	up
Comtd1	2.11548	0.586985	1.0964	0.535374	0.592391	0.999966	L4/5 IT Glut1	up
Clmn	7.08707	0.586308	0.58921	0.995076	0.319699	0.999966	L4/5 IT Glut1	up
Gpc5	98.9613	0.585655	0.222552	2.63154	0.00849977	0.999966	L4/5 IT Glut1	up
Nsmce3	11.6945	0.585464	0.468588	1.24942	0.211511	0.999966	L4/5 IT Glut1	up
Smim12	9.29319	0.585169	0.559158	1.04652	0.295322	0.999966	L4/5 IT Glut1	up
Wasf2	37.5498	0.585002	0.276375	2.11669	0.0342858	0.999966	L4/5 IT Glut1	up
Rgs12	0.763839	0.583048	1.98179	0.294203	0.768603	0.999966	L4/5 IT Glut1	up
Mei4	13.3823	0.582786	0.473418	1.23102	0.218316	0.999966	L4/5 IT Glut1	up
D630044L22Rik	0.500023	0.58267	2.15321	0.270605	0.786695	0.999966	L4/5 IT Glut1	up
Mrpl51	7.00118	0.582164	0.589412	0.987702	0.323299	0.999966	L4/5 IT Glut1	up
S100a2	1.05002	0.581746	1.6838	0.345496	0.729722	0.999966	L4/5 IT Glut1	up
Scel	1.63546	0.58149	1.1802	0.492704	0.622222	0.999966	L4/5 IT Glut1	up
Gm7247	0.528554	0.581358	2.25682	0.2576	0.796716	0.999966	L4/5 IT Glut1	up
Plin5	0.940974	0.580554	1.63701	0.354643	0.722857	0.999966	L4/5 IT Glut1	up
Ccdc61	17.4489	0.580201	0.375885	1.54356	0.122695	0.999966	L4/5 IT Glut1	up
Gp1bb	2.82081	0.580129	0.936166	0.619686	0.535465	0.999966	L4/5 IT Glut1	up
Clec18a	14.7951	0.579715	0.457906	1.26601	0.205508	0.999966	L4/5 IT Glut1	up
Cpne7	0.694792	0.579605	1.93016	0.300289	0.763957	0.999966	L4/5 IT Glut1	up
Fbxw9	14.6897	0.579268	0.417232	1.38836	0.165028	0.999966	L4/5 IT Glut1	up
Myb	2.05768	0.579264	1.16093	0.498965	0.617804	0.999966	L4/5 IT Glut1	up
Dlg5	18.6226	0.579262	0.364491	1.58924	0.112007	0.999966	L4/5 IT Glut1	up
Myl12a	2.60586	0.579158	1.02205	0.566663	0.570943	0.999966	L4/5 IT Glut1	up
Egln3	1.19262	0.578705	1.49526	0.387027	0.698736	0.999966	L4/5 IT Glut1	up
Siglec1	0.287626	0.57807	3.14105	0.184037	0.853984	0.999966	L4/5 IT Glut1	up
Hrct1	0.287626	0.57807	3.14105	0.184037	0.853984	0.999966	L4/5 IT Glut1	up
Atg9b	0.287626	0.57807	3.14105	0.184037	0.853984	0.999966	L4/5 IT Glut1	up
Cox6b2	0.287626	0.57807	3.14105	0.184037	0.853984	0.999966	L4/5 IT Glut1	up
Exoc3l2	0.287626	0.57807	3.14105	0.184037	0.853984	0.999966	L4/5 IT Glut1	up
Mrgpra6	0.287626	0.57807	3.14105	0.184037	0.853984	0.999966	L4/5 IT Glut1	up
4930451I11Rik	0.287626	0.57807	3.14105	0.184037	0.853984	0.999966	L4/5 IT Glut1	up
Adad2	0.287626	0.57807	3.14105	0.184037	0.853984	0.999966	L4/5 IT Glut1	up
Treh	0.287626	0.57807	3.14105	0.184037	0.853984	0.999966	L4/5 IT Glut1	up
Scn11a	0.287626	0.57807	3.14105	0.184037	0.853984	0.999966	L4/5 IT Glut1	up
Icosl	0.287626	0.57807	3.14105	0.184037	0.853984	0.999966	L4/5 IT Glut1	up
Bcl6b	0.287626	0.57807	3.14105	0.184037	0.853984	0.999966	L4/5 IT Glut1	up
Rhbdf2	0.287626	0.57807	3.14105	0.184037	0.853984	0.999966	L4/5 IT Glut1	up
Gm21961	0.287626	0.57807	3.14105	0.184037	0.853984	0.999966	L4/5 IT Glut1	up
Fbln1	0.287626	0.57807	3.14105	0.184037	0.853984	0.999966	L4/5 IT Glut1	up
Gpr84	0.287626	0.57807	3.14105	0.184037	0.853984	0.999966	L4/5 IT Glut1	up
Gjd4	0.287626	0.57807	3.14105	0.184037	0.853984	0.999966	L4/5 IT Glut1	up
Elf4	0.287626	0.57807	3.14105	0.184037	0.853984	0.999966	L4/5 IT Glut1	up
Nlrp5	0.287626	0.57807	3.14105	0.184037	0.853984	0.999966	L4/5 IT Glut1	up
Hamp	0.287626	0.57807	3.14105	0.184037	0.853984	0.999966	L4/5 IT Glut1	up
4933427I04Rik	0.287626	0.57807	3.14105	0.184037	0.853984	0.999966	L4/5 IT Glut1	up
Ell3	0.287626	0.57807	3.14105	0.184037	0.853984	0.999966	L4/5 IT Glut1	up
Gk2	0.287626	0.57807	3.14105	0.184037	0.853984	0.999966	L4/5 IT Glut1	up
5830411N06Rik	0.287626	0.57807	3.14105	0.184037	0.853984	0.999966	L4/5 IT Glut1	up
Olfr905	0.287626	0.57807	3.14105	0.184037	0.853984	0.999966	L4/5 IT Glut1	up
C9	0.287626	0.57807	3.14105	0.184037	0.853984	0.999966	L4/5 IT Glut1	up
Dr1	13.231	0.576987	0.429265	1.34413	0.178907	0.999966	L4/5 IT Glut1	up
Abca12	1.20444	0.576808	1.50916	0.382204	0.70231	0.999966	L4/5 IT Glut1	up
Slco1b2	0.358986	0.576662	3.08333	0.187026	0.85164	0.999966	L4/5 IT Glut1	up
Acp7	0.358986	0.576662	3.08333	0.187026	0.85164	0.999966	L4/5 IT Glut1	up
Tpra1	10.6207	0.576592	0.508318	1.13431	0.256663	0.999966	L4/5 IT Glut1	up
Lrmda	36.7977	0.575974	0.293646	1.96145	0.049826	0.999966	L4/5 IT Glut1	up
Olfr18	0.503966	0.575662	2.01486	0.285708	0.775102	0.999966	L4/5 IT Glut1	up
Evi2	1.10961	0.574906	1.40699	0.408606	0.682829	0.999966	L4/5 IT Glut1	up
Bcl11b	5.65538	0.574562	0.79512	0.722611	0.469919	0.999966	L4/5 IT Glut1	up
Taf7	9.25156	0.57389	0.573901	0.99998	0.31732	0.999966	L4/5 IT Glut1	up
AW011738	1.44958	0.573528	1.39476	0.411201	0.680925	0.999966	L4/5 IT Glut1	up
Rnd3	20.8619	0.573187	0.375685	1.52571	0.127082	0.999966	L4/5 IT Glut1	up
Bst1	1.16742	0.572614	1.55976	0.367116	0.713533	0.999966	L4/5 IT Glut1	up
Naif1	0.568319	0.57248	1.93532	0.295806	0.767378	0.999966	L4/5 IT Glut1	up
Plagl1	14.0574	0.571471	0.449045	1.27264	0.203147	0.999966	L4/5 IT Glut1	up
Pkhd1	1.41291	0.57147	1.42324	0.401527	0.688032	0.999966	L4/5 IT Glut1	up
Cst7	0.660896	0.571108	1.95746	0.29176	0.77047	0.999966	L4/5 IT Glut1	up
Colec12	0.456769	0.570558	2.38072	0.239658	0.810595	0.999966	L4/5 IT Glut1	up
Ccdc162	15.2098	0.569848	0.410452	1.38834	0.165033	0.999966	L4/5 IT Glut1	up
Cnga4	0.431048	0.569847	2.4285	0.234649	0.814481	0.999966	L4/5 IT Glut1	up
Hopx	7.43605	0.569781	0.616053	0.92489	0.355023	0.999966	L4/5 IT Glut1	up
Ap5z1	14.0487	0.569666	0.425308	1.33942	0.180434	0.999966	L4/5 IT Glut1	up
Btd	1.21132	0.569487	1.49547	0.380808	0.703345	0.999966	L4/5 IT Glut1	up
Adcy7	2.56941	0.569098	1.00927	0.563869	0.572843	0.999966	L4/5 IT Glut1	up
Gcat	1.18223	0.569033	1.56363	0.363918	0.71592	0.999966	L4/5 IT Glut1	up
Heatr5a	30.9697	0.568646	0.286691	1.98348	0.0473135	0.999966	L4/5 IT Glut1	up
Spsb1	1.04186	0.568551	1.53401	0.370632	0.710912	0.999966	L4/5 IT Glut1	up
Ly96	5.79106	0.568224	0.657472	0.864255	0.387448	0.999966	L4/5 IT Glut1	up
Pnmal1	19.4094	0.568061	0.367155	1.5472	0.121816	0.999966	L4/5 IT Glut1	up
Zkscan7	1.95875	0.567451	1.07245	0.529119	0.596723	0.999966	L4/5 IT Glut1	up
Tnfrsf25	11.8616	0.566565	0.459144	1.23396	0.217219	0.999966	L4/5 IT Glut1	up
Dysf	2.17203	0.566285	1.17153	0.483372	0.628832	0.999966	L4/5 IT Glut1	up
Rgs2	13.9471	0.56606	0.43256	1.30863	0.190661	0.999966	L4/5 IT Glut1	up
Nlrx1	3.4147	0.565713	0.929682	0.608501	0.542855	0.999966	L4/5 IT Glut1	up
Ppp1r42	5.26579	0.565235	0.678723	0.832792	0.404962	0.999966	L4/5 IT Glut1	up
Jmjd8	4.77989	0.564097	0.727126	0.77579	0.437873	0.999966	L4/5 IT Glut1	up
Ghdc	8.00748	0.564061	0.575018	0.980944	0.32662	0.999966	L4/5 IT Glut1	up
Igfals	1.52359	0.563109	1.31892	0.426947	0.669418	0.999966	L4/5 IT Glut1	up
Aaas	12.4904	0.562972	0.44203091942010603	1.2736	0.202804	0.999966	L4/5 IT Glut1	up
Zfp977	3.14268	0.561687	0.904544	0.620961	0.534625	0.999966	L4/5 IT Glut1	up
Yif1a	1.60975	0.561248	1.32847	0.422476	0.672677	0.999966	L4/5 IT Glut1	up
Impdh2	5.83939	0.559614	0.708252	0.790134	0.42945	0.999966	L4/5 IT Glut1	up
Zfp454	3.11606	0.559583	0.862204	0.649015	0.516329	0.999966	L4/5 IT Glut1	up
Trim28	15.9115	0.559481	0.42558	1.31463	0.188633	0.999966	L4/5 IT Glut1	up
Arhgdib	0.39979	0.559337	2.49338	0.224329	0.822501	0.999966	L4/5 IT Glut1	up
Gm10775	0.39979	0.559337	2.49338	0.224329	0.822501	0.999966	L4/5 IT Glut1	up
Fam89a	2.0865	0.557765	1.18417	0.471018	0.637628	0.999966	L4/5 IT Glut1	up
Ccbe1	10.5297	0.557168	0.517761	1.07611	0.281878	0.999966	L4/5 IT Glut1	up
Trhr2	0.494919	0.556362	2.01737	0.275786	0.782713	0.999966	L4/5 IT Glut1	up
Vill	3.68939	0.555752	0.835945	0.664819	0.506166	0.999966	L4/5 IT Glut1	up
Kpna7	0.541941	0.555442	2.61883	0.212095	0.832033	0.999966	L4/5 IT Glut1	up
Psmg1	8.04269	0.553866	0.545906	1.01458	0.310306	0.999966	L4/5 IT Glut1	up
Fgf22	7.24234	0.553805	0.571912	0.96834	0.332875	0.999966	L4/5 IT Glut1	up
Gulp1	0.545607	0.553485	2.55095	0.216972	0.82823	0.999966	L4/5 IT Glut1	up
Slc4a11	0.774299	0.552898	1.74429	0.316976	0.751262	0.999966	L4/5 IT Glut1	up
Igfn1	27.9939	0.55286	0.391853	1.41089	0.158278	0.999966	L4/5 IT Glut1	up
Larp7	14.0398	0.552183	0.419127	1.31746	0.187684	0.999966	L4/5 IT Glut1	up
Abca6	3.60458	0.552143	0.838546	0.658453	0.510247	0.999966	L4/5 IT Glut1	up
Crip2	9.28604	0.552064	0.565427	0.976366	0.328883	0.999966	L4/5 IT Glut1	up
Timeless	5.81761	0.551794	0.675298	0.817112	0.413864	0.999966	L4/5 IT Glut1	up
Tgm7	1.0961	0.55165	1.52369	0.362048	0.717316	0.999966	L4/5 IT Glut1	up
Klra2	1.27238	0.55155	1.34842	0.409035	0.682514	0.999966	L4/5 IT Glut1	up
Pqlc2	14.3919	0.551101	0.426051	1.29351	0.195835	0.999966	L4/5 IT Glut1	up
Timm13	7.5451	0.550734	0.696767	0.790413	0.429287	0.999966	L4/5 IT Glut1	up
Klf2	2.47836	0.550289	0.990221	0.555724	0.5784	0.999966	L4/5 IT Glut1	up
Nkain1	9.0294	0.550068	0.563781	0.975677	0.329225	0.999966	L4/5 IT Glut1	up
Mab21l1	0.445637	0.549772	2.4108	0.228046	0.819611	0.999966	L4/5 IT Glut1	up
Ccdc113	3.84542	0.549735	0.806418	0.681699	0.495429	0.999966	L4/5 IT Glut1	up
Npnt	23.8841	0.549003	0.357621	1.53515	0.124747	0.999966	L4/5 IT Glut1	up
Rnf208	14.6659	0.548459	0.436612	1.25617	0.209054	0.999966	L4/5 IT Glut1	up
Lnx2	4.16857	0.54823	0.789511	0.694391	0.487437	0.999966	L4/5 IT Glut1	up
Zfp551	1.43728	0.54813	1.24913	0.438809	0.6608	0.999966	L4/5 IT Glut1	up
Sccpdh	6.14626	0.546954	0.648337	0.843625	0.398879	0.999966	L4/5 IT Glut1	up
Lor	0.778025	0.546462	1.74034	0.313997	0.753524	0.999966	L4/5 IT Glut1	up
Cisd3	9.58773	0.546373	0.524962	1.04079	0.297975	0.999966	L4/5 IT Glut1	up
Pcdha9	2.87996	0.546087	0.935459	0.583764	0.559379	0.999966	L4/5 IT Glut1	up
Pi16	0.597059	0.546005	2.21036	0.247022	0.804892	0.999966	L4/5 IT Glut1	up
Itgb5	0.972609	0.545993	1.64873	0.331161	0.740523	0.999966	L4/5 IT Glut1	up
Etv6	134.878	0.545351	0.163327	3.339	8.4079666136833e-4	0.999966	L4/5 IT Glut1	up
Kcna4	41.6014	0.54511	0.263601	2.06794	0.0386457	0.999966	L4/5 IT Glut1	up
Ttc39d	2.34801	0.54497	1.11264	0.4898	0.624275	0.999966	L4/5 IT Glut1	up
Gm4788	0.228382	0.54494	3.1421	0.173432	0.862312	0.999966	L4/5 IT Glut1	up
Gm28710	0.228382	0.54494	3.1421	0.173432	0.862312	0.999966	L4/5 IT Glut1	up
Slc1a5	0.228382	0.54494	3.1421	0.173432	0.862312	0.999966	L4/5 IT Glut1	up
Nkd1	0.228382	0.54494	3.1421	0.173432	0.862312	0.999966	L4/5 IT Glut1	up
Aebp1	0.228382	0.54494	3.1421	0.173432	0.862312	0.999966	L4/5 IT Glut1	up
Olfr56	0.228382	0.54494	3.1421	0.173432	0.862312	0.999966	L4/5 IT Glut1	up
Cyp2d22	0.228382	0.54494	3.1421	0.173432	0.862312	0.999966	L4/5 IT Glut1	up
Gm3550	0.695724	0.544196	1.74968	0.311025	0.755782	0.999966	L4/5 IT Glut1	up
Cetn2	7.40248	0.544137	0.661983	0.821981	0.411088	0.999966	L4/5 IT Glut1	up
Inhbc	0.309837	0.543992	2.9937	0.181712	0.855808	0.999966	L4/5 IT Glut1	up
Zfp781	3.4381	0.543941	0.844483	0.644112	0.519503	0.999966	L4/5 IT Glut1	up
Ptprh	1.6338	0.543904	1.23621	0.439978	0.659953	0.999966	L4/5 IT Glut1	up
Mettl18	1.39733	0.54375	1.46568	0.370987	0.710647	0.999966	L4/5 IT Glut1	up
Pla2g2c	0.560213	0.543393	2.05808	0.264029	0.791758	0.999966	L4/5 IT Glut1	up
Lcmt2	5.65776	0.543221	0.636661	0.853234	0.393529	0.999966	L4/5 IT Glut1	up
Erlin2	13.9688	0.543128	0.414022	1.31183	0.189576	0.999966	L4/5 IT Glut1	up
Msi1	9.97138	0.542259	0.586175	0.925081	0.354924	0.999966	L4/5 IT Glut1	up
Gm10406	4.33116	0.541529	0.77753	0.696473	0.486133	0.999966	L4/5 IT Glut1	up
Tbx15	5.91778	0.540859	0.656102	0.824353	0.409739	0.999966	L4/5 IT Glut1	up
Sp9	1.2274	0.540511	1.41989	0.380671	0.703448	0.999966	L4/5 IT Glut1	up
Jpt1	45.8775	0.540472	0.253097	2.13543	0.0327259	0.999966	L4/5 IT Glut1	up
Depdc1a	0.604758	0.540182	2.0086	0.268935	0.78798	0.999966	L4/5 IT Glut1	up
Tmem161a	18.7129	0.539975	0.385463	1.40085	0.16126	0.999966	L4/5 IT Glut1	up
Spry4	2.31192	0.539721	1.04798	0.515009	0.60654663083859806	0.999966	L4/5 IT Glut1	up
Eral1	11.9066	0.53899	0.515028	1.04652	0.295319	0.999966	L4/5 IT Glut1	up
Pcdhga7	3.0316	0.538382	0.901627	0.597122	0.550426	0.999966	L4/5 IT Glut1	up
Ctnna3	142.811	0.538193	0.201855	2.66623	0.00767071	0.999966	L4/5 IT Glut1	up
Adgre4	0.875495	0.538124	1.77539	0.303102	0.761812	0.999966	L4/5 IT Glut1	up
Alg12	9.62822	0.538083	0.507263	1.06076	0.288801	0.999966	L4/5 IT Glut1	up
Tbc1d17	16.6008	0.538001	0.388897	1.3834	0.166541	0.999966	L4/5 IT Glut1	up
Card10	0.522766	0.537443	2.25635	0.238191	0.811733	0.999966	L4/5 IT Glut1	up
Haus8	5.42578	0.537321	0.650066	0.826564	0.408484	0.999966	L4/5 IT Glut1	up
Corin	0.356414	0.53714	2.60389	0.206284	0.836569	0.999966	L4/5 IT Glut1	up
Trmt44	8.52516	0.536864	0.536314	1.00103	0.316814	0.999966	L4/5 IT Glut1	up
Uvssa	29.988	0.535808	0.293792	1.82377	0.0681873	0.999966	L4/5 IT Glut1	up
Mrpl27	16.0355	0.535341	0.40039	1.33705	0.181207	0.999966	L4/5 IT Glut1	up
Polr1e	3.45421	0.534983	0.861934	0.620678	0.534812	0.999966	L4/5 IT Glut1	up
Agmat	0.458119	0.534941	2.3774	0.225011	0.821971	0.999966	L4/5 IT Glut1	up
Stk32a	1.25016	0.534592	1.48769	0.359345	0.719337	0.999966	L4/5 IT Glut1	up
Erfe	0.272803	0.534364	3.12249	0.171134	0.864119	0.999966	L4/5 IT Glut1	up
Fmo1	0.272803	0.534364	3.12249	0.171134	0.864119	0.999966	L4/5 IT Glut1	up
R3hdml	0.272803	0.534364	3.12249	0.171134	0.864119	0.999966	L4/5 IT Glut1	up
Pdzph1	0.272803	0.534364	3.12249	0.171134	0.864119	0.999966	L4/5 IT Glut1	up
Ssxb5	0.272803	0.534364	3.12249	0.171134	0.864119	0.999966	L4/5 IT Glut1	up
Tmem41a	3.83788	0.533931	0.805137	0.663155	0.507231	0.999966	L4/5 IT Glut1	up
Rnf39	9.4746	0.531992	0.536446	0.991698	0.321345	0.999966	L4/5 IT Glut1	up
Soat2	0.371003	0.531405	2.54665	0.208668	0.834707	0.999966	L4/5 IT Glut1	up
Rpusd2	0.593098	0.531389	2.04418	0.259952	0.794901	0.999966	L4/5 IT Glut1	up
Ces5a	2.21467	0.53123	1.15087	0.461592	0.644374	0.999966	L4/5 IT Glut1	up
Cbfa2t3	26.767	0.530876	0.332108	1.59851	0.10993	0.999966	L4/5 IT Glut1	up
Tsta3	10.4235	0.53087	0.505703	1.04977	0.293825	0.999966	L4/5 IT Glut1	up
Dhrs11	3.90904	0.530789	0.812009	0.653673	0.513322	0.999966	L4/5 IT Glut1	up
Nkx6-2	0.195483	0.530748	3.12314	0.16994	0.865057	0.999966	L4/5 IT Glut1	up
Tssk6	0.195483	0.530748	3.12314	0.16994	0.865057	0.999966	L4/5 IT Glut1	up
Sdr9c7	0.195483	0.530748	3.12314	0.16994	0.865057	0.999966	L4/5 IT Glut1	up
Ptpdc1	28.715	0.530386	0.302383	1.75402	0.0794269	0.999966	L4/5 IT Glut1	up
Tubb2b	4.11166	0.530097	0.92046	0.575904	0.56468	0.999966	L4/5 IT Glut1	up
Smim26	5.44995	0.529405	0.71741	0.737939	0.460552	0.999966	L4/5 IT Glut1	up
Asprv1	1.92424	0.529211	1.17983	0.448548	0.653758	0.999966	L4/5 IT Glut1	up
Cers3	2.19139	0.5288	1.22316	0.432324	0.665506	0.999966	L4/5 IT Glut1	up
1700007K13Rik	0.180893	0.528753	3.12622	0.169135	0.86569	0.999966	L4/5 IT Glut1	up
Rnf212b	0.180893	0.528753	3.12622	0.169135	0.86569	0.999966	L4/5 IT Glut1	up
Gm21905	0.180893	0.528753	3.12622	0.169135	0.86569	0.999966	L4/5 IT Glut1	up
Cdr2	9.35869	0.528722	0.523681	1.00963	0.312675	0.999966	L4/5 IT Glut1	up
Pdlim1	2.02821	0.527745	1.30763	0.40359	0.686515	0.999966	L4/5 IT Glut1	up
Tnk1	0.531718	0.527006	2.20014	0.239533	0.810693	0.999966	L4/5 IT Glut1	up
Acsf3	8.41617	0.526683	0.526537	1.00028	0.317176	0.999966	L4/5 IT Glut1	up
Eva1c	18.5524	0.526636	0.36964	1.42473	0.154236	0.999966	L4/5 IT Glut1	up
Gm14327	1.83348	0.525903	1.12652	0.466841	0.640614	0.999966	L4/5 IT Glut1	up
Ppp1r1b	6.46641	0.52572	0.610555	0.861052	0.389209	0.999966	L4/5 IT Glut1	up
Csf3r	0.964838	0.52536	1.86111	0.282283	0.777726	0.999966	L4/5 IT Glut1	up
Etv1	15.197	0.525055	0.416371	1.26103	0.207299	0.999966	L4/5 IT Glut1	up
Olfml2b	3.36351	0.524132	0.876159	0.598216	0.549696	0.999966	L4/5 IT Glut1	up
Shisal1	5.47887	0.523828	0.739559	0.708299	0.47876	0.999966	L4/5 IT Glut1	up
Nme6	7.75748	0.523637	0.557362	0.939491	0.347479	0.999966	L4/5 IT Glut1	up
Nubp2	2.16118	0.522191	1.14034	0.457926	0.647006	0.999966	L4/5 IT Glut1	up
Snx17	9.95516	0.521693	0.525834	0.992126	0.321136	0.999966	L4/5 IT Glut1	up
3110009E18Rik	7.2202	0.52157	0.574428	0.907981	0.363888	0.999966	L4/5 IT Glut1	up
Ccdc120	9.97239	0.521513	0.487914	1.06886	0.285131	0.999966	L4/5 IT Glut1	up
Mdm1	6.87713	0.521168	0.604193	0.862585	0.388366	0.999966	L4/5 IT Glut1	up
Mis18a	2.54625	0.520743	1.03562	0.502834	0.615081	0.999966	L4/5 IT Glut1	up
Ctf2	1.02753	0.520584	1.65662	0.314245	0.753335	0.999966	L4/5 IT Glut1	up
Pcolce	0.232061	0.520146	3.14385	0.165449	0.868591	0.999966	L4/5 IT Glut1	up
BC035044	0.232061	0.520146	3.14385	0.165449	0.868591	0.999966	L4/5 IT Glut1	up
Olfr374	0.232061	0.520146	3.14385	0.165449	0.868591	0.999966	L4/5 IT Glut1	up
Casp4	0.232061	0.520146	3.14385	0.165449	0.868591	0.999966	L4/5 IT Glut1	up
Slc17a8	0.232061	0.520146	3.14385	0.165449	0.868591	0.999966	L4/5 IT Glut1	up
Kcnmb1	0.232061	0.520146	3.14385	0.165449	0.868591	0.999966	L4/5 IT Glut1	up
Agtr1a	0.232061	0.520146	3.14385	0.165449	0.868591	0.999966	L4/5 IT Glut1	up
Lhcgr	0.232061	0.520146	3.14385	0.165449	0.868591	0.999966	L4/5 IT Glut1	up
Mroh5	3.68748	0.519734	0.82355	0.63109	0.527982	0.999966	L4/5 IT Glut1	up
Cgn	0.807812	0.519699	1.58836	0.327191	0.743523	0.999966	L4/5 IT Glut1	up
Notch4	0.376346	0.519627	2.57718	0.201626	0.840209	0.999966	L4/5 IT Glut1	up
Tcirg1	0.563192	0.519598	2.18009	0.238338	0.811619	0.999966	L4/5 IT Glut1	up
Oc90	1.52815	0.519559	1.40262	0.370421	0.711069	0.999966	L4/5 IT Glut1	up
Tm6sf1	20.9041	0.519146	0.362351	1.43272	0.151939	0.999966	L4/5 IT Glut1	up
Cdc42ep4	0.482654	0.518913	2.31745	0.223915	0.822823	0.999966	L4/5 IT Glut1	up
Cstad	0.754826	0.518758	1.79432	0.289111	0.772496	0.999966	L4/5 IT Glut1	up
Phex	4.57039	0.518532	0.724139	0.716067	0.47395	0.999966	L4/5 IT Glut1	up
Slc6a11	12.534	0.518212	0.444017	1.1671	0.24317	0.999966	L4/5 IT Glut1	up
Cd2bp2	12.239	0.51815937804938506	0.511851	1.01233	0.311382	0.999966	L4/5 IT Glut1	up
Ccdc181	6.67691	0.518107	0.592063	0.875088	0.381526	0.999966	L4/5 IT Glut1	up
Trim71	3.09671	0.517907	0.896874	0.577457	0.563631	0.999966	L4/5 IT Glut1	up
Zfp951	14.5797	0.51787	0.439945	1.17712	0.239146	0.999966	L4/5 IT Glut1	up
Acot4	1.93233	0.517556	1.12724	0.459138	0.646135	0.999966	L4/5 IT Glut1	up
Irf9	13.3728	0.517221	0.426653	1.21228	0.225406	0.999966	L4/5 IT Glut1	up
Trpv3	0.373537	0.51718	2.75868	0.187473	0.851289	0.999966	L4/5 IT Glut1	up
Tmem97	5.13065	0.517166	0.695889	0.743174	0.457376	0.999966	L4/5 IT Glut1	up
B4galt7	10.4768	0.516678	0.4891	1.05638	0.290792	0.999966	L4/5 IT Glut1	up
Slc7a5	15.3249	0.51656	0.40006	1.2912	0.196633	0.999966	L4/5 IT Glut1	up
Spr	2.74203	0.516384	0.945883	0.545928	0.585116	0.999966	L4/5 IT Glut1	up
Acta1	6.30445	0.515859	0.693271	0.744094	0.456819	0.999966	L4/5 IT Glut1	up
Ier5l	14.7883	0.514825	0.413577	1.24481	0.213202	0.999966	L4/5 IT Glut1	up
Tspan12	3.40056	0.514561	0.90013	0.571652	0.567558	0.999966	L4/5 IT Glut1	up
Eef1e1	9.74945	0.51448	0.506216	1.01633	0.309474	0.999966	L4/5 IT Glut1	up
Xrcc2	5.06681	0.513661	0.689704	0.744755	0.45642	0.999966	L4/5 IT Glut1	up
Dck	10.0487	0.513435	0.513959	0.998981	0.317804	0.999966	L4/5 IT Glut1	up
Synm	7.33247	0.5134	0.572435	0.89687	0.369788	0.999966	L4/5 IT Glut1	up
Robo1	137.28	0.513323	0.212888	2.41123	0.0158987	0.999966	L4/5 IT Glut1	up
Rgs9	4.5194	0.512888	0.712497	0.719845	0.47162	0.999966	L4/5 IT Glut1	up
Commd2	8.77614	0.512741	0.537224	0.954427	0.339868	0.999966	L4/5 IT Glut1	up
Wdr92	14.9497	0.512221	0.419026	1.22241	0.221553	0.999966	L4/5 IT Glut1	up
Cwc15	30.3738	0.511815	0.296546	1.72592	0.084361	0.999966	L4/5 IT Glut1	up
Zw10	18.7688	0.511725	0.377552	1.35538	0.175298	0.999966	L4/5 IT Glut1	up
F2	0.284922	0.511572	3.12569	0.163667	0.869993	0.999966	L4/5 IT Glut1	up
Prom1	0.284922	0.511572	3.12569	0.163667	0.869993	0.999966	L4/5 IT Glut1	up
N4bp3	0.284922	0.511572	3.12569	0.163667	0.869993	0.999966	L4/5 IT Glut1	up
Gjb2	0.284922	0.511572	3.12569	0.163667	0.869993	0.999966	L4/5 IT Glut1	up
Sox7	0.284922	0.511572	3.12569	0.163667	0.869993	0.999966	L4/5 IT Glut1	up
Coa4	0.885551	0.510466	1.6271	0.313728	0.753728	0.999966	L4/5 IT Glut1	up
Ankrd49	11.62	0.510334	0.485342	1.05149	0.293032	0.999966	L4/5 IT Glut1	up
Btg3	12.912	0.509805	0.435265	1.17125	0.241497	0.999966	L4/5 IT Glut1	up
Znrd1as	1.19063	0.509531	1.40107	0.363674	0.716102	0.999966	L4/5 IT Glut1	up
Galns	18.781	0.50943	0.385512	1.32144	0.186355	0.999966	L4/5 IT Glut1	up
Ndufv3	7.01671	0.509413	0.667525	0.763137	0.445382	0.999966	L4/5 IT Glut1	up
T2	1.41203	0.509405	1.3412	0.379813	0.704084	0.999966	L4/5 IT Glut1	up
Lama5	1.09109	0.509075	1.43835	0.353929	0.723392	0.999966	L4/5 IT Glut1	up
Insl5	0.683242	0.508965	2.08849	0.2437	0.807463	0.999966	L4/5 IT Glut1	up
Tlr4	0.565131	0.507414	2.22615	0.227934	0.819698	0.999966	L4/5 IT Glut1	up
Abracl	22.1872	0.507267	0.380967	1.33152	0.183016	0.999966	L4/5 IT Glut1	up
Tmprss7	8.66137	0.507107	0.534601	0.948572	0.342839	0.999966	L4/5 IT Glut1	up
Rpusd1	12.858	0.506239	0.452409	1.11898	0.263147	0.999966	L4/5 IT Glut1	up
Med16	9.0377	0.505299	0.531806	0.950157	0.342032	0.999966	L4/5 IT Glut1	up
Thbs1	0.200803	0.504588	3.14249	0.160569	0.872433	0.999966	L4/5 IT Glut1	up
Ttc34	0.200803	0.504588	3.14249	0.160569	0.872433	0.999966	L4/5 IT Glut1	up
Olfr877	0.200803	0.504588	3.14249	0.160569	0.872433	0.999966	L4/5 IT Glut1	up
Cdhr4	0.200803	0.504588	3.14249	0.160569	0.872433	0.999966	L4/5 IT Glut1	up
Gsdmc4	0.200803	0.504588	3.14249	0.160569	0.872433	0.999966	L4/5 IT Glut1	up
Ribc2	0.200803	0.504588	3.14249	0.160569	0.872433	0.999966	L4/5 IT Glut1	up
Tox	66.1504	0.504399	0.639763	0.788416	0.430453	0.999966	L4/5 IT Glut1	up
Slc9a5	45.6423	0.502971	0.276904	1.81641	0.0693078	0.999966	L4/5 IT Glut1	up
Kcns2	15.005	0.502609	0.410054	1.22572	0.220306	0.999966	L4/5 IT Glut1	up
9030624G23Rik	4.34655	0.502275	0.795464	0.631423	0.527764	0.999966	L4/5 IT Glut1	up
Rwdd3	8.21881	0.502107	0.562323	0.892916	0.371902	0.999966	L4/5 IT Glut1	up
Angel1	5.9731	0.502063	0.709309	0.70782	0.479057	0.999966	L4/5 IT Glut1	up
Smg8	4.13558	0.501263	0.790212	0.634341	0.525859	0.999966	L4/5 IT Glut1	up
Cttn	34.6784	0.500832	0.278454	1.79862	0.0720793	0.999966	L4/5 IT Glut1	up
Ttc32	1.86223	0.500744	1.11735	0.448154	0.654042	0.999966	L4/5 IT Glut1	up
Wfikkn1	0.652639	0.500498	1.84333	0.271519	0.785992	0.999966	L4/5 IT Glut1	up
Myrfl	0.714656	0.499713	1.92521	0.259563	0.795201	0.999966	L4/5 IT Glut1	up
Rbm38	0.287626	0.499461	3.07488	0.162433	0.870965	0.999966	L4/5 IT Glut1	up
Plaur	0.287626	0.499461	3.07488	0.162433	0.870965	0.999966	L4/5 IT Glut1	up
1700016D06Rik	0.287626	0.499461	3.07488	0.162433	0.870965	0.999966	L4/5 IT Glut1	up
Necab2	0.460443	0.499246	2.35231	0.212236	0.831923	0.999966	L4/5 IT Glut1	up
Tap1	0.460443	0.499246	2.35231	0.212236	0.831923	0.999966	L4/5 IT Glut1	up
C730034F03Rik	7.51598	0.499231	0.57698	0.865248	0.386903	0.999966	L4/5 IT Glut1	up
Cd93	0.449212	0.49908	2.56675	0.194441	0.845831	0.999966	L4/5 IT Glut1	up
Ttr	6.29902	0.499059	1.02207	0.48828	0.625351	0.999966	L4/5 IT Glut1	up
Serp1	6.81064	0.498903	0.627855	0.794615	0.426837	0.999966	L4/5 IT Glut1	up
Mypop	14.0698	0.498476	0.41246	1.20854	0.226839	0.999966	L4/5 IT Glut1	up
Zfp689	2.04109	0.498073	1.20778	0.412386	0.680056	0.999966	L4/5 IT Glut1	up
Chmp2a	15.4864	0.49789	0.436801	1.13986	0.254346	0.999966	L4/5 IT Glut1	up
Tnfsf12	2.70165	0.497805	0.954465	0.521554	0.601981	0.999966	L4/5 IT Glut1	up
Cfap126	0.334204	0.49778	2.68979	0.185063	0.85318	0.999966	L4/5 IT Glut1	up
Taf13	16.6709	0.497735	0.386651	1.2873	0.197991	0.999966	L4/5 IT Glut1	up
Clcc1	28.607	0.497399	0.312912	1.58958	0.111929	0.999966	L4/5 IT Glut1	up
Tchh	5.10234	0.497367	0.84294	0.590039	0.555165	0.999966	L4/5 IT Glut1	up
Kctd10	4.06064	0.497353	0.793039	0.627149	0.530562	0.999966	L4/5 IT Glut1	up
D630003M21Rik	0.487734	0.497344	2.29355	0.216845	0.828329	0.999966	L4/5 IT Glut1	up
Tbxa2r	0.906133	0.497192	1.76544	0.281625	0.778231	0.999966	L4/5 IT Glut1	up
Rarres1	0.661409	0.497102	2.05317	0.242115	0.808691	0.999966	L4/5 IT Glut1	up
Mip	0.661409	0.497102	2.05317	0.242115	0.808691	0.999966	L4/5 IT Glut1	up
Dynlt1b	5.73157	0.497045	0.709857	0.700204	0.4838	0.999966	L4/5 IT Glut1	up
Shroom3	6.52258	0.496354	0.606983	0.81774	0.413506	0.999966	L4/5 IT Glut1	up
Kifc1	5.81014	0.496001	0.645975	0.767834	0.442586	0.999966	L4/5 IT Glut1	up
Bcl2l11	0.586196	0.495985	1.96094	0.252933	0.80032	0.999966	L4/5 IT Glut1	up
Zfp518b	13.4758	0.495505	0.425612	1.16422	0.244336	0.999966	L4/5 IT Glut1	up
Glmp	2.74948	0.495275	0.980685	0.505029	0.613538	0.999966	L4/5 IT Glut1	up
Cfp	13.4656	0.49474	0.434767	1.13794	0.255144	0.999966	L4/5 IT Glut1	up
Kcnd1	6.79959	0.494692	0.603527	0.819667	0.412406	0.999966	L4/5 IT Glut1	up
Rab32	0.525044	0.494451	2.26682	0.218125	0.827332	0.999966	L4/5 IT Glut1	up
Ttn	3.672	0.494309	0.905817	0.545705	0.585268	0.999966	L4/5 IT Glut1	up
Sv2c	6.18412	0.494134	0.649178	0.761168	0.446557	0.999966	L4/5 IT Glut1	up
Tmprss5	7.76755	0.494079	0.564422	0.875371	0.381372	0.999966	L4/5 IT Glut1	up
Klrg2	0.372866	0.493646	2.5616	0.19271	0.847186	0.999966	L4/5 IT Glut1	up
Smim15	5.9171725511741204	0.49358	0.658095	0.750013	0.453247	0.999966	L4/5 IT Glut1	up
Ebp	7.12261	0.493429	0.587868	0.839353	0.401271	0.999966	L4/5 IT Glut1	up
Msantd3	13.0099	0.492613	0.443402	1.11099	0.266574	0.999966	L4/5 IT Glut1	up
Apoh	1.04238	0.492379	1.54718	0.318243	0.7503	0.999966	L4/5 IT Glut1	up
Cdc7	26.9699	0.492182	0.321078	1.5329	0.1253	0.999966	L4/5 IT Glut1	up
CAAA01147332.1	0.390906	0.492117	2.97603	0.16536	0.868661	0.999966	L4/5 IT Glut1	up
Ntn5	12.2289	0.492115	0.477544	1.03051	0.302769	0.999966	L4/5 IT Glut1	up
Sowahc	0.799581	0.491438	1.90183	0.258403	0.796096	0.999966	L4/5 IT Glut1	up
Mndal	0.306621	0.491325	3.1161	0.157673	0.874714	0.999966	L4/5 IT Glut1	up
Ndnf	0.306621	0.491325	3.1161	0.157673	0.874714	0.999966	L4/5 IT Glut1	up
Srgn	0.306621	0.491325	3.1161	0.157673	0.874714	0.999966	L4/5 IT Glut1	up
Tshr	0.306621	0.491325	3.1161	0.157673	0.874714	0.999966	L4/5 IT Glut1	up
Zfp185	0.306621	0.491325	3.1161	0.157673	0.874714	0.999966	L4/5 IT Glut1	up
Sh3tc2	0.945345	0.49111	1.77875	0.276099	0.782472	0.999966	L4/5 IT Glut1	up
Msn	0.722693	0.49085	2.00236	0.245136	0.806351	0.999966	L4/5 IT Glut1	up
H2-M5	4.19302	0.490436	0.775967	0.632032	0.527366	0.999966	L4/5 IT Glut1	up
Gas2l2	0.276313	0.490236	3.12285	0.156983	0.875258	0.999966	L4/5 IT Glut1	up
Iqub	9.3602	0.489743	0.50454	0.970672	0.331712	0.999966	L4/5 IT Glut1	up
Nptx2	15.0673	0.489298	0.413121	1.18439	0.236257	0.999966	L4/5 IT Glut1	up
Slco3a1	95.1802	0.4888	0.189745	2.57609	0.00999241	0.999966	L4/5 IT Glut1	up
Tfap2e	0.944368	0.487865	1.6971	0.287471	0.773752	0.999966	L4/5 IT Glut1	up
Tgm4	2.10863	0.487686	1.10606	0.440922	0.659269	0.999966	L4/5 IT Glut1	up
Afap1	1.12709	0.48742	1.82148	0.267596	0.78901	0.999966	L4/5 IT Glut1	up
Zfp119b	2.41566	0.486802	0.978601	0.497447	0.618874	0.999966	L4/5 IT Glut1	up
Klhdc8a	1.73254	0.485924	1.36206	0.356758	0.721273	0.999966	L4/5 IT Glut1	up
Mrpl17	5.67005	0.485206	0.684703	0.708637	0.47855	0.999966	L4/5 IT Glut1	up
Slc16a3	1.01343	0.48473	1.60284	0.30242	0.762332	0.999966	L4/5 IT Glut1	up
Spi1	0.366839	0.483706	3.06839	0.157642	0.874739	0.999966	L4/5 IT Glut1	up
Smagp	0.366839	0.483706	3.06839	0.157642	0.874739	0.999966	L4/5 IT Glut1	up
9630041A04Rik	3.41804	0.483178	0.905468	0.533623	0.593602	0.999966	L4/5 IT Glut1	up
Zfp319	2.73543	0.482689	1.03411	0.466768	0.640666	0.999966	L4/5 IT Glut1	up
Alk	4.77096	0.482682	0.802414	0.601538	0.547482	0.999966	L4/5 IT Glut1	up
Fermt1	0.243408	0.482533	3.12252	0.154533	0.877189	0.999966	L4/5 IT Glut1	up
Emp3	0.243408	0.482533	3.12252	0.154533	0.877189	0.999966	L4/5 IT Glut1	up
Tm7sf2	8.62026	0.482479	0.530816	0.908938	0.363383	0.999966	L4/5 IT Glut1	up
Rasgrp2	0.745365	0.482345	1.95477	0.246753	0.8051	0.999966	L4/5 IT Glut1	up
Mtcp1	7.04572	0.481788	0.582965	0.826443	0.408553	0.999966	L4/5 IT Glut1	up
Jtb	14.624	0.481587	0.413799	1.16382	0.244497	0.999966	L4/5 IT Glut1	up
Tmprss15	0.361518	0.481382	2.61338	0.184199	0.853857	0.999966	L4/5 IT Glut1	up
Fam222a	3.24967	0.481228	0.910551	0.528502	0.597151	0.999966	L4/5 IT Glut1	up
Natd1	12.4674	0.481163	0.435819	1.10404	0.269574	0.999966	L4/5 IT Glut1	up
Lrrc17	1.68697	0.480774	1.19849	0.40115	0.68831	0.999966	L4/5 IT Glut1	up
Zfp85	3.17107	0.48057	0.946054	0.507973	0.611472	0.999966	L4/5 IT Glut1	up
Tstd1	0.858713	0.48029	1.70558	0.2816	0.77825	0.999966	L4/5 IT Glut1	up
Prrt3	13.1269	0.480235	0.47187	1.01773	0.308807	0.999966	L4/5 IT Glut1	up
Mrps26	19.5022	0.479544	0.42312	1.13335	0.257066	0.999966	L4/5 IT Glut1	up
Vcpkmt	6.41398	0.479183	0.637622	0.751516	0.452342	0.999966	L4/5 IT Glut1	up
Slirp	10.1048	0.478979	0.524156	0.91381	0.360816	0.999966	L4/5 IT Glut1	up
Gli3	2.73795	0.478832	1.15554	0.41438	0.678596	0.999966	L4/5 IT Glut1	up
Cav1	4.54956	0.478717	0.730894	0.654975	0.512484	0.999966	L4/5 IT Glut1	up
Id3	0.804489	0.478708	1.77492	0.269707	0.787386	0.999966	L4/5 IT Glut1	up
Lrfn2	148.168	0.477898	0.178305	2.68024	0.00735703	0.999966	L4/5 IT Glut1	up
Bola2	2.85622	0.477259	1.05692	0.451556	0.651589	0.999966	L4/5 IT Glut1	up
Srf	5.06004	0.477093	0.700441	0.681132	0.495788	0.999966	L4/5 IT Glut1	up
Nup43	8.98652	0.476994	0.53452	0.892379	0.37219	0.999966	L4/5 IT Glut1	up
Itih5	1.16192	0.476446	1.47095	0.323904	0.746011	0.999966	L4/5 IT Glut1	up
Zfp174	5.95261	0.476339	0.658108	0.7238	0.469188	0.999966	L4/5 IT Glut1	up
Fam149a	2.17586	0.476082	1.09464	0.434923	0.663618	0.999966	L4/5 IT Glut1	up
Ushbp1	0.724544	0.476063	1.89304	0.251481	0.801442	0.999966	L4/5 IT Glut1	up
Mlst8	10.7565	0.476013	0.475314	1.00147	0.316599	0.999966	L4/5 IT Glut1	up
Adam28	0.536815	0.475757	2.25378	0.211093	0.832814	0.999966	L4/5 IT Glut1	up
Pcdhb4	2.43485	0.475669	1.00529	0.473166	0.636095	0.999966	L4/5 IT Glut1	up
Card6	0.783039	0.475626	1.75767	0.2706	0.786699	0.999966	L4/5 IT Glut1	up
Kif28	0.338816	0.475541	2.87879	0.165188	0.868796	0.999966	L4/5 IT Glut1	up
Lmf1	22.0583	0.475471	0.363261	1.3089	0.190569	0.999966	L4/5 IT Glut1	up
Exoc3l	0.251993	0.475262	3.13969	0.151372	0.879682	0.999966	L4/5 IT Glut1	up
Gtpbp8	28.3309	0.474504	0.307619	1.54251	0.122951	0.999966	L4/5 IT Glut1	up
Arhgef37	43.0148	0.474467	0.271886	1.74509	0.0809683	0.999966	L4/5 IT Glut1	up
Pigc	7.94778	0.474031	0.548707	0.863906	0.38764	0.999966	L4/5 IT Glut1	up
Itpk1	47.6042	0.473959	0.243334	1.94777	0.051442	0.999966	L4/5 IT Glut1	up
Ngdn	13.5838	0.473542	0.417707	1.13367	0.256933	0.999966	L4/5 IT Glut1	up
Itgb1bp2	3.10233	0.47323	0.871474	0.543023	0.587114	0.999966	L4/5 IT Glut1	up
Camk1g	13.6534	0.473064	0.545467	0.867265	0.385797	0.999966	L4/5 IT Glut1	up
Aanat	3.71432	0.473052	0.84106	0.56244766183861294	0.573811	0.999966	L4/5 IT Glut1	up
Tmcc3	4.76272	0.472607	0.823189	0.574117	0.565888	0.999966	L4/5 IT Glut1	up
Spata31d1a	2.33626	0.472574	1.01924	0.463655	0.642895	0.999966	L4/5 IT Glut1	up
Trmt10a	20.0714	0.472062	0.363322	1.29929	0.193843	0.999966	L4/5 IT Glut1	up
2810006K23Rik	7.46111	0.471979	0.572904	0.823836	0.410033	0.999966	L4/5 IT Glut1	up
Mob3c	3.90222	0.471471	0.813728	0.579396	0.562322	0.999966	L4/5 IT Glut1	up
Mro	0.376324	0.471365	2.57282	0.183209	0.854634	0.999966	L4/5 IT Glut1	up
Bnc2	2.28565	0.471006	1.12818	0.417494	0.676317	0.999966	L4/5 IT Glut1	up
1600002K03Rik	9.5091	0.470935	0.517154	0.910627	0.362492	0.999966	L4/5 IT Glut1	up
Mtfp1	3.98293	0.470913	0.89914	0.523737	0.60046155121465306	0.999966	L4/5 IT Glut1	up
Fkbp11	0.829011	0.470425	2.08001	0.226164	0.821074	0.999966	L4/5 IT Glut1	up
Car2	10.4408	0.469855	0.550224	0.853934	0.393142	0.999966	L4/5 IT Glut1	up
Nme9	0.785681	0.469427	1.75192	0.26795	0.788738	0.999966	L4/5 IT Glut1	up
Cptp	1.39816	0.469327	1.3574	0.345755	0.729527	0.999966	L4/5 IT Glut1	up
Rflna	1.16184	0.46927	1.46099	0.3212	0.748059	0.999966	L4/5 IT Glut1	up
Surf4	6.6117	0.468632	0.601201	0.779493	0.435689	0.999966	L4/5 IT Glut1	up
Kdm1b	14.6842	0.468573	0.403849	1.16027	0.245939	0.999966	L4/5 IT Glut1	up
Akt2	45.9157	0.468487	0.250239	1.87216	0.0611842	0.999966	L4/5 IT Glut1	up
Zfp28	7.06738	0.468275	0.586755	0.798076	0.424826	0.999966	L4/5 IT Glut1	up
Wfdc3	0.594361	0.468172	2.31632	0.202119	0.839824	0.999966	L4/5 IT Glut1	up
Tuba8	5.93084	0.467744	0.668289	0.699913	0.483982	0.999966	L4/5 IT Glut1	up
Vars2	12.5372	0.467577	0.453808	1.03034	0.302851	0.999966	L4/5 IT Glut1	up
Aloxe3	2.705	0.467088	0.936658	0.498675	0.618008	0.999966	L4/5 IT Glut1	up
Bend3	7.22365	0.467075	0.57525	0.811953	0.416819	0.999966	L4/5 IT Glut1	up
Jam2	3.6715	0.467071	0.82789	0.56417	0.572638	0.999966	L4/5 IT Glut1	up
1700102P08Rik	2.44745	0.466542	1.00262	0.465325	0.641699	0.999966	L4/5 IT Glut1	up
2310022B05Rik	3.98295	0.466385	0.777325	0.599987	0.548515	0.999966	L4/5 IT Glut1	up
Tada1	17.9419	0.466296	0.377015	1.23681	0.216157	0.999966	L4/5 IT Glut1	up
Lrrc56	2.38153	0.466261	1.02031	0.45698	0.647685	0.999966	L4/5 IT Glut1	up
Cog8	18.3788	0.466165	0.366581	1.27166	0.203495	0.999966	L4/5 IT Glut1	up
Cyb561d2	2.58335	0.465635	0.975921	0.477124	0.633274	0.999966	L4/5 IT Glut1	up
Prr12	21.9639	0.465536	0.338895	1.37369	0.169539	0.999966	L4/5 IT Glut1	up
Rbl1	4.81787	0.465218	0.81286	0.572322	0.567104	0.999966	L4/5 IT Glut1	up
Zfp72	22.2199	0.465141	0.349122	1.33232	0.182756	0.999966	L4/5 IT Glut1	up
Alyref	5.36449	0.464994	0.675311	0.688562	0.491099	0.999966	L4/5 IT Glut1	up
Nckipsd	18.0721	0.46499	0.374043	1.24315	0.213814	0.999966	L4/5 IT Glut1	up
Tnfrsf11a	57.6154	0.46488	0.261074	1.78064	0.0749709	0.999966	L4/5 IT Glut1	up
Nudcd2	23.1451	0.464798	0.349834	1.32862	0.183972	0.999966	L4/5 IT Glut1	up
Vit	0.730019	0.464551	2.12591	0.218518	0.827025	0.999966	L4/5 IT Glut1	up
Mamdc4	1.76992	0.463647	1.25764	0.368666	0.712377	0.999966	L4/5 IT Glut1	up
Vwa5b1	4.33719	0.463366	0.783988	0.591037	0.554495	0.999966	L4/5 IT Glut1	up
Kcnj8	0.613278	0.46334	2.50899	0.184672	0.853487	0.999966	L4/5 IT Glut1	up
Dand5	18.5991	0.463314	0.369817	1.25282	0.210272	0.999966	L4/5 IT Glut1	up
Tle3	10.8307	0.462174	0.485906	0.951159	0.341523	0.999966	L4/5 IT Glut1	up
Igdcc4	51.5542	0.462168	0.249805	1.85012	0.0642967	0.999966	L4/5 IT Glut1	up
Arid3a	13.2363	0.461896	0.436295	1.05868	0.289746	0.999966	L4/5 IT Glut1	up
AU041133	21.0561	0.461882	0.350917	1.31621	0.188102	0.999966	L4/5 IT Glut1	up
Rpl37	61.5452	0.46158	0.233351	1.97805	0.0479233	0.999966	L4/5 IT Glut1	up
4933402D24Rik	3.27924	0.461091	0.993806	0.463965	0.642673	0.999966	L4/5 IT Glut1	up
Eps8l3	2.19471	0.461026	1.12375	0.410257	0.681617	0.999966	L4/5 IT Glut1	up
Gm28729	1.84624	0.460915	1.12896	0.408264	0.68308	0.999966	L4/5 IT Glut1	up
Pip5k1b	85.7963	0.460869	0.226451	2.03518	0.0418324	0.999966	L4/5 IT Glut1	up
Igf2bp2	1.78303	0.460663	1.28497	0.358502	0.719968	0.999966	L4/5 IT Glut1	up
Spag4	4.05281	0.460167	0.76736	0.599675	0.548723	0.999966	L4/5 IT Glut1	up
Ss18	34.5963	0.459977	0.272419	1.68849	0.0913173	0.999966	L4/5 IT Glut1	up
Apol8	4.83583	0.459271	0.710517	0.64639	0.518027	0.999966	L4/5 IT Glut1	up
Dvl3	45.0591	0.459096	0.245482	1.87018	0.0614588	0.999966	L4/5 IT Glut1	up
Aen	6.36759	0.458879	0.616746	0.744033	0.456857	0.999966	L4/5 IT Glut1	up
Snx19	29.2554	0.458767	0.30105	1.52389	0.127536	0.999966	L4/5 IT Glut1	up
Catsperg1	0.640898	0.458724	2.0905	0.219432	0.826313	0.999966	L4/5 IT Glut1	up
Gipc2	3.99716	0.458547	0.814792	0.562778	0.573586	0.999966	L4/5 IT Glut1	up
Kpna2	3.17175	0.458049	0.848108	0.540083	0.58914	0.999966	L4/5 IT Glut1	up
Gm42791	0.385619	0.457729	2.56284	0.178602	0.85825	0.999966	L4/5 IT Glut1	up
Apoa1	0.765421	0.457552	1.71681	0.266512	0.789845	0.999966	L4/5 IT Glut1	up
Limd1	6.87933	0.457335	0.58979	0.775421	0.438091	0.999966	L4/5 IT Glut1	up
Sfrp4	5.55762	0.457302	0.674881	0.677604	0.498023	0.999966	L4/5 IT Glut1	up
4930453N24Rik	23.8551	0.457174	0.337987	1.35264	0.17617156055987299	0.999966	L4/5 IT Glut1	up
Rin1	4.98747	0.457036	0.726102	0.629438	0.529062	0.999966	L4/5 IT Glut1	up
Oard1	6.14145	0.456955	0.647283	0.705959	0.480214	0.999966	L4/5 IT Glut1	up
Gzmm	3.39927	0.456691	0.888392	0.514064	0.607207	0.999966	L4/5 IT Glut1	up
Ttc39c	32.5837	0.456529	0.281735	1.62042	0.105143	0.999966	L4/5 IT Glut1	up
Map2k3	23.9484	0.456337	0.329283	1.38585	0.165792	0.999966	L4/5 IT Glut1	up
Ifit2	3.8557	0.456275	0.899524	0.50724	0.611986	0.999966	L4/5 IT Glut1	up
Cep131	18.2295	0.455879	0.383488	1.18877	0.23453	0.999966	L4/5 IT Glut1	up
Utp3	9.05506	0.455486	0.548043	0.831114	0.405909	0.999966	L4/5 IT Glut1	up
Apobec1	0.210288	0.455071	3.13462	0.145176	0.884572	0.999966	L4/5 IT Glut1	up
C5ar2	0.210288	0.455071	3.13462	0.145176	0.884572	0.999966	L4/5 IT Glut1	up
Ggt1	0.210288	0.455071	3.13462	0.145176	0.884572	0.999966	L4/5 IT Glut1	up
BC049762	0.210288	0.455071	3.13462	0.145176	0.884572	0.999966	L4/5 IT Glut1	up
Ofcc1	0.210288	0.455071	3.13462	0.145176	0.884572	0.999966	L4/5 IT Glut1	up
Mucl3	0.210288	0.455071	3.13462	0.145176	0.884572	0.999966	L4/5 IT Glut1	up
Itgb4	1.41504	0.454753	1.28704	0.353333	0.723839	0.999966	L4/5 IT Glut1	up
Nfkbid	4.19012	0.454402	0.749898	0.605951	0.544547	0.999966	L4/5 IT Glut1	up
Duox1	1.86484	0.454312	1.32961	0.341689	0.732585	0.999966	L4/5 IT Glut1	up
Ufm1	9.78032	0.454266	0.533562	0.851383	0.394556	0.999966	L4/5 IT Glut1	up
Selenom	6.62443	0.454092	0.661884	0.68606	0.492675	0.999966	L4/5 IT Glut1	up
Gprc5b	0.942418	0.453781	1.61035	0.281791	0.778104	0.999966	L4/5 IT Glut1	up
Pdzrn4	142.465	0.453608	0.166017	2.73229	0.00628956	0.999966	L4/5 IT Glut1	up
Glrx	21.41	0.45345	0.340726	1.33083	0.183244	0.999966	L4/5 IT Glut1	up
Ccdc172	4.24948	0.4534	0.729441	0.621571	0.534224	0.999966	L4/5 IT Glut1	up
Styk1	0.491924	0.453258	2.3351	0.194107	0.846092	0.999966	L4/5 IT Glut1	up
Cpne5	54.7883	0.453122	0.255152	1.77589	0.0757507	0.999966	L4/5 IT Glut1	up
Cbx4	16.3966	0.452934	0.41698	1.08623	0.277379	0.999966	L4/5 IT Glut1	up
Zyx	4.06543	0.452772	0.827141	0.547394	0.584108	0.999966	L4/5 IT Glut1	up
Hmg20b	8.31836	0.452751	0.565976	0.799948	0.423741	0.999966	L4/5 IT Glut1	up
Dbr1	6.5141	0.452491	0.609063	0.742929	0.457525	0.999966	L4/5 IT Glut1	up
Sh2b2	11.0026	0.452175	0.481391	0.939309	0.347572	0.999966	L4/5 IT Glut1	up
Psme1	5.59646	0.452146	0.665756	0.679147	0.49704457465748503	0.999966	L4/5 IT Glut1	up
S100a7a	1.41381	0.451947	1.36567	0.330934	0.740695	0.999966	L4/5 IT Glut1	up
4932414N04Rik	0.257998	0.451891	3.12828	0.144453	0.885142	0.999966	L4/5 IT Glut1	up
Fmo5	0.257998	0.451891	3.12828	0.144453	0.885142	0.999966	L4/5 IT Glut1	up
Hap1	7.9285	0.451568	0.557638	0.809787	0.418063	0.999966	L4/5 IT Glut1	up
Nfe2l2	2.1545	0.45156	1.0955	0.412193	0.680198	0.999966	L4/5 IT Glut1	up
Amt	11.4969	0.451117	0.482284	0.935376	0.349595	0.999966	L4/5 IT Glut1	up
1500011B03Rik	22.7219	0.451074	0.336011	1.34244	0.179454	0.999966	L4/5 IT Glut1	up
1700029H14Rik	0.563455	0.45085	2.06595	0.218229	0.827251	0.999966	L4/5 IT Glut1	up
Proca1	6.07799	0.450442	0.609248	0.73934	0.4597	0.999966	L4/5 IT Glut1	up
Peg10	0.778485	0.450288	1.85569	0.242652	0.808275	0.999966	L4/5 IT Glut1	up
Tdrkh	11.8671	0.449674	0.450477	0.998216	0.318174	0.999966	L4/5 IT Glut1	up
Snapc1	36.321	0.449381	0.285616	1.57338	0.115631	0.999966	L4/5 IT Glut1	up
Zscan12	6.34185	0.44929	0.633959	0.708705	0.478508	0.999966	L4/5 IT Glut1	up
Ccdc25	32.0639	0.44914	0.284561	1.57836	0.114483	0.999966	L4/5 IT Glut1	up
Atp5e	14.0501	0.449139	0.463861	0.968262	0.332914	0.999966	L4/5 IT Glut1	up
Ly86	1.57104	0.449112	1.47382	0.304727	0.760574	0.999966	L4/5 IT Glut1	up
Rhbdl2	2.52538	0.449049	1.0531	0.426405	0.669813	0.999966	L4/5 IT Glut1	up
Ssna1	8.97501	0.448743	0.54521	0.823064	0.410472	0.999966	L4/5 IT Glut1	up
March4	23.6654	0.448709	0.341706	1.31315	0.189134	0.999966	L4/5 IT Glut1	up
Scrt2	5.72298	0.448531	0.676606	0.662913	0.507386	0.999966	L4/5 IT Glut1	up
Bicc1	18.1968	0.447953	0.404076	1.10859	0.267609	0.999966	L4/5 IT Glut1	up
Pygl	3.4786	0.447935	0.843677	0.530932	0.595466	0.999966	L4/5 IT Glut1	up
Ptprb	5.1102	0.447839	0.702199	0.637766	0.523626	0.999966	L4/5 IT Glut1	up
Spocd1	0.907434	0.447775	1.62725	0.275173	0.783183	0.999966	L4/5 IT Glut1	up
Gstm4	0.436078	0.447524	2.42192	0.184781	0.853401	0.999966	L4/5 IT Glut1	up
Zfp324	7.99423	0.447509	0.551887	0.810871	0.41744	0.999966	L4/5 IT Glut1	up
Diaph3	8.97382	0.44723	0.538485	0.830533	0.406238	0.999966	L4/5 IT Glut1	up
Hinfp	25.4998	0.44719	0.31542	1.41776	0.156261	0.999966	L4/5 IT Glut1	up
Wdr46	5.16161	0.446851	0.6951	0.642858	0.520316	0.999966	L4/5 IT Glut1	up
Exosc5	2.96994	0.44683	0.946097	0.472288	0.636722	0.999966	L4/5 IT Glut1	up
Pdlim4	0.322902	0.44667	3.11854	0.143231	0.886108	0.999966	L4/5 IT Glut1	up
Ankrd23	3.64435	0.445887	0.831715	0.536106	0.591885	0.999966	L4/5 IT Glut1	up
Gtf3a	4.17893	0.445783	0.796907	0.559391	0.575895	0.999966	L4/5 IT Glut1	up
Fxyd6	6.17846	0.445781	0.675948	0.65949	0.509581	0.999966	L4/5 IT Glut1	up
Zfp429	3.92066	0.445537	0.795483	0.560084	0.575422	0.999966	L4/5 IT Glut1	up
Pop4	9.50227	0.44551	0.520108	0.856572	0.391681	0.999966	L4/5 IT Glut1	up
Spata6	8.49855	0.44504	0.569193	0.781879	0.434286	0.999966	L4/5 IT Glut1	up
Lonrf3	7.70468	0.444839	0.563252	0.78977	0.429662	0.999966	L4/5 IT Glut1	up
H2-Ke6	4.83184	0.444725	0.728835	0.610186	0.541738	0.999966	L4/5 IT Glut1	up
Endog	3.82884	0.444434	0.831505	0.534493	0.593	0.999966	L4/5 IT Glut1	up
Rps6	18.1871	0.443517	0.417145	1.06322	0.287683	0.999966	L4/5 IT Glut1	up
S100a10	15.0613	0.443497	0.40162	1.10427	0.269475	0.999966	L4/5 IT Glut1	up
Col4a5	7.79818	0.442651	0.615578	0.719082	0.472091	0.999966	L4/5 IT Glut1	up
Atp2a1	0.32494	0.442516	3.11358	0.142125	0.886981	0.999966	L4/5 IT Glut1	up
Izumo4	9.08043	0.442505	0.545178	0.811671	0.41698	0.999966	L4/5 IT Glut1	up
Cacna1f	3.48663	0.442348	0.836037	0.529101	0.596735	0.999966	L4/5 IT Glut1	up
Gm4922	0.695417	0.441955	1.91527	0.230753	0.817507	0.999966	L4/5 IT Glut1	up
Lsm2	5.3737	0.441916	0.708994	0.6233	0.533088	0.999966	L4/5 IT Glut1	up
Eif3f	14.7834	0.441864	0.446741	0.989083	0.322623	0.999966	L4/5 IT Glut1	up
Tbc1d16	3.44758	0.441802	0.820474	0.538472	0.590251	0.999966	L4/5 IT Glut1	up
Pigl	19.4663	0.441689	0.356827	1.23783	0.215781	0.999966	L4/5 IT Glut1	up
Lipe	15.5637	0.441204	0.398524	1.1071	0.268253	0.999966	L4/5 IT Glut1	up
Ndufb10	14.5511	0.441119	0.449548	0.981248	0.32647	0.999966	L4/5 IT Glut1	up
Hrh1	32.0313	0.440708	0.291163	1.51361	0.130124	0.999966	L4/5 IT Glut1	up
Dapp1	1.56437	0.440518	1.31884	0.33402	0.738364	0.999966	L4/5 IT Glut1	up
Pbx3	22.8537	0.440122	0.357384	1.23151	0.218132	0.999966	L4/5 IT Glut1	up
Crb2	2.25562	0.439875	1.04351	0.421534	0.673366	0.999966	L4/5 IT Glut1	up
Magoh	9.25505	0.439524	0.544689	0.806928	0.419708	0.999966	L4/5 IT Glut1	up
Hmgcs2	0.230446	0.438878	3.14664	0.139475	0.889075	0.999966	L4/5 IT Glut1	up
Tmem173	0.230446	0.438878	3.14664	0.139475	0.889075	0.999966	L4/5 IT Glut1	up
Rilpl1	68.269	0.438664	0.220646	1.98809	0.0468023	0.999966	L4/5 IT Glut1	up
Dna2	6.27211	0.438353	0.656403	0.667811	0.504254	0.999966	L4/5 IT Glut1	up
Tesk1	17.022	0.438298	0.381906	1.14766	0.25111	0.999966	L4/5 IT Glut1	up
Sema3f	18.5571	0.437733	0.38228	1.14506	0.252185	0.999966	L4/5 IT Glut1	up
Dpys	6.529	0.43742	0.610113	0.716949	0.473406	0.999966	L4/5 IT Glut1	up
Prrg2	4.03967	0.437272	0.831186	0.526082	0.598831	0.999966	L4/5 IT Glut1	up
Hspb3	13.4923	0.437183	0.481139	0.908641	0.363539	0.999966	L4/5 IT Glut1	up
Prmt5	16.7416	0.437079	0.399064	1.09526	0.273403	0.999966	L4/5 IT Glut1	up
Lamtor1	21.0789	0.43662	0.400037	1.09145	0.275075	0.999966	L4/5 IT Glut1	up
Fancb	4.04696	0.436584	0.759525	0.574812	0.565418	0.999966	L4/5 IT Glut1	up
Ak4	18.1254	0.436083	0.370788	1.1761	0.239557	0.999966	L4/5 IT Glut1	up
Adra1b	3.52962	0.435565	0.865168	0.503446	0.614651	0.999966	L4/5 IT Glut1	up
Smug1	18.8952	0.434731	0.359004	1.21094	0.22592	0.999966	L4/5 IT Glut1	up
Cfap61	4.93588	0.434487	0.732088	0.59349	0.552853	0.999966	L4/5 IT Glut1	up
Ttll12	7.16273	0.434328	0.578286	0.751061	0.452616	0.999966	L4/5 IT Glut1	up
Nsun2	194.413	0.434153	0.142525	3.04615	0.00231793	0.999966	L4/5 IT Glut1	up
Gm10778	2.52979	0.433906	0.958001	0.452928	0.6506	0.999966	L4/5 IT Glut1	up
Wdr55	2.70704	0.433568	0.981791	0.441609	0.658772	0.999966	L4/5 IT Glut1	up
Ybx2	7.33453	0.433552	0.58200520592637806	0.744928	0.456315	0.999966	L4/5 IT Glut1	up
Mboat1	4.08358	0.433432	0.830701	0.521766	0.601833	0.999966	L4/5 IT Glut1	up
Bhlhe22	6.88185	0.433273	0.646604	0.670074	0.50281	0.999966	L4/5 IT Glut1	up
Zfp423	12.6213	0.433233	0.452663	0.957077	0.338528	0.999966	L4/5 IT Glut1	up
Fbxl15	10.8171	0.432758	0.492937	0.877918	0.379988	0.999966	L4/5 IT Glut1	up
Zfp54	3.17815	0.432631	0.982166	0.440486	0.659585	0.999966	L4/5 IT Glut1	up
Gsn	5.1594	0.432618	0.738738	0.585619	0.558132	0.999966	L4/5 IT Glut1	up
Slc16a6	23.9205	0.43248	0.332107	1.30223	0.192837	0.999966	L4/5 IT Glut1	up
St18	5.63292	0.432354	1.53643	0.281403	0.778402	0.999966	L4/5 IT Glut1	up
Bpnt1	24.1089	0.431707	0.328538	1.31402	0.188838	0.999966	L4/5 IT Glut1	up
Vrk1	34.5819	0.431641	0.282482	1.52803	0.126506	0.999966	L4/5 IT Glut1	up
Ccdc3	35.1089	0.43135	0.322886	1.33592	0.181575	0.999966	L4/5 IT Glut1	up
Cachd1	4.9231	0.431161	0.712802	0.604882	0.545257	0.999966	L4/5 IT Glut1	up
Suox	1.56775	0.430944	1.46822	0.293514	0.76913	0.999966	L4/5 IT Glut1	up
Ccdc18	7.43862	0.430912	0.578281	0.745159	0.456175	0.999966	L4/5 IT Glut1	up
Rasal1	12.1292	0.430746	0.454946	0.946807	0.343737	0.999966	L4/5 IT Glut1	up
Serinc2	19.3045	0.430467	0.366938	1.17313	0.240743	0.999966	L4/5 IT Glut1	up
Pcdhb5	1.18887	0.430411	1.5256	0.282126	0.777847	0.999966	L4/5 IT Glut1	up
Frat1	2.28751	0.430355	1.08865	0.39531	0.692614	0.999966	L4/5 IT Glut1	up
Mfsd13b	2.14038	0.430046	1.11308	0.386357	0.699232	0.999966	L4/5 IT Glut1	up
Gm17655	5.65252	0.429264	0.658607	0.651776	0.514546	0.999966	L4/5 IT Glut1	up
Gm17387	3.63552	0.429142	0.911242	0.470941	0.637683	0.999966	L4/5 IT Glut1	up
Acot6	3.33592	0.428749	0.854123	0.501976	0.615685	0.999966	L4/5 IT Glut1	up
Msantd4	10.7911	0.428742	0.489527	0.875829	0.381123	0.999966	L4/5 IT Glut1	up
Myof	0.818551	0.428729	1.88933	0.226921	0.820485	0.999966	L4/5 IT Glut1	up
Fads3	12.5799	0.428679	0.441665	0.970596	0.33175	0.999966	L4/5 IT Glut1	up
Slc46a3	8.84234	0.428436	0.56137	0.763197	0.445346	0.999966	L4/5 IT Glut1	up
Rab26	10.5678	0.428368	0.567358	0.755023	0.450235	0.999966	L4/5 IT Glut1	up
Grik1	601.42	0.427775	0.138794	3.08209	0.00205554	0.999966	L4/5 IT Glut1	up
Reln	3.84519	0.427598	1.00633	0.424908	0.670904	0.999966	L4/5 IT Glut1	up
Coro2a	55.3686	0.427454	0.230998	1.85047	0.0642465	0.999966	L4/5 IT Glut1	up
Stk11ip	12.1228	0.427196	0.455086	0.938714	0.347878	0.999966	L4/5 IT Glut1	up
Parp4	10.8931	0.427138	0.494826	0.863208	0.388023	0.999966	L4/5 IT Glut1	up
Rps20	28.0379	0.426787	0.349265	1.22196	0.221723	0.999966	L4/5 IT Glut1	up
Zfp688	3.65556	0.426777	0.858428	0.497161	0.619075	0.999966	L4/5 IT Glut1	up
Ndufaf3	5.95497	0.426593	0.665214	0.641287	0.521336	0.999966	L4/5 IT Glut1	up
Med18	1.75936	0.426171	1.16329	0.366349	0.714105	0.999966	L4/5 IT Glut1	up
Jpt2	2.04372	0.426074	1.17824	0.36162	0.717636	0.999966	L4/5 IT Glut1	up
Lrrtm3	265.735	0.425468	0.18302	2.32471	0.0200874	0.999966	L4/5 IT Glut1	up
Mppe1	18.2568	0.425327	0.374048	1.13709	0.2555	0.999966	L4/5 IT Glut1	up
Aass	0.9176	0.425064	1.62791	0.26111	0.794008	0.999966	L4/5 IT Glut1	up
Hadh	3.40201	0.425062	0.864053	0.49194	0.622762	0.999966	L4/5 IT Glut1	up
Zfp937	4.92793	0.424851	0.700934	0.606121	0.544434	0.999966	L4/5 IT Glut1	up
Galnt7	73.7652	0.424085	0.210072	2.01876	0.0435122	0.999966	L4/5 IT Glut1	up
Soga1	14.1232	0.424028	0.466578	0.908804	0.363453	0.999966	L4/5 IT Glut1	up
Rgp1	16.4746	0.423907	0.395313	1.07233	0.283571	0.999966	L4/5 IT Glut1	up
Egr3	41.7332	0.423393	0.318796	1.3281	0.184145	0.999966	L4/5 IT Glut1	up
Ccdc81	2.23444	0.423306	1.05214	0.402329	0.687442	0.999966	L4/5 IT Glut1	up
Il1rapl2	114.08	0.423229	0.454735	0.930714	0.352001	0.999966	L4/5 IT Glut1	up
Crybg1	3.86108	0.423225	0.963356	0.439324	0.660427	0.999966	L4/5 IT Glut1	up
Acat3	1.76676	0.423197	1.14388	0.369966	0.711408	0.999966	L4/5 IT Glut1	up
Gpr171	3.38954	0.422748	0.879352	0.48075	0.630694	0.999966	L4/5 IT Glut1	up
Sparc	3.94791	0.422479	0.868149	0.486644	0.626511	0.999966	L4/5 IT Glut1	up
Gm14296	30.3794	0.421948	0.314641	1.34105	0.179905	0.999966	L4/5 IT Glut1	up
Skint5	0.391161	0.421183	2.54089	0.165762	0.868344	0.999966	L4/5 IT Glut1	up
Flt1	3.49023	0.420427	1.0769	0.390404	0.696238	0.999966	L4/5 IT Glut1	up
Sdhd	9.34748	0.420305	0.547557	0.767601	0.442724	0.999966	L4/5 IT Glut1	up
Alkbh7	5.13403	0.42025	0.679845	0.618156	0.536472	0.999966	L4/5 IT Glut1	up
1700023F06Rik	11.0802	0.42024691348959903	0.502892	0.83566	0.403346	0.999966	L4/5 IT Glut1	up
Shisa6	425.293	0.420196	0.142446	2.94987	0.00317912	0.999966	L4/5 IT Glut1	up
Pdzd2	353.348	0.41997	0.129274	3.24868	0.0011594	0.999966	L4/5 IT Glut1	up
Cyren	6.17665	0.41981	0.637433	0.658595	0.510156	0.999966	L4/5 IT Glut1	up
Anapc13	3.93817	0.419741	0.810026	0.518183	0.604331	0.999966	L4/5 IT Glut1	up
Rab3c	102.553	0.419603	0.220641	1.9017433399905601	0.0572047	0.999966	L4/5 IT Glut1	up
AI182371	0.606576	0.41956	2.10861	0.198975	0.842282	0.999966	L4/5 IT Glut1	up
Tmub2	6.31462	0.419224	0.673581	0.62238	0.533692	0.999966	L4/5 IT Glut1	up
Cpm	0.727366	0.419197	1.99869	0.209736	0.833874	0.999966	L4/5 IT Glut1	up
Zfand2b	20.368	0.418818	0.367979	1.13816	0.255055	0.999966	L4/5 IT Glut1	up
Alyref2	1.07253	0.418278	1.60049	0.261344	0.793828	0.999966	L4/5 IT Glut1	up
Ehd3	13.4058	0.418164	0.447888	0.933637	0.350491	0.999966	L4/5 IT Glut1	up
Glis1	6.53227	0.418091	0.600774	0.69592	0.486479	0.999966	L4/5 IT Glut1	up
Fbxl14	4.48077	0.41733	0.738898	0.5648	0.57221	0.999966	L4/5 IT Glut1	up
Trim62	3.21236	0.417303	0.846415	0.493024	0.621996	0.999966	L4/5 IT Glut1	up
Pde6b	1.2142	0.416985	1.46708	0.284227	0.776237	0.999966	L4/5 IT Glut1	up
Epha8	4.87221	0.416808	0.728731	0.571964	0.567346	0.999966	L4/5 IT Glut1	up
Arl9	0.593593	0.416675	2.18494	0.190703	0.848758	0.999966	L4/5 IT Glut1	up
Ror1	0.992825	0.416407	1.87849	0.221671	0.82457	0.999966	L4/5 IT Glut1	up
Depdc7	1.86455	0.416381	1.16692	0.356821	0.721226	0.999966	L4/5 IT Glut1	up
Ndufs8	2.07226	0.415728	3.0619	0.135775	0.891999	0.999966	L4/5 IT Glut1	up
Smim8	10.2085	0.415552	0.499296	0.832276	0.405253	0.999966	L4/5 IT Glut1	up
Eya1	1.60122	0.415166	1.36162	0.304907	0.760437	0.999966	L4/5 IT Glut1	up
Scnm1	9.6416	0.415125	0.50727	0.81835	0.413157	0.999966	L4/5 IT Glut1	up
Rpp38	6.34674	0.414627	0.651698	0.636227	0.524629	0.999966	L4/5 IT Glut1	up
Il17d	22.3706	0.41377	0.331419	1.24848	0.211855	0.999966	L4/5 IT Glut1	up
Rbm20	12.7597	0.413023	0.449904	0.918025	0.358606	0.999966	L4/5 IT Glut1	up
Mapk11	66.6481	0.412991	0.206051	2.00432	0.0450358	0.999966	L4/5 IT Glut1	up
Olfr543	1.84499	0.412802	1.11712	0.369522	0.711739	0.999966	L4/5 IT Glut1	up
Rabggta	14.8274	0.412701	0.428799	0.962457	0.33582	0.999966	L4/5 IT Glut1	up
Amn	1.28791	0.412332	1.32317	0.311624	0.755326	0.999966	L4/5 IT Glut1	up
D430019H16Rik	32.0878	0.412247	0.307043	1.34264	0.179389	0.999966	L4/5 IT Glut1	up
Rpl41	30.2716	0.411966	0.370661	1.11144	0.266381	0.999966	L4/5 IT Glut1	up
Taf4b	20.5787	0.41182	0.370367	1.11192	0.26617	0.999966	L4/5 IT Glut1	up
Cdh22	55.9125	0.411672	0.245916	1.67404	0.0941235	0.999966	L4/5 IT Glut1	up
Fsd2	0.583387	0.411386	2.03015	0.202638	0.839418	0.999966	L4/5 IT Glut1	up
Nabp1	9.13811	0.411317	0.501058	0.820896	0.411706	0.999966	L4/5 IT Glut1	up
Myl4	3.04397	0.411195	0.938018	0.438365	0.661121	0.999966	L4/5 IT Glut1	up
Dnase2a	3.2155	0.411085	0.917652	0.447974	0.654172	0.999966	L4/5 IT Glut1	up
Gpd1	11.6537	0.410842	0.488504	0.841021	0.400336	0.999966	L4/5 IT Glut1	up
S100a13	1.76888	0.410802	1.36074	0.301897	0.762731	0.999966	L4/5 IT Glut1	up
Gid8	8.77518	0.410477	0.535663	0.766296	0.4435	0.999966	L4/5 IT Glut1	up
Tfam	13.0151	0.41008	0.443512	0.92462	0.355164	0.999966	L4/5 IT Glut1	up
Hnrnpab	11.9124	0.409861	0.48552	0.844169	0.398575	0.999966	L4/5 IT Glut1	up
Slc29a1	0.494773	0.409788	2.65855	0.154139	0.8775	0.999966	L4/5 IT Glut1	up
Acot8	13.9364	0.409766	0.437014	0.937649	0.348425	0.999966	L4/5 IT Glut1	up
Cxcl12	1.82755	0.409694	1.20645	0.339587	0.734168	0.999966	L4/5 IT Glut1	up
Ptprf	19.9371	0.40951	0.363686	1.126	0.260166	0.999966	L4/5 IT Glut1	up
Rac3	8.04293	0.408894	0.554777	0.737042	0.461097	0.999966	L4/5 IT Glut1	up
Mid1ip1	5.63717	0.408452	0.723126	0.564842	0.572181	0.999966	L4/5 IT Glut1	up
Trp53inp1	9.5785789491766309	0.408395	0.503937	0.81041	0.417705	0.999966	L4/5 IT Glut1	up
Sst	2.02443	0.408361	1.35805	0.300696	0.763646	0.999966	L4/5 IT Glut1	up
Nde1	0.995156	0.407579	1.72948	0.235665	0.813693	0.999966	L4/5 IT Glut1	up
2310030G06Rik	1.34025	0.406659	1.29589	0.313805	0.753669	0.999966	L4/5 IT Glut1	up
Med10	6.9243	0.405628	0.627575	0.646341	0.518058	0.999966	L4/5 IT Glut1	up
Gm49027	2.86885	0.405364	0.938497	0.431929	0.665793	0.999966	L4/5 IT Glut1	up
Msh4	4.89218	0.405339	0.724983	0.559101	0.576093	0.999966	L4/5 IT Glut1	up
Med8	17.4108	0.405107	0.414572	0.977168	0.328486	0.999966	L4/5 IT Glut1	up
Clca3a1	1.34599	0.404662	1.35555	0.298522	0.765305	0.999966	L4/5 IT Glut1	up
Gxylt2	0.613753	0.404476	2.09978	0.192628	0.847251	0.999966	L4/5 IT Glut1	up
Kif23	5.33549	0.404371	0.693102	0.583423	0.559609	0.999966	L4/5 IT Glut1	up
Slc16a14	11.0395	0.404195	0.503727	0.802409	0.422316	0.999966	L4/5 IT Glut1	up
Tmem183a	20.1818	0.403944	0.354286	1.14016	0.254219	0.999966	L4/5 IT Glut1	up
Slc35c2	16.2451	0.403819	0.394533	1.02354	0.306055	0.999966	L4/5 IT Glut1	up
Plscr3	20.9114	0.403792	0.362428	1.11413	0.265224	0.999966	L4/5 IT Glut1	up
Hykk	6.71875	0.403646	0.594017	0.67952	0.496809	0.999966	L4/5 IT Glut1	up
Rimbp2	428.562	0.403639	0.135317	2.98292	0.00285513	0.999966	L4/5 IT Glut1	up
Dok4	0.507424	0.402899	2.28739	0.176139	0.860184	0.999966	L4/5 IT Glut1	up
Hyal2	1.43014	0.402577	1.4726	0.273378	0.784563	0.999966	L4/5 IT Glut1	up
Apold1	0.805439	0.402302	1.85474	0.216905	0.828282	0.999966	L4/5 IT Glut1	up
Erbin	6.82885	0.401815	0.661987	0.606983	0.543862	0.999966	L4/5 IT Glut1	up
Arhgef15	3.99297	0.401773	0.824946	0.487029	0.626238	0.999966	L4/5 IT Glut1	up
Ap1s2	5.13983	0.401699	0.690403	0.581833	0.560679	0.999966	L4/5 IT Glut1	up
Trp53bp2	10.9451	0.401601	0.477707	0.840685	0.400524	0.999966	L4/5 IT Glut1	up
Nol9	21.32	0.401458	0.368297	1.09004	0.275695	0.999966	L4/5 IT Glut1	up
Zfp579	7.45373	0.401121	0.569978	0.703748	0.48159	0.999966	L4/5 IT Glut1	up
Mcm9	23.2554	0.401101	0.335494	1.19555	0.23187	0.999966	L4/5 IT Glut1	up
Ank1	48.313	0.401066	0.240769	1.66577	0.09576	0.999966	L4/5 IT Glut1	up
Ruvbl2	6.15358	0.400822	0.649056	0.617546	0.536875	0.999966	L4/5 IT Glut1	up
Uqcrc1	37.2321	0.399855	0.268191	1.49093	0.135979	0.999966	L4/5 IT Glut1	up
Olfr839-ps1	0.326773	0.399561	2.72571	0.14659	0.883456	0.999966	L4/5 IT Glut1	up
Sctr	0.146126	0.399539	3.14792	0.126922	0.899002	0.999966	L4/5 IT Glut1	up
Apoa2	0.146126	0.399539	3.14792	0.126922	0.899002	0.999966	L4/5 IT Glut1	up
Tmem156	0.146126	0.399539	3.14792	0.126922	0.899002	0.999966	L4/5 IT Glut1	up
Fam169b	0.146126	0.399539	3.14792	0.126922	0.899002	0.999966	L4/5 IT Glut1	up
Muc5b	0.146126	0.399539	3.14792	0.126922	0.899002	0.999966	L4/5 IT Glut1	up
Wfdc1	0.146126	0.399539	3.14792	0.126922	0.899002	0.999966	L4/5 IT Glut1	up
Cnn2	0.146126	0.399539	3.14792	0.126922	0.899002	0.999966	L4/5 IT Glut1	up
Eme1	0.146126	0.399539	3.14792	0.126922	0.899002	0.999966	L4/5 IT Glut1	up
Tk1	0.146126	0.399539	3.14792	0.126922	0.899002	0.999966	L4/5 IT Glut1	up
Foxd1	0.146126	0.399539	3.14792	0.126922	0.899002	0.999966	L4/5 IT Glut1	up
Gm8206	0.146126	0.399539	3.14792	0.126922	0.899002	0.999966	L4/5 IT Glut1	up
Capsl	0.146126	0.399539	3.14792	0.126922	0.899002	0.999966	L4/5 IT Glut1	up
Cldn1	0.146126	0.399539	3.14792	0.126922	0.899002	0.999966	L4/5 IT Glut1	up
Usp51	0.146126	0.399539	3.14792	0.126922	0.899002	0.999966	L4/5 IT Glut1	up
Arhgap11a	0.336469	0.399379	2.89663	0.137877	0.890338	0.999966	L4/5 IT Glut1	up
Nrsn2	1.91507	0.399268	1.18858	0.335921	0.736931	0.999966	L4/5 IT Glut1	up
Dbndd1	7.27153	0.399177	0.588032	0.678836	0.497242	0.999966	L4/5 IT Glut1	up
Rmdn2	17.8727	0.399171	0.391038	1.0208	0.30735	0.999966	L4/5 IT Glut1	up
Pomgnt2	10.9487	0.398711	0.459402	0.867892	0.385453	0.999966	L4/5 IT Glut1	up
Rreb1	70.8977	0.398627	0.209389	1.90376	0.0569409	0.999966	L4/5 IT Glut1	up
Zfp68	21.3554	0.398316	0.3637	1.09518	0.273439	0.999966	L4/5 IT Glut1	up
Slc35c1	3.49662	0.397881	0.866181	0.459351	0.645982	0.999966	L4/5 IT Glut1	up
Atp2b4	15.5546	0.397881	0.419437	0.948607	0.34282	0.999966	L4/5 IT Glut1	up
Arhgap45	0.426125	0.397529	2.88598	0.137745	0.890442	0.999966	L4/5 IT Glut1	up
Gm45194	1.03758	0.396805	1.60094	0.24785728254710299	0.804245	0.999966	L4/5 IT Glut1	up
Il5	0.703308	0.396587	2.09006	0.189749	0.849506	0.999966	L4/5 IT Glut1	up
Ddit4	2.05356	0.396371	1.27097	0.311866	0.755142	0.999966	L4/5 IT Glut1	up
Loxhd1	0.575963	0.396353	2.22399	0.178217	0.858553	0.999966	L4/5 IT Glut1	up
Adra1a	47.3805	0.395966	0.27044	1.46416	0.143151	0.999966	L4/5 IT Glut1	up
Zfp940	14.7834	0.395731	0.415176	0.953165	0.340506	0.999966	L4/5 IT Glut1	up
Adam8	4.23311	0.395104	0.785827	0.502788	0.615114	0.999966	L4/5 IT Glut1	up
Ccdc97	5.00585	0.394563	0.703495	0.560861	0.574892	0.999966	L4/5 IT Glut1	up
Hectd3	20.1557	0.39409	0.367901	1.07119	0.284086	0.999966	L4/5 IT Glut1	up
Sez6	13.6054	0.393837	0.459705	0.856716	0.391602	0.999966	L4/5 IT Glut1	up
Kcnn3	2.13179	0.393715	1.10844	0.355196	0.722442	0.999966	L4/5 IT Glut1	up
Sirt5	20.8389	0.393109	0.353857	1.11093	0.266601	0.999966	L4/5 IT Glut1	up
Pdgfb	15.2692	0.39302	0.406513	0.966809	0.333639	0.999966	L4/5 IT Glut1	up
Tnfrsf1b	0.275583	0.39279	2.88122	0.136328	0.891562	0.999966	L4/5 IT Glut1	up
Nphs1	0.275583	0.39279	2.88122	0.136328	0.891562	0.999966	L4/5 IT Glut1	up
Aspdh	0.275583	0.39279	2.88122	0.136328	0.891562	0.999966	L4/5 IT Glut1	up
Cyp27b1	0.275583	0.39279	2.88122	0.136328	0.891562	0.999966	L4/5 IT Glut1	up
Eln	0.239493	0.39274	3.14211	0.124992	0.90053	0.999966	L4/5 IT Glut1	up
Olfr684	0.239493	0.39274	3.14211	0.124992	0.90053	0.999966	L4/5 IT Glut1	up
Lcp2	0.239493	0.39274	3.14211	0.124992	0.90053	0.999966	L4/5 IT Glut1	up
Trhr	0.239493	0.39274	3.14211	0.124992	0.90053	0.999966	L4/5 IT Glut1	up
Adgre1	0.239493	0.39274	3.14211	0.124992	0.90053	0.999966	L4/5 IT Glut1	up
Il13ra1	0.239493	0.39274	3.14211	0.124992	0.90053	0.999966	L4/5 IT Glut1	up
Tec	3.17032	0.392634	0.893758	0.439306	0.66044	0.999966	L4/5 IT Glut1	up
Ercc4	35.3487	0.392351	0.273955	1.43218	0.152093	0.999966	L4/5 IT Glut1	up
Lrrc74b	1.54218	0.39166	1.22884	0.318724	0.749936	0.999966	L4/5 IT Glut1	up
Islr	1.08554	0.391595	1.59104	0.246125	0.805586	0.999966	L4/5 IT Glut1	up
Cxcl14	1.09517	0.391595	1.5183	0.257916	0.796471	0.999966	L4/5 IT Glut1	up
Fundc2	7.89766	0.391565	0.602514	0.649886	0.515766	0.999966	L4/5 IT Glut1	up
Hjurp	94.251	0.391298	0.18385	2.12835	0.0333082	0.999966	L4/5 IT Glut1	up
Zbtb46	45.3397	0.391233	0.243121	1.60921	0.10757	0.999966	L4/5 IT Glut1	up
Prkcq	0.974887	0.391217	2.00855	0.194776	0.845569	0.999966	L4/5 IT Glut1	up
Mrps12	8.77382	0.391159	0.587624	0.665662	0.505627	0.999966	L4/5 IT Glut1	up
Zfp710	17.6917	0.391091	0.369985	1.05705	0.290491	0.999966	L4/5 IT Glut1	up
Abcc10	10.6695	0.390498	0.481507	0.810991	0.417371	0.999966	L4/5 IT Glut1	up
Impa2	7.6993	0.390404	0.549573	0.710377	0.477471	0.999966	L4/5 IT Glut1	up
Isyna1	4.33493	0.390315	0.786915	0.496006	0.61989	0.999966	L4/5 IT Glut1	up
Pde3a	1.09792	0.390251	1.5484	0.252035	0.801014	0.999966	L4/5 IT Glut1	up
Srd5a1	17.3409	0.389943	0.378036	1.0315	0.302307	0.999966	L4/5 IT Glut1	up
Gpat4	31.7843	0.389901	0.279847	1.39327	0.163539	0.999966	L4/5 IT Glut1	up
Hars2	26.7343	0.389877	0.3144	1.24006	0.214951	0.999966	L4/5 IT Glut1	up
Rpl18	11.6364	0.389284	0.564389	0.689745	0.490355	0.999966	L4/5 IT Glut1	up
Slco2a1	15.8146	0.388112	0.389693	0.995941	0.319279	0.999966	L4/5 IT Glut1	up
Lrrc61	4.99936	0.388101	0.67335	0.576374	0.564363	0.999966	L4/5 IT Glut1	up
Gins1	3.4198	0.388099	0.903413	0.429592	0.667492	0.999966	L4/5 IT Glut1	up
Nek6	8.90692	0.388016	0.540384	0.718036	0.472735	0.999966	L4/5 IT Glut1	up
Txndc9	28.4024	0.387895	0.304988	1.27184	0.20343	0.999966	L4/5 IT Glut1	up
Bloc1s4	4.31131	0.386828	0.76446	0.506014	0.612847	0.999966	L4/5 IT Glut1	up
Mob1a	16.0632	0.38674	0.429764	0.899889	0.368179	0.999966	L4/5 IT Glut1	up
Hrh2	34.4659	0.386676	0.271705	1.42315	0.154694	0.999966	L4/5 IT Glut1	up
Olfr239	14.8693	0.386571	0.452667	0.853986	0.393113	0.999966	L4/5 IT Glut1	up
Etfdh	31.0816	0.3865	0.30191	1.28019	0.20048	0.999966	L4/5 IT Glut1	up
Igtp	1.49215	0.386456	1.27607	0.302848	0.762006	0.999966	L4/5 IT Glut1	up
Ubqln2	14.2448	0.386434	0.442519	0.873261	0.382521	0.999966	L4/5 IT Glut1	up
Dph5	24.8477	0.386388	0.322153	1.19939	0.230375	0.999966	L4/5 IT Glut1	up
Fam83e	0.28463	0.386372	2.86591	0.134817	0.892757	0.999966	L4/5 IT Glut1	up
Atp10a	8.11082	0.386234	0.568735	0.679111	0.497067	0.999966	L4/5 IT Glut1	up
Fmo4	0.114868	0.386218	3.14634	0.122752	0.902304	0.999966	L4/5 IT Glut1	up
Ccdc187	0.114868	0.386218	3.14634	0.122752	0.902304	0.999966	L4/5 IT Glut1	up
Bmf	0.114868	0.386218	3.14634	0.122752	0.902304	0.999966	L4/5 IT Glut1	up
Postn	0.114868	0.386218	3.14634	0.122752	0.902304	0.999966	L4/5 IT Glut1	up
Ttc22	0.114868	0.386218	3.14634	0.122752	0.902304	0.999966	L4/5 IT Glut1	up
Zyg11a	0.114868	0.386218	3.14634	0.122752	0.902304	0.999966	L4/5 IT Glut1	up
3110082J24Rik	0.114868	0.386218	3.14634	0.122752	0.902304	0.999966	L4/5 IT Glut1	up
9130230L23Rik	0.114868	0.386218	3.14634	0.122752	0.902304	0.999966	L4/5 IT Glut1	up
Vmn1r16	0.114868	0.386218	3.14634	0.122752	0.902304	0.999966	L4/5 IT Glut1	up
Vmn1r22	0.114868	0.386218	3.14634	0.122752	0.902304	0.999966	L4/5 IT Glut1	up
Ano2	0.114868	0.386218	3.14634	0.122752	0.902304	0.999966	L4/5 IT Glut1	up
Mboat4	0.114868	0.386218	3.14634	0.122752	0.902304	0.999966	L4/5 IT Glut1	up
Gm10271	0.114868	0.386218	3.14634	0.122752	0.902304	0.999966	L4/5 IT Glut1	up
Igfbp3	0.114868	0.386218	3.14634	0.122752	0.902304	0.999966	L4/5 IT Glut1	up
Cpb2	0.114868	0.386218	3.14634	0.122752	0.902304	0.999966	L4/5 IT Glut1	up
Erich6b	0.114868	0.386218	3.14634	0.122752	0.902304	0.999966	L4/5 IT Glut1	up
Ttc23l	0.114868	0.386218	3.14634	0.122752	0.902304	0.999966	L4/5 IT Glut1	up
Gm36028	0.114868	0.386218	3.14634	0.122752	0.902304	0.999966	L4/5 IT Glut1	up
Slc22a27	0.114868	0.386218	3.14634	0.122752	0.902304	0.999966	L4/5 IT Glut1	up
Slco1a6	0.114868	0.386218	3.14634	0.122752	0.902304	0.999966	L4/5 IT Glut1	up
Hist1h1d	0.114868	0.386218	3.14634	0.122752	0.902304	0.999966	L4/5 IT Glut1	up
Akr1d1	0.114868	0.386218	3.14634	0.122752	0.902304	0.999966	L4/5 IT Glut1	up
Olfr869	0.114868	0.386218	3.14634	0.122752	0.902304	0.999966	L4/5 IT Glut1	up
Foxn1	0.114868	0.386218	3.14634	0.122752	0.902304	0.999966	L4/5 IT Glut1	up
Phldb1	13.3189	0.386172	0.443579	0.870582	0.383982	0.999966	L4/5 IT Glut1	up
Cbfb	14.3461	0.386031	0.421442	0.915975	0.35968	0.999966	L4/5 IT Glut1	up
Fam53b	28.5552	0.385764	0.309727	1.24549	0.21295	0.999966	L4/5 IT Glut1	up
Il4	5.19527	0.38552	0.806398	0.478077	0.632596	0.999966	L4/5 IT Glut1	up
Med7	10.8378	0.385286	0.503979	0.764489	0.444576	0.999966	L4/5 IT Glut1	up
Gm14124	0.290389	0.384786	2.82213	0.136346	0.891548	0.999966	L4/5 IT Glut1	up
Fam183b	0.290389	0.384786	2.82213	0.136346	0.891548	0.999966	L4/5 IT Glut1	up
Acad10	32.6805	0.384552	0.290127	1.32546	0.185019	0.999966	L4/5 IT Glut1	up
Zfp995	17.1339	0.384198	0.382233	1.00514	0.314829	0.999966	L4/5 IT Glut1	up
Xrcc3	0.482863	0.383988	2.16686	0.177209	0.859344	0.999966	L4/5 IT Glut1	up
Rasgef1c	47.3545	0.3837	0.273692	1.40194	0.160933	0.999966	L4/5 IT Glut1	up
C1qc	1.69911	0.383634	1.36748	0.280541	0.779062	0.999966	L4/5 IT Glut1	up
Zfp882	4.38044	0.383222	0.729532	0.525298	0.599376	0.999966	L4/5 IT Glut1	up
Gm29797	0.46591	0.382924	2.3418	0.163517	0.870111	0.999966	L4/5 IT Glut1	up
S100g	0.288527	0.381951	3.10752	0.122912	0.902177	0.999966	L4/5 IT Glut1	up
Manea	15.7738	0.381892	0.430715	0.886647	0.375269	0.999966	L4/5 IT Glut1	up
Wnt1	0.440297	0.381811	2.43526	0.156784	0.875415	0.999966	L4/5 IT Glut1	up
Tgs1	69.0749	0.381644	0.207658	1.83784	0.0660854	0.999966	L4/5 IT Glut1	up
Disp1	21.7384	0.381344	0.348934	1.09288	0.274446	0.999966	L4/5 IT Glut1	up
Il17rc	0.650278	0.381182	1.96603	0.193884	0.846266	0.999966	L4/5 IT Glut1	up
Trim14	1.61845	0.380649	1.28604	0.295986	0.767241	0.999966	L4/5 IT Glut1	up
Zfp830	6.31915	0.380429	0.670031	0.567778	0.570186	0.999966	L4/5 IT Glut1	up
Gm12216	8.1059	0.380379	0.536162	0.709449	0.478046	0.999966	L4/5 IT Glut1	up
Slc25a5	13.3837	0.379986	0.461673	0.823065	0.410471	0.999966	L4/5 IT Glut1	up
Mettl14	12.8436	0.379868	0.431897	0.879533	0.379112	0.999966	L4/5 IT Glut1	up
Il1r1	11.6541	0.379402	0.542087	0.699891	0.483995	0.999966	L4/5 IT Glut1	up
Dhrs4	1.99019	0.37918	1.12736	0.336343	0.736612	0.999966	L4/5 IT Glut1	up
Pitpnc1	83.4224	0.379138	0.236484	1.60323	0.108885	0.999966	L4/5 IT Glut1	up
Trp53inp2	19.0912	0.378947	0.381746	0.992669	0.320871	0.999966	L4/5 IT Glut1	up
Gfra4	7.48466	0.378628	0.639032	0.592504	0.553513	0.999966	L4/5 IT Glut1	up
Trim21	0.355976	0.378625	2.62304	0.144346	0.885227	0.999966	L4/5 IT Glut1	up
Rnase4	0.355976	0.378625	2.62304	0.144346	0.885227	0.999966	L4/5 IT Glut1	up
Ano5	5.53368	0.378462	0.682026	0.554908	0.578957	0.999966	L4/5 IT Glut1	up
Rab9b	6.76879	0.377951	0.58899	0.641694	0.521072	0.999966	L4/5 IT Glut1	up
Zbtb6	8.54981	0.377928	0.536092	0.704968	0.48083	0.999966	L4/5 IT Glut1	up
Map4k2	47.547	0.3779	0.236846	1.59555	0.11059	0.999966	L4/5 IT Glut1	up
Ltbp1	1.48226	0.377841	1.41121	0.267743	0.788897	0.999966	L4/5 IT Glut1	up
Bhlha9	0.964523	0.377603	1.74212	0.216749	0.828404	0.999966	L4/5 IT Glut1	up
Dhx58	2.29145	0.377555	1.00817	0.374494	0.708037	0.999966	L4/5 IT Glut1	up
Tsr1	8.53479	0.377427	0.542615	0.69557	0.486698	0.999966	L4/5 IT Glut1	up
Sgk3	77.7135	0.377091	0.190639	1.97803	0.047925	0.999966	L4/5 IT Glut1	up
Col4a6	1.22068	0.376942	1.46099	0.258005	0.796403	0.999966	L4/5 IT Glut1	up
Gal3st4	3.57379	0.376856	0.838753	0.449306	0.653211	0.999966	L4/5 IT Glut1	up
Hyou1	16.3189	0.376802	0.384616	0.979684	0.327242	0.999966	L4/5 IT Glut1	up
Lpar1	6.84774	0.376606	0.67284	0.559726	0.575666	0.999966	L4/5 IT Glut1	up
Gm3558	1.53242	0.376558	1.3229	0.284645	0.775916	0.999966	L4/5 IT Glut1	up
Slc7a2	2.06854	0.376517	1.10357	0.341181	0.732968	0.999966	L4/5 IT Glut1	up
Cox15	6.22763	0.376357	0.64445	0.583997	0.559222	0.999966	L4/5 IT Glut1	up
Ripk1	11.6611	0.376348	0.450874	0.834707	0.403883	0.999966	L4/5 IT Glut1	up
Ppp1r37	72.6462	0.376217	0.20625	1.82408	0.0681396	0.999966	L4/5 IT Glut1	up
Tesc	7.88532	0.375848	0.567963	0.661748	0.508133	0.999966	L4/5 IT Glut1	up
Pole	1.5309	0.375835	1.22404	0.307044	0.75881	0.999966	L4/5 IT Glut1	up
Ppp4c	15.1823	0.375585	0.436365	0.860713	0.389396	0.999966	L4/5 IT Glut1	up
Adgra1	29.1986	0.37537	0.313485	1.19741	0.231147	0.999966	L4/5 IT Glut1	up
Fam205a1	0.497184	0.375298	2.35002	0.1597	0.873117	0.999966	L4/5 IT Glut1	up
Slc34a1	0.497184	0.375298	2.35002	0.1597	0.873117	0.999966	L4/5 IT Glut1	up
Isoc1	5.81162	0.375289	0.722505	0.519427	0.603463	0.999966	L4/5 IT Glut1	up
Tmem106a	3.24309	0.374784	0.880881	0.425465	0.670498	0.999966	L4/5 IT Glut1	up
1810046K07Rik	1.02115	0.374197	1.52647	0.245139	0.806349	0.999966	L4/5 IT Glut1	up
Adam5	0.632254	0.373871	2.27962	0.164006	0.869727	0.999966	L4/5 IT Glut1	up
Timm8b	10.8395	0.373834	0.553395	0.675529	0.49934	0.999966	L4/5 IT Glut1	up
Foxo4	1.39286	0.373711	1.45062	0.257621	0.796699	0.999966	L4/5 IT Glut1	up
Selenop	3.41853	0.373668	0.891757	0.419024	0.675199	0.999966	L4/5 IT Glut1	up
Tifa	23.4833	0.373423	0.350253	1.06615	0.286355	0.999966	L4/5 IT Glut1	up
Ccdc51	9.3283	0.373336	0.517816	0.720983	0.47092	0.999966	L4/5 IT Glut1	up
Ece2	18.0763	0.373164	0.380933	0.979605	0.327281	0.999966	L4/5 IT Glut1	up
1700001K19Rik	0.728405	0.373072	1.75493	0.212585	0.831651	0.999966	L4/5 IT Glut1	up
Emilin1	0.24783	0.372973	3.12865	0.119212	0.905107	0.999966	L4/5 IT Glut1	up
Samd3	0.24783	0.372973	3.12865	0.119212	0.905107	0.999966	L4/5 IT Glut1	up
Tbc1d25	18.5307	0.372904	0.361503	1.03154	0.302289	0.999966	L4/5 IT Glut1	up
Hps5	41.9484	0.372848	0.246792	1.51078	0.130844	0.999966	L4/5 IT Glut1	up
Tmem120b	49.6362	0.372848	0.24634	1.51355	0.13014	0.999966	L4/5 IT Glut1	up
Iqcc	9.65883	0.372436	0.504542	0.738168	0.460412	0.999966	L4/5 IT Glut1	up
Gm17545	15.6304	0.372373	0.417836	0.891194	0.372825	0.999966	L4/5 IT Glut1	up
1700008O03Rik	5.38538	0.372265	0.710658	0.523831	0.600396	0.999966	L4/5 IT Glut1	up
Klhdc8b	5.56411	0.372137	0.682444	0.5453	0.585547	0.999966	L4/5 IT Glut1	up
Lix1	16.3741	0.372105	0.385083	0.9663	0.333894	0.999966	L4/5 IT Glut1	up
Hsh2d	0.428477	0.371579	2.44848	0.151759	0.879377	0.999966	L4/5 IT Glut1	up
Mbp	58.1686	0.370902	0.268429	1.38175	0.167047	0.999966	L4/5 IT Glut1	up
Shf	43.462	0.370895	0.245403	1.51137	0.130694	0.999966	L4/5 IT Glut1	up
Dock11	4.41201	0.370619	0.753965	0.49156	0.623031	0.999966	L4/5 IT Glut1	up
9530068E07Rik	20.9096	0.370587	0.34455	1.07557	0.28212	0.999966	L4/5 IT Glut1	up
Rasip1	1.26742	0.370519	1.39884	0.264876	0.791105	0.999966	L4/5 IT Glut1	up
Apol7a	0.996483	0.370206	1.62673	0.227577	0.819975	0.999966	L4/5 IT Glut1	up
Tnip1	14.2884	0.370163	0.41276	0.8968	0.369825	0.999966	L4/5 IT Glut1	up
Mamld1	129.61	0.370136	0.162726	2.27459	0.0229303	0.999966	L4/5 IT Glut1	up
Vkorc1	1.64465	0.370087	1.30521	0.283547	0.776758	0.999966	L4/5 IT Glut1	up
Tmed3	4.61591	0.369764	0.74774	0.494509	0.620947	0.999966	L4/5 IT Glut1	up
1700001P01Rik	0.415014	0.369601	2.47844	0.149126	0.881454	0.999966	L4/5 IT Glut1	up
Rftn2	1.25548	0.369172	1.57827	0.233909	0.815055	0.999966	L4/5 IT Glut1	up
Chrdl1	1.12513	0.36872	1.51234	0.243807	0.80738	0.999966	L4/5 IT Glut1	up
Cntd1	3.75141	0.368622	0.87558	0.421004	0.673752	0.999966	L4/5 IT Glut1	up
Cers1	20.5555	0.368307	0.354947	1.03764	0.299438	0.999966	L4/5 IT Glut1	up
Col25a1	119.908	0.368262	0.187367	1.96546	0.0493615	0.999966	L4/5 IT Glut1	up
Theg	0.324718	0.368201	2.7098398372806898	0.135876	0.89192	0.999966	L4/5 IT Glut1	up
Ahrr	0.324718	0.368201	2.7098398372806898	0.135876	0.89192	0.999966	L4/5 IT Glut1	up
Mknk2	7.91237	0.368051	0.556636	0.661205	0.508481	0.999966	L4/5 IT Glut1	up
Tmem251	4.91179	0.367737	0.732579	0.501975	0.615685	0.999966	L4/5 IT Glut1	up
Tomm7	19.9977	0.367648	0.383869	0.957743	0.338192	0.999966	L4/5 IT Glut1	up
Nme3	0.947902	0.367626	1.83551	0.200286	0.841257	0.999966	L4/5 IT Glut1	up
Otud3	36.2114	0.367545	0.26592	1.38217	0.166921	0.999966	L4/5 IT Glut1	up
Zfp955a	35.6634	0.367249	0.273371	1.34341	0.179139	0.999966	L4/5 IT Glut1	up
Amhr2	4.06179	0.367226	0.789598	0.465079	0.641875	0.999966	L4/5 IT Glut1	up
Bod1	8.77128	0.367197	0.556918	0.659337	0.509679	0.999966	L4/5 IT Glut1	up
Cercam	1.359	0.36711	1.52884	0.240123	0.810235	0.999966	L4/5 IT Glut1	up
Ly6c1	2.77489	0.36683	1.15773	0.316853	0.751355	0.999966	L4/5 IT Glut1	up
Prm1	0.368951	0.366712	2.58603	0.141805	0.887234	0.999966	L4/5 IT Glut1	up
Slc39a6	9.07413	0.366325	0.518007	0.707182	0.479453	0.999966	L4/5 IT Glut1	up
Rfx2	0.392094	0.366183	2.5335	0.144537	0.885077	0.999966	L4/5 IT Glut1	up
Ube2g2	19.8775	0.365993	0.363509	1.00683	0.314015	0.999966	L4/5 IT Glut1	up
Gsg1l	98.2237	0.365837	0.184937	1.97817	0.04791	0.999966	L4/5 IT Glut1	up
Taf5	10.7552	0.365715	0.517654	0.706485	0.479886	0.999966	L4/5 IT Glut1	up
Samd11	2.18506	0.365401	1.0495	0.348168	0.727714	0.999966	L4/5 IT Glut1	up
Nudt16l1	7.80828	0.365267	0.55653	0.656329	0.511613	0.999966	L4/5 IT Glut1	up
Bcorl1	37.1021	0.365109	0.263469	1.38577	0.165816	0.999966	L4/5 IT Glut1	up
Zfp511	12.4942	0.365085	0.476315	0.766478	0.443392	0.999966	L4/5 IT Glut1	up
Cep19	35.6563	0.365032	0.283336	1.28834	0.197629	0.999966	L4/5 IT Glut1	up
Tsr2	13.2159	0.36485	0.454518	0.802719	0.422137	0.999966	L4/5 IT Glut1	up
Arfgap2	23.7984	0.36474	0.342626	1.06454	0.287083	0.999966	L4/5 IT Glut1	up
Nadk2	19.3264	0.364394	0.363466	1.00255	0.316077	0.999966	L4/5 IT Glut1	up
Utp23	5.95351	0.364335	0.690622	0.527547	0.597814	0.999966	L4/5 IT Glut1	up
Atn1	41.9475	0.364165	0.24750065361721801	1.47137	0.141191	0.999966	L4/5 IT Glut1	up
Sft2d2	0.552809	0.364094	1.94851	0.186858	0.851772	0.999966	L4/5 IT Glut1	up
Ccdc28b	22.9367	0.363695	0.34863	1.04321	0.29685	0.999966	L4/5 IT Glut1	up
1110008P14Rik	27.9433	0.363408	0.321092	1.13179	0.257723	0.999966	L4/5 IT Glut1	up
Sik1	5.51943	0.363242	0.721322	0.503578	0.614558	0.999966	L4/5 IT Glut1	up
Supt4a	13.4599	0.363018	0.45099	0.804935	0.420857	0.999966	L4/5 IT Glut1	up
Pusl1	8.88316	0.362225	0.545618	0.663879	0.506767	0.999966	L4/5 IT Glut1	up
Srgap1	14.4398	0.36192	0.407698	0.887716	0.374694	0.999966	L4/5 IT Glut1	up
1700016C15Rik	0.160715	0.360974	3.15602	0.114376	0.908939	0.999966	L4/5 IT Glut1	up
Kif2c	0.160715	0.360974	3.15602	0.114376	0.908939	0.999966	L4/5 IT Glut1	up
Ermap	0.160715	0.360974	3.15602	0.114376	0.908939	0.999966	L4/5 IT Glut1	up
Cib4	0.160715	0.360974	3.15602	0.114376	0.908939	0.999966	L4/5 IT Glut1	up
Adam1b	0.160715	0.360974	3.15602	0.114376	0.908939	0.999966	L4/5 IT Glut1	up
Lman1l	0.160715	0.360974	3.15602	0.114376	0.908939	0.999966	L4/5 IT Glut1	up
Fgf18	0.160715	0.360974	3.15602	0.114376	0.908939	0.999966	L4/5 IT Glut1	up
Cacng5	0.160715	0.360974	3.15602	0.114376	0.908939	0.999966	L4/5 IT Glut1	up
Catsperb	0.160715	0.360974	3.15602	0.114376	0.908939	0.999966	L4/5 IT Glut1	up
Smpx	0.160715	0.360974	3.15602	0.114376	0.908939	0.999966	L4/5 IT Glut1	up
Prok1	0.166058	0.360933	3.14311	0.114833	0.908577	0.999966	L4/5 IT Glut1	up
Megf6	0.166058	0.360933	3.14311	0.114833	0.908577	0.999966	L4/5 IT Glut1	up
Hsd11b2	0.166058	0.360933	3.14311	0.114833	0.908577	0.999966	L4/5 IT Glut1	up
Pmfbp1	0.166058	0.360933	3.14311	0.114833	0.908577	0.999966	L4/5 IT Glut1	up
Gm19684	0.166058	0.360933	3.14311	0.114833	0.908577	0.999966	L4/5 IT Glut1	up
Olfr112	0.166058	0.360933	3.14311	0.114833	0.908577	0.999966	L4/5 IT Glut1	up
4930404H24Rik	0.166058	0.360933	3.14311	0.114833	0.908577	0.999966	L4/5 IT Glut1	up
4933405O20Rik	1.62815	0.360736	1.2869	0.280315	0.779236	0.999966	L4/5 IT Glut1	up
Rpusd3	4.16932	0.360515	0.777157	0.463889	0.642727	0.999966	L4/5 IT Glut1	up
Ccdc177	11.5404	0.360451	0.518098	0.69572	0.486604	0.999966	L4/5 IT Glut1	up
Mybl1	3.58352	0.360373	0.810326	0.444726	0.656518	0.999966	L4/5 IT Glut1	up
Coa5	5.99651	0.360361	0.649501	0.554829	0.579012	0.999966	L4/5 IT Glut1	up
Xylb	8.47246	0.360191	0.530469	0.679006	0.497134	0.999966	L4/5 IT Glut1	up
Rcc1l	27.9222	0.360144	0.306054	1.17673	0.239302	0.999966	L4/5 IT Glut1	up
Mmaa	80.3083	0.359625	0.198275	1.81377	0.0697129	0.999966	L4/5 IT Glut1	up
Pde10a	2678.86	0.359501	0.144237	2.49244	0.0126868	0.999966	L4/5 IT Glut1	up
Zfp626	14.326	0.359473	0.424864	0.84609	0.397502	0.999966	L4/5 IT Glut1	up
Bphl	28.4165	0.359198	0.296374	1.21198	0.225522	0.999966	L4/5 IT Glut1	up
Pvalb	1.92014	0.359097	1.28306	0.279875	0.779573	0.999966	L4/5 IT Glut1	up
Pelp1	23.1665	0.359034	0.331041	1.08456	0.278117	0.999966	L4/5 IT Glut1	up
Riiad1	6.11351	0.358615	0.666458	0.538091	0.590514	0.999966	L4/5 IT Glut1	up
Bend4	7.62859	0.357965	0.564555	0.634066	0.526038	0.999966	L4/5 IT Glut1	up
Epb41l4b	183.821	0.357177	0.168541	2.11922	0.0340716	0.999966	L4/5 IT Glut1	up
Fam126a	7.38429	0.356975	0.591432	0.603577	0.546125	0.999966	L4/5 IT Glut1	up
Trim65	2.93096	0.356281	0.917735	0.388218	0.697854	0.999966	L4/5 IT Glut1	up
Nudt21	37.639	0.356259	0.263971	1.34962	0.177139	0.999966	L4/5 IT Glut1	up
Cdh13	45.7895	0.356146	0.28807	1.23632	0.216341	0.999966	L4/5 IT Glut1	up
Pclaf	3.51323	0.356122	0.924054	0.385391	0.699948	0.999966	L4/5 IT Glut1	up
Mterf1a	3.56816	0.355762	0.868934	0.409424	0.682229	0.999966	L4/5 IT Glut1	up
Htr7	19.7624	0.355733	0.422685	0.841602	0.400011	0.999966	L4/5 IT Glut1	up
Cbx7	21.5405	0.35567	0.350715	1.01413	0.310522	0.999966	L4/5 IT Glut1	up
D030056L22Rik	5.97973	0.355623	0.665147	0.534653	0.59289	0.999966	L4/5 IT Glut1	up
Tex2	71.4392	0.355598	0.207897	1.71046	0.0871817	0.999966	L4/5 IT Glut1	up
2610042L04Rik	0.295515	0.355292	2.79977	0.126901	0.899019	0.999966	L4/5 IT Glut1	up
Actn1	102.986	0.355017	0.178897	1.98447	0.047203	0.999966	L4/5 IT Glut1	up
Kbtbd8	7.39494	0.354559	0.594822	0.596075	0.551125	0.999966	L4/5 IT Glut1	up
Ankrd13b	51.3999	0.354215	0.236594	1.49714	0.134356	0.999966	L4/5 IT Glut1	up
Grin3a	7.03918	0.353827	0.651856	0.542799	0.587268	0.999966	L4/5 IT Glut1	up
Ap2s1	14.3889	0.353564	0.440402	0.80282	0.422079	0.999966	L4/5 IT Glut1	up
Fam13c	83.8997	0.35324	0.194853	1.81286	0.0698534	0.999966	L4/5 IT Glut1	up
Kcnk4	48.5547	0.35311	0.231795	1.52337	0.127667	0.999966	L4/5 IT Glut1	up
Cyp20a1	19.9676	0.352932	0.360745	0.978342	0.327905	0.999966	L4/5 IT Glut1	up
Prkce	636.016	0.352878	0.125729	2.80665	0.00500589	0.999966	L4/5 IT Glut1	up
Vwa1	1.92307	0.352562	1.12467	0.313481	0.753915	0.999966	L4/5 IT Glut1	up
Tmem108	217.463	0.352396	0.139672	2.52303	0.011635	0.999966	L4/5 IT Glut1	up
Prkaca	56.9151	0.35235	0.239165	1.47325	0.140684	0.999966	L4/5 IT Glut1	up
Tc2n	0.366765	0.352324	3.05987	0.115144	0.908331	0.999966	L4/5 IT Glut1	up
Smcr8	6.15233	0.35232	0.637044	0.553054	0.580226	0.999966	L4/5 IT Glut1	up
Wwc1	78.3268	0.351934	0.197277	1.78396	0.0744302	0.999966	L4/5 IT Glut1	up
Thsd7a	417.509	0.351807	0.145847	2.41216	0.0158583	0.999966	L4/5 IT Glut1	up
Phlda1	8.05268	0.351767	0.55639	0.632231	0.527236	0.999966	L4/5 IT Glut1	up
Esyt3	2.69035	0.351633	0.97465	0.360779	0.718265	0.999966	L4/5 IT Glut1	up
Kif15	2.01709	0.351561	1.14134	0.308023	0.758065	0.999966	L4/5 IT Glut1	up
Med30	9.47655	0.351488	0.533615	0.658693	0.510093	0.999966	L4/5 IT Glut1	up
Mbnl3	6.7034	0.351485	0.615293	0.571248	0.567831	0.999966	L4/5 IT Glut1	up
Stard5	3.72989	0.35136	0.819848	0.428567	0.668239	0.999966	L4/5 IT Glut1	up
Isca2	17.3847	0.351352	0.392578	0.894987	0.370794	0.999966	L4/5 IT Glut1	up
Pcdhb15	1.98028	0.351153	1.15687	0.303537	0.761481	0.999966	L4/5 IT Glut1	up
Slc39a8	1.39551	0.350956	1.43439	0.244673	0.80671	0.999966	L4/5 IT Glut1	up
Tgfa	1.40533	0.350851	1.24251	0.282373	0.777658	0.999966	L4/5 IT Glut1	up
Gnal	81.2832	0.350772	0.217956	1.60937	0.107535	0.999966	L4/5 IT Glut1	up
A930004D18Rik	1.02959	0.350747	1.68579	0.208061	0.835181	0.999966	L4/5 IT Glut1	up
Rnf2	51.1691	0.350656	0.248106	1.41333	0.157559	0.999966	L4/5 IT Glut1	up
Shroom4	11.1232	0.350608	0.465562	0.753086	0.451398	0.999966	L4/5 IT Glut1	up
Dlk2	66.8851	0.350405	0.220038	1.59247	0.111278	0.999966	L4/5 IT Glut1	up
Arx	0.782602	0.349834	1.97245	0.17736	0.859226	0.999966	L4/5 IT Glut1	up
Fosl2	17.0549	0.349549	0.423032	0.826295	0.408637	0.999966	L4/5 IT Glut1	up
Rrp9	9.48846	0.349226	0.531496	0.657062	0.511141	0.999966	L4/5 IT Glut1	up
Antxr2	36.7731	0.349164	0.286	1.22086	0.22214	0.999966	L4/5 IT Glut1	up
Dnajb7	0.424973	0.349029	2.41791	0.144352	0.885223	0.999966	L4/5 IT Glut1	up
Tbc1d22b	49.0023	0.349021	0.241662	1.44425	0.148669	0.999966	L4/5 IT Glut1	up
Ndn	9.62401	0.348641	0.548611	0.635498	0.525104	0.999966	L4/5 IT Glut1	up
Pex14	83.2413	0.348237	0.199251	1.74773	0.0805101	0.999966	L4/5 IT Glut1	up
Ppp1r14a	0.771173	0.348096	2.31622	0.150287	0.880538	0.999966	L4/5 IT Glut1	up
Psmd4	59.1713	0.348071	0.233677	1.48954	0.136346	0.999966	L4/5 IT Glut1	up
Cox17	23.1306	0.347974	0.359576	0.967735	0.333177	0.999966	L4/5 IT Glut1	up
Ptgs2	6.17541	0.347749	0.629832	0.55213	0.580859	0.999966	L4/5 IT Glut1	up
Tstd2	22.3484	0.347645	0.36476	0.953078	0.340551	0.999966	L4/5 IT Glut1	up
Trim43a	3.73696	0.347261	0.849283	0.408887	0.682623	0.999966	L4/5 IT Glut1	up
Abcb6	4.38231	0.347128	0.753351	0.460778	0.644958	0.999966	L4/5 IT Glut1	up
Dock6	0.299436	0.347047	2.78348	0.124681	0.900776	0.999966	L4/5 IT Glut1	up
Cacna1s	0.123915	0.346973	3.1411	0.110462	0.912043	0.999966	L4/5 IT Glut1	up
Obp2b	0.123915	0.346973	3.1411	0.110462	0.912043	0.999966	L4/5 IT Glut1	up
Gm19426	0.123915	0.346973	3.1411	0.110462	0.912043	0.999966	L4/5 IT Glut1	up
Mlf1	0.123915	0.346973	3.1411	0.110462	0.912043	0.999966	L4/5 IT Glut1	up
Mup6	0.123915	0.346973	3.1411	0.110462	0.912043	0.999966	L4/5 IT Glut1	up
Vmn1r24	0.123915	0.346973	3.1411	0.110462	0.912043	0.999966	L4/5 IT Glut1	up
Fam71e2	0.123915	0.346973	3.1411	0.110462	0.912043	0.999966	L4/5 IT Glut1	up
Adm	0.123915	0.346973	3.1411	0.110462	0.912043	0.999966	L4/5 IT Glut1	up
Apobr	0.123915	0.346973	3.1411	0.110462	0.912043	0.999966	L4/5 IT Glut1	up
Mmp2	0.123915	0.346973	3.1411	0.110462	0.912043	0.999966	L4/5 IT Glut1	up
Sult5a1	0.123915	0.346973	3.1411	0.110462	0.912043	0.999966	L4/5 IT Glut1	up
Deup1	0.123915	0.346973	3.1411	0.110462	0.912043	0.999966	L4/5 IT Glut1	up
Pnma1	0.123915	0.346973	3.1411	0.110462	0.912043	0.999966	L4/5 IT Glut1	up
Hist1h2ap	0.123915	0.346973	3.1411	0.110462	0.912043	0.999966	L4/5 IT Glut1	up
F2r	0.123915	0.346973	3.1411	0.110462	0.912043	0.999966	L4/5 IT Glut1	up
Gm8113	0.123915	0.346973	3.1411	0.110462	0.912043	0.999966	L4/5 IT Glut1	up
Cdca2	0.123915	0.346973	3.1411	0.110462	0.912043	0.999966	L4/5 IT Glut1	up
Vmn2r97	0.123915	0.346973	3.1411	0.110462	0.912043	0.999966	L4/5 IT Glut1	up
Ager	0.123915	0.346973	3.1411	0.110462	0.912043	0.999966	L4/5 IT Glut1	up
Adrb2	0.123915	0.346973	3.1411	0.110462	0.912043	0.999966	L4/5 IT Glut1	up
Olfr1555-ps1	0.123915	0.346973	3.1411	0.110462	0.912043	0.999966	L4/5 IT Glut1	up
Igsf1	0.123915	0.346973	3.1411	0.110462	0.912043	0.999966	L4/5 IT Glut1	up
Usp9y	0.123915	0.346973	3.1411	0.110462	0.912043	0.999966	L4/5 IT Glut1	up
Snrpc	15.7102	0.346768	0.398012	0.871251	0.383617	0.999966	L4/5 IT Glut1	up
Zbtb10	18.2637	0.346402	0.406086	0.853026	0.393645	0.999966	L4/5 IT Glut1	up
Timp2	8.904	0.346368	0.521478	0.664204	0.50656	0.999966	L4/5 IT Glut1	up
Lmna	56.1136	0.345908	0.220741	1.56703	0.117107	0.999966	L4/5 IT Glut1	up
Optn	15.1036	0.345854	0.401343	0.861742	0.388829	0.999966	L4/5 IT Glut1	up
Inpp5e	12.1167	0.345762	0.450329	0.767798	0.442607	0.999966	L4/5 IT Glut1	up
Ube2l6	1.63679	0.345552	1.21891	0.283492	0.776799	0.999966	L4/5 IT Glut1	up
Zfp213	5.34652	0.345518	0.685894	0.503749	0.614438	0.999966	L4/5 IT Glut1	up
Dnah7c	9.88651	0.345379	0.489715	0.705266	0.480645	0.999966	L4/5 IT Glut1	up
Rnd1	13.3299	0.345259	0.434751	0.794155	0.427105	0.999966	L4/5 IT Glut1	up
Rexo4	62.5266	0.345067	0.216928	1.5907	0.111678	0.999966	L4/5 IT Glut1	up
2810004N23Rik	32.0649	0.34496	0.284765	1.21138	0.225748	0.999966	L4/5 IT Glut1	up
Rad9b	17.458	0.344704	0.377691	0.912661	0.361421	0.999966	L4/5 IT Glut1	up
Fbxl19	40.8812	0.344593	0.255367	1.3494	0.177208	0.999966	L4/5 IT Glut1	up
Pllp	1.1947	0.344409	1.47192	0.233986	0.814996	0.999966	L4/5 IT Glut1	up
Pycrl	3.0359	0.344382	1.06012	0.324851	0.745294	0.999966	L4/5 IT Glut1	up
Nhp2	1.74892	0.344187	1.25442	0.274379	0.783794	0.999966	L4/5 IT Glut1	up
Gpsm1	21.6582	0.344145	0.333877	1.03075	0.302656	0.999966	L4/5 IT Glut1	up
Arsi	3.66416	0.344131	0.824209	0.417528	0.676292	0.999966	L4/5 IT Glut1	up
Gdpd5	64.019	0.344056	0.209168	1.64487	0.0999956	0.999966	L4/5 IT Glut1	up
Zfp385a	36.2168	0.343467	0.278384	1.23379	0.217283	0.999966	L4/5 IT Glut1	up
Fam83d	0.717714	0.343321	1.81036	0.189643	0.849589	0.999966	L4/5 IT Glut1	up
Cfap44	6.76754	0.343104	0.589914	0.581617	0.560825	0.999966	L4/5 IT Glut1	up
B230219D22Rik	49.3562	0.343098	0.24692	1.38951	0.164677	0.999966	L4/5 IT Glut1	up
Recql5	40.7446	0.342717	0.277473	1.23514	0.21678	0.999966	L4/5 IT Glut1	up
Slc35a2	14.1696	0.342706	0.417931	0.820007	0.412212	0.999966	L4/5 IT Glut1	up
Nfil3	8.91263	0.342397	0.560846	0.6105	0.541531	0.999966	L4/5 IT Glut1	up
Cep95	67.4956	0.342202	0.221788	1.54292	0.122849	0.999966	L4/5 IT Glut1	up
Gnaz	40.4038	0.342134	0.258323	1.32444	0.185356	0.999966	L4/5 IT Glut1	up
Phax	20.3552	0.342128	0.368283	0.928983	0.352898	0.999966	L4/5 IT Glut1	up
Mmp14	0.927703	0.342103	1.79092	0.191021	0.848509	0.999966	L4/5 IT Glut1	up
Neurl4	28.6872	0.342063	0.304037	1.12507	0.260559	0.999966	L4/5 IT Glut1	up
Scd4	0.709397	0.342054	2.02695	0.168753	0.865991	0.999966	L4/5 IT Glut1	up
Spc25	0.253373	0.341997	2.96676	0.115276	0.908226	0.999966	L4/5 IT Glut1	up
Btbd18	0.253373	0.341997	2.96676	0.115276	0.908226	0.999966	L4/5 IT Glut1	up
Slc28a1	0.253373	0.341997	2.96676	0.115276	0.908226	0.999966	L4/5 IT Glut1	up
Taf8	20.9155	0.341984	0.351908	0.971801	0.33115	0.999966	L4/5 IT Glut1	up
Arvcf	44.4192	0.341516	0.245118	1.39327	0.163537	0.999966	L4/5 IT Glut1	up
Mplkip	24.6654	0.341448	0.322544	1.05861	0.289777	0.999966	L4/5 IT Glut1	up
Ftl1-ps1	8.96066	0.340978	0.539658	0.63184	0.527491	0.999966	L4/5 IT Glut1	up
Phf1	16.6202	0.340959	0.381234	0.894357	0.371131	0.999966	L4/5 IT Glut1	up
Rrp7a	12.8415	0.340923	0.435673	0.782521	0.433909	0.999966	L4/5 IT Glut1	up
Nt5c	13.8648	0.340791	0.430427	0.791752	0.428505	0.999966	L4/5 IT Glut1	up
Uck1	7.93569	0.34079	0.565356	0.602789	0.546649	0.999966	L4/5 IT Glut1	up
Snapc4	51.2739	0.340779	0.239064	1.42547	0.15402	0.999966	L4/5 IT Glut1	up
Tacc3	6.10875	0.340405	0.627444	0.542526	0.587456	0.999966	L4/5 IT Glut1	up
1700019A02Rik	2.76234	0.340397	0.921946	0.369216	0.711967	0.999966	L4/5 IT Glut1	up
Polr3k	11.3948	0.340182	0.469679	0.724285	0.468891	0.999966	L4/5 IT Glut1	up
Mindy4	32.4647	0.340068	0.280623	1.21183	0.225576	0.999966	L4/5 IT Glut1	up
Raver2	17.6575	0.340011	0.405764	0.837953	0.402057	0.999966	L4/5 IT Glut1	up
Rmi2	1.49034	0.339626	1.33659	0.254099	0.799419	0.999966	L4/5 IT Glut1	up
Orc1	6.67018	0.339396	0.616028	0.550943	0.581673	0.999966	L4/5 IT Glut1	up
Rnaseh2c	5.04047	0.339204	0.727628	0.466178	0.641088	0.999966	L4/5 IT Glut1	up
Swi5	27.9809	0.339091	0.351679	0.964206	0.334942	0.999966	L4/5 IT Glut1	up
Cela1	0.540999	0.33879	2.21734	0.152791	0.878563	0.999966	L4/5 IT Glut1	up
Tmem159	3.98705	0.338727	0.756689	0.447644	0.65441	0.999966	L4/5 IT Glut1	up
Spindoc	50.7073	0.338705	0.235789	1.43648	0.150867	0.999966	L4/5 IT Glut1	up
Gnrhr	0.595384	0.338596	2.13915	0.158285	0.874232	0.999966	L4/5 IT Glut1	up
Sema4f	42.0225	0.338509	0.262117	1.29144	0.19655	0.999966	L4/5 IT Glut1	up
Lcp1	9.84892	0.338383	0.554044	0.610752	0.541364	0.999966	L4/5 IT Glut1	up
Aprt	5.45682	0.338197	0.711616	0.475252	0.634607	0.999966	L4/5 IT Glut1	up
Abi3bp	36.166	0.338163	0.294095	1.14984	0.250209	0.999966	L4/5 IT Glut1	up
Ascc1	14.9666	0.338122	0.412521	0.819649	0.412416	0.999966	L4/5 IT Glut1	up
Smoc1	0.558982	0.338086	2.34751	0.144019	0.885485	0.999966	L4/5 IT Glut1	up
Sall3	0.895389	0.337952	1.64967	0.20486	0.837682	0.999966	L4/5 IT Glut1	up
Dnah9	33.8777	0.337781	0.285683	1.18236	0.237061	0.999966	L4/5 IT Glut1	up
Mgat3	69.8436	0.337706	0.200123	1.68749	0.0915097	0.999966	L4/5 IT Glut1	up
Trappc1	7.59036	0.337253	0.621642	0.54252	0.587461	0.999966	L4/5 IT Glut1	up
Srebf1	4.44025	0.337128	0.749245	0.449957	0.652742	0.999966	L4/5 IT Glut1	up
Sdhaf1	1.38466	0.336912	1.36253	0.247269	0.8047	0.999966	L4/5 IT Glut1	up
Galt	15.7495	0.336334	0.40391	0.832696	0.405016	0.999966	L4/5 IT Glut1	up
Agpat1	10.5104	0.336086	0.470199	0.714774	0.474749	0.999966	L4/5 IT Glut1	up
Aldh1l2	1.32811	0.336076	1.41324	0.237805	0.812033	0.999966	L4/5 IT Glut1	up
Dock1	10.6519	0.336012	0.49564	0.677935	0.497813	0.999966	L4/5 IT Glut1	up
Tnfsf10	0.517116	0.335917	2.31275	0.145246	0.884517	0.999966	L4/5 IT Glut1	up
Pcdhga1	2.2516	0.335912	1.09149	0.307754	0.758269	0.999966	L4/5 IT Glut1	up
Mt1	19.8677	0.335778	0.479153	0.700773	0.483445	0.999966	L4/5 IT Glut1	up
Iqch	15.5048	0.335525	0.44421	0.75533	0.450051	0.999966	L4/5 IT Glut1	up
Wdr53	7.94899	0.335479	0.602022	0.557254	0.577354	0.999966	L4/5 IT Glut1	up
Zfpl1	8.68653	0.335359	0.562878	0.595792	0.551314	0.999966	L4/5 IT Glut1	up
Noc2l	53.2848	0.335253	0.222154	1.50911	0.131272	0.999966	L4/5 IT Glut1	up
Psenen	9.95206	0.335179	0.531799	0.630274	0.528515	0.999966	L4/5 IT Glut1	up
Il33	1.2638	0.335143	1.43928	0.232854	0.815875	0.999966	L4/5 IT Glut1	up
Ddit4l	52.3915	0.334826	0.253458	1.32103	0.18649	0.999966	L4/5 IT Glut1	up
Rplp1	79.4537	0.334745	0.23738	1.41016	0.158492	0.999966	L4/5 IT Glut1	up
Kcnq4	13.6734	0.33466	0.472071	0.708919	0.478375	0.999966	L4/5 IT Glut1	up
Cul7	7.29411	0.334645	0.578582	0.578389	0.563002	0.999966	L4/5 IT Glut1	up
Catsper2	30.9029	0.334578	0.288815	1.15845	0.246681	0.999966	L4/5 IT Glut1	up
Pde1c	3.97474	0.334332	0.808559	0.413492	0.679247	0.999966	L4/5 IT Glut1	up
4931440F15Rik	2.92455	0.334287	0.893803	0.374005	0.708401	0.999966	L4/5 IT Glut1	up
Rdh13	17.9908	0.334279	0.403951	0.827524	0.40794	0.999966	L4/5 IT Glut1	up
Gapdhs	16.8813	0.333824	0.410561	0.813091	0.416166	0.999966	L4/5 IT Glut1	up
Rps15a	30.8332	0.333819	0.321849	1.03719	0.299647	0.999966	L4/5 IT Glut1	up
Ntn3	7.96651	0.333794	0.549126	0.607865	0.543277	0.999966	L4/5 IT Glut1	up
Piezo2	0.531034	0.333643	2.30495	0.144751	0.884908	0.999966	L4/5 IT Glut1	up
Tpm4	9.56816	0.333511	0.51225	0.651071	0.515001	0.999966	L4/5 IT Glut1	up
Kcnj13	8.09917	0.333451	0.587993	0.567101	0.570645	0.999966	L4/5 IT Glut1	up
Lrrc19	16.5918	0.333385	0.408602	0.815916	0.414548	0.999966	L4/5 IT Glut1	up
Begain	29.9825	0.33308	0.294238	1.13201	0.257631	0.999966	L4/5 IT Glut1	up
Kctd9	18.0492	0.33275	0.374604	0.888272	0.374395	0.999966	L4/5 IT Glut1	up
Pdgfa	21.5408	0.332737	0.33424	0.995504	0.319491	0.999966	L4/5 IT Glut1	up
Tango6	39.1569	0.332315	0.267716	1.2413	0.214496	0.999966	L4/5 IT Glut1	up
Egr4	7.1098	0.332213	0.649501	0.51149	0.609008	0.999966	L4/5 IT Glut1	up
Gpank1	4.4898	0.332144	0.741804	0.447751	0.654333	0.999966	L4/5 IT Glut1	up
Yars2	7.74981	0.332077	0.541769	0.61295	0.53991	0.999966	L4/5 IT Glut1	up
Arfip2	18.0234	0.332042	0.375114	0.885177	0.376061	0.999966	L4/5 IT Glut1	up
Gpc6	183.054	0.331695	0.141389	2.34598	0.0189774	0.999966	L4/5 IT Glut1	up
Bche	5.78162	0.331617	0.702711	0.471911	0.63699	0.999966	L4/5 IT Glut1	up
Zfp607b	21.1144	0.33114379888928003	0.36519	0.906772	0.364527	0.999966	L4/5 IT Glut1	up
Ube2v1	25.0317	0.330767	0.323518	1.02241	0.306588	0.999966	L4/5 IT Glut1	up
Map3k11	3.28851	0.330122	0.903372	0.365433	0.714788	0.999966	L4/5 IT Glut1	up
Zcchc24	1.08592	0.330003	1.64772	0.200279	0.841262	0.999966	L4/5 IT Glut1	up
Apcdd1	0.89652113827925894	0.32997	1.6363	0.201656	0.840186	0.999966	L4/5 IT Glut1	up
Afm	8.34062	0.329918	0.715352	0.461197	0.644657	0.999966	L4/5 IT Glut1	up
Ahsa2	19.8487	0.32982	0.358236	0.920679	0.357218	0.999966	L4/5 IT Glut1	up
Atp6v0b	220.922	0.329637	0.153133	2.15262	0.0313487	0.999966	L4/5 IT Glut1	up
B3galt5	4.11724	0.329526	0.848764	0.388242	0.697837	0.999966	L4/5 IT Glut1	up
Mdga1	1.83281	0.329523	1.27533	0.258383	0.796111	0.999966	L4/5 IT Glut1	up
Lypd1	4.28056	0.329138	0.782626	0.420556	0.67408	0.999966	L4/5 IT Glut1	up
Bmpr1b	49.2162	0.329068	0.235482	1.39742	0.162287	0.999966	L4/5 IT Glut1	up
Txndc2	0.405551	0.328947	2.48939	0.13214	0.894874	0.999966	L4/5 IT Glut1	up
Nt5c3b	22.5721	0.328874	0.3292	0.999011	0.317789	0.999966	L4/5 IT Glut1	up
Anks6	28.4168	0.32882	0.296554	1.1088	0.267516	0.999966	L4/5 IT Glut1	up
Rgs21	0.705733	0.328722	1.98719	0.165421	0.868613	0.999966	L4/5 IT Glut1	up
Camsap3	11.545	0.328416	0.45357	0.72407	0.469023	0.999966	L4/5 IT Glut1	up
Hmmr	0.618105	0.328405	2.14904	0.152814	0.878545	0.999966	L4/5 IT Glut1	up
Cd5	0.618105	0.328405	2.14904	0.152814	0.878545	0.999966	L4/5 IT Glut1	up
Zbed3	14.0221	0.328375	0.441339	0.744042	0.456851	0.999966	L4/5 IT Glut1	up
P4ha3	0.929024	0.328368	1.68836	0.194489	0.845793	0.999966	L4/5 IT Glut1	up
Blnk	4.32401	0.328244	0.73627	0.44582	0.655727	0.999966	L4/5 IT Glut1	up
Ubxn8	6.7899	0.328176	0.583019	0.562891	0.573509	0.999966	L4/5 IT Glut1	up
Fgfr3	0.667817	0.328151	1.96835	0.166713	0.867596	0.999966	L4/5 IT Glut1	up
Slc30a7	62.5488	0.328121	0.223433	1.46854	0.141958	0.999966	L4/5 IT Glut1	up
Abcc9	0.442351	0.327804	2.43671	0.134527	0.892986	0.999966	L4/5 IT Glut1	up
Suco	57.212	0.32778	0.22069	1.48525	0.137477	0.999966	L4/5 IT Glut1	up
Psmb10	4.17414	0.327769	0.889702	0.368403	0.712573	0.999966	L4/5 IT Glut1	up
Tbc1d2	47.0146	0.327727	0.248968	1.31634	0.188059	0.999966	L4/5 IT Glut1	up
Zfp146	12.0511	0.327679	0.448686	0.730308	0.465202	0.999966	L4/5 IT Glut1	up
Mrpl43	13.1372	0.327666	0.466313	0.702673	0.482259	0.999966	L4/5 IT Glut1	up
Slc6a21	0.890132	0.32752	1.69349	0.193399	0.846646	0.999966	L4/5 IT Glut1	up
Slc16a1	5.8793	0.327306	0.647142	0.505771	0.613018	0.999966	L4/5 IT Glut1	up
Fgf23	0.890043	0.327208	1.61506	0.202598	0.839449	0.999966	L4/5 IT Glut1	up
Nek3	4.41415	0.327031	0.74626	0.438227	0.661222	0.999966	L4/5 IT Glut1	up
Mettl15	40.2917	0.326756	0.253165	1.29069	0.196813	0.999966	L4/5 IT Glut1	up
Acadvl	4.10702	0.326416	0.824844	0.39573	0.692304	0.999966	L4/5 IT Glut1	up
Nt5m	24.1026	0.326344	0.332401	0.981778	0.326209	0.999966	L4/5 IT Glut1	up
Spag8	0.710252	0.326005	1.98149	0.164525	0.869318	0.999966	L4/5 IT Glut1	up
Idi2	0.710252	0.326005	1.98149	0.164525	0.869318	0.999966	L4/5 IT Glut1	up
Fbxw5	23.4485	0.325913	0.35007	0.930994	0.351856	0.999966	L4/5 IT Glut1	up
Slc9a3r1	1.82584	0.325832	1.24219	0.262305	0.793086	0.999966	L4/5 IT Glut1	up
Abhd11	6.12918	0.325811	0.686992	0.474258	0.635316	0.999966	L4/5 IT Glut1	up
Coq9	28.0975	0.325682	0.302949	1.07504	0.282357	0.999966	L4/5 IT Glut1	up
Gm12258	21.7078	0.325438	0.342152	0.951148	0.341529	0.999966	L4/5 IT Glut1	up
Sdhaf3	39.5564	0.325411	0.254334	1.27947	0.200733	0.999966	L4/5 IT Glut1	up
Fbxw17	12.85	0.325284	0.441602	0.736599	0.461366	0.999966	L4/5 IT Glut1	up
Oscar	7.0181	0.325224	0.580224	0.560515	0.575129	0.999966	L4/5 IT Glut1	up
Ebna1bp2	18.1866	0.325072	0.36832	0.882579	0.377464	0.999966	L4/5 IT Glut1	up
Stum	8.93071	0.325031	0.538279	0.603833	0.545955	0.999966	L4/5 IT Glut1	up
Ankrd13a	35.9842	0.324403	0.273752	1.18503	0.236007	0.999966	L4/5 IT Glut1	up
Sec1	11.5483	0.324206	0.466611	0.69481	0.487174	0.999966	L4/5 IT Glut1	up
Rbm15b	5.99318	0.323872	0.662905	0.488565	0.625149	0.999966	L4/5 IT Glut1	up
Asb8	25.4372	0.323809	0.320378	1.01071	0.312156	0.999966	L4/5 IT Glut1	up
Atg7	77.8753	0.323759	0.204366	1.58421	0.113147	0.999966	L4/5 IT Glut1	up
Gm3667	3.86821	0.323625	0.79231	0.408457	0.682938	0.999966	L4/5 IT Glut1	up
Ackr3	0.53128	0.323498	2.26808	0.142631	0.886582	0.999966	L4/5 IT Glut1	up
Shq1	25.7728	0.322864	0.318579	1.01345	0.310845	0.999966	L4/5 IT Glut1	up
Dpy19l3	27.8823	0.322838	0.32235	1.00151	0.316578	0.999966	L4/5 IT Glut1	up
Csnk2b	12.0868	0.322807	0.448064	0.720448	0.471249	0.999966	L4/5 IT Glut1	up
Pfn1	6.93389	0.322734	0.616421	0.52356	0.600584	0.999966	L4/5 IT Glut1	up
Bahcc1	23.1834	0.322732	0.330398	0.976797	0.32867	0.999966	L4/5 IT Glut1	up
Lrp5	9.1415	0.32272	0.525861	0.613699	0.539414	0.999966	L4/5 IT Glut1	up
Homez	6.14465	0.322508	0.625644	0.515482	0.606216	0.999966	L4/5 IT Glut1	up
Sorcs3	341.388	0.322238	0.170329	1.89186	0.0585096	0.999966	L4/5 IT Glut1	up
Dnm2	121.156	0.322227	0.162142	1.98732	0.0468874	0.999966	L4/5 IT Glut1	up
Pdxp	14.9567	0.321981	0.437851	0.735368	0.462116	0.999966	L4/5 IT Glut1	up
Gm6583	0.390205	0.321941	2.54977	0.126263	0.899524	0.999966	L4/5 IT Glut1	up
Tent5c	0.907249	0.321871	2.01914	0.15941	0.873346	0.999966	L4/5 IT Glut1	up
Ap4m1	24.3323	0.321102	0.332423	0.965945	0.334072	0.999966	L4/5 IT Glut1	up
Tigd3	0.541966	0.321055	2.23241	0.143815	0.885646	0.999966	L4/5 IT Glut1	up
Fmc1	9.89172	0.320941	0.530724	0.604723	0.545363	0.999966	L4/5 IT Glut1	up
Plk5	7.96385	0.320899	0.632961	0.506981	0.612168	0.999966	L4/5 IT Glut1	up
Adam19	24.3076	0.320892	0.324268	0.989587	0.322376	0.999966	L4/5 IT Glut1	up
Acsm3	0.805652	0.320494	1.87274	0.171136	0.864116	0.999966	L4/5 IT Glut1	up
Cdc42ep2	3.63794	0.320103	0.824658	0.388165	0.697894	0.999966	L4/5 IT Glut1	up
Rpl30	40.0748	0.319782	0.318994	1.00247	0.316116	0.999966	L4/5 IT Glut1	up
Ifi213	0.175521	0.319409	3.1324	0.101969	0.918781	0.999966	L4/5 IT Glut1	up
Galnt5	0.175521	0.319409	3.1324	0.101969	0.918781	0.999966	L4/5 IT Glut1	up
Slc38a11	0.175521	0.319409	3.1324	0.101969	0.918781	0.999966	L4/5 IT Glut1	up
Tspan18	0.175521	0.319409	3.1324	0.101969	0.918781	0.999966	L4/5 IT Glut1	up
Dll4	0.175521	0.319409	3.1324	0.101969	0.918781	0.999966	L4/5 IT Glut1	up
Sgk2	0.175521	0.319409	3.1324	0.101969	0.918781	0.999966	L4/5 IT Glut1	up
Edn3	0.175521	0.319409	3.1324	0.101969	0.918781	0.999966	L4/5 IT Glut1	up
Tmem154	0.175521	0.319409	3.1324	0.101969	0.918781	0.999966	L4/5 IT Glut1	up
Ptgr1	0.175521	0.319409	3.1324	0.101969	0.918781	0.999966	L4/5 IT Glut1	up
Sfn	0.175521	0.319409	3.1324	0.101969	0.918781	0.999966	L4/5 IT Glut1	up
Mfsd7a	0.175521	0.319409	3.1324	0.101969	0.918781	0.999966	L4/5 IT Glut1	up
Zan	0.175521	0.319409	3.1324	0.101969	0.918781	0.999966	L4/5 IT Glut1	up
Asb4	0.175521	0.319409	3.1324	0.101969	0.918781	0.999966	L4/5 IT Glut1	up
Smo	0.175521	0.319409	3.1324	0.101969	0.918781	0.999966	L4/5 IT Glut1	up
Sult6b2	0.175521	0.319409	3.1324	0.101969	0.918781	0.999966	L4/5 IT Glut1	up
Cd37	0.175521	0.319409	3.1324	0.101969	0.918781	0.999966	L4/5 IT Glut1	up
A26c2	0.175521	0.319409	3.1324	0.101969	0.918781	0.999966	L4/5 IT Glut1	up
Arhgap9	0.175521	0.319409	3.1324	0.101969	0.918781	0.999966	L4/5 IT Glut1	up
Serpina1b	0.175521	0.319409	3.1324	0.101969	0.918781	0.999966	L4/5 IT Glut1	up
Zfp488	0.175521	0.319409	3.1324	0.101969	0.918781	0.999966	L4/5 IT Glut1	up
7530416G11Rik	0.175521	0.319409	3.1324	0.101969	0.918781	0.999966	L4/5 IT Glut1	up
Galnt6	0.175521	0.319409	3.1324	0.101969	0.918781	0.999966	L4/5 IT Glut1	up
Nrtn	0.175521	0.319409	3.1324	0.101969	0.918781	0.999966	L4/5 IT Glut1	up
Mc2r	0.175521	0.319409	3.1324	0.101969	0.918781	0.999966	L4/5 IT Glut1	up
Gm10801	0.175521	0.319409	3.1324	0.101969	0.918781	0.999966	L4/5 IT Glut1	up
Adgrf3	0.175521	0.319409	3.1324	0.101969	0.918781	0.999966	L4/5 IT Glut1	up
Phf21b	47.7332	0.319393	0.282477	1.13069	0.258186	0.999966	L4/5 IT Glut1	up
Agbl2	0.351042	0.319353	3.06719	0.104119	0.917075	0.999966	L4/5 IT Glut1	up
Mrgpre	0.351042	0.319353	3.06719	0.104119	0.917075	0.999966	L4/5 IT Glut1	up
Efs	0.351042	0.319353	3.06719	0.104119	0.917075	0.999966	L4/5 IT Glut1	up
Tcte2	73.2279	0.3193	0.21879	1.45939	0.144457	0.999966	L4/5 IT Glut1	up
Ebf1	0.526562	0.319262	2.58559	0.123477	0.901729	0.999966	L4/5 IT Glut1	up
Fbxo44	22.1075	0.319209	0.340558	0.93731	0.348599	0.999966	L4/5 IT Glut1	up
Rps16	38.6113	0.319055	0.288568	1.10565	0.268877	0.999966	L4/5 IT Glut1	up
Galnt2	58.5565	0.318975	0.223779	1.42541	0.15404	0.999966	L4/5 IT Glut1	up
Znhit2	1.10146	0.318921	1.68936	0.188782	0.850264	0.999966	L4/5 IT Glut1	up
Dusp26	8.181	0.318826	0.569704	0.559634	0.575729	0.999966	L4/5 IT Glut1	up
Dnaaf1	0.483109	0.318754	2.30762	0.138131	0.890137	0.999966	L4/5 IT Glut1	up
Kcnj10	4.4837	0.318702	0.812038	0.392472	0.694709	0.999966	L4/5 IT Glut1	up
Armc6	15.3791	0.31864	0.390927	0.815087	0.415022	0.999966	L4/5 IT Glut1	up
2610002M06Rik	19.9831	0.318512	0.358773	0.887782	0.374658	0.999966	L4/5 IT Glut1	up
Vwc2	1.42284	0.318202	1.38521	0.229714	0.818314	0.999966	L4/5 IT Glut1	up
Pnpla8	132.955	0.318133	0.159406	1.99574	0.0459621	0.999966	L4/5 IT Glut1	up
Rrs1	3.80374	0.318009	0.833486	0.381541	0.702802	0.999966	L4/5 IT Glut1	up
Creb3	9.73546	0.317996	0.500665	0.635147	0.525333	0.999966	L4/5 IT Glut1	up
Tcea2	19.18	0.317933	0.370999	0.856964	0.391465	0.999966	L4/5 IT Glut1	up
Dhx37	5.74307	0.317906	0.664113	0.478693	0.632157	0.999966	L4/5 IT Glut1	up
Prune1	19.8905	0.317701	0.353123	0.899687	0.368287	0.999966	L4/5 IT Glut1	up
Stradb	35.4434	0.317645	0.283499	1.12045	0.262523	0.999966	L4/5 IT Glut1	up
Fam83h	1.58586	0.317618	1.34689	0.235815	0.813576	0.999966	L4/5 IT Glut1	up
Efcc1	4.17958	0.317586	0.784519	0.404816	0.685613	0.999966	L4/5 IT Glut1	up
Trmt10c	6.87604	0.317439	0.637251	0.498138	0.618387	0.999966	L4/5 IT Glut1	up
Aamp	14.0795	0.317392	0.419552	0.756501	0.449349	0.999966	L4/5 IT Glut1	up
Wnt10a	3.24068	0.316839	0.891653	0.355339	0.722335	0.999966	L4/5 IT Glut1	up
Fam98b	26.7543	0.316698	0.309013	1.02487	0.305425	0.999966	L4/5 IT Glut1	up
Rpl21	24.3686	0.31653	0.392759	0.805916	0.420291	0.999966	L4/5 IT Glut1	up
Tedc1	0.866375	0.316463	1.77114	0.178677	0.858191	0.999966	L4/5 IT Glut1	up
Zfp971	10.2782	0.316094	0.488581	0.646963	0.517656	0.999966	L4/5 IT Glut1	up
Asphd1	11.8283	0.315901	0.454024	0.695781	0.486566	0.999966	L4/5 IT Glut1	up
Htr6	1.81341	0.315863	1.11681	0.282826	0.77730985483705906	0.999966	L4/5 IT Glut1	up
Commd9	5.09019	0.31583	0.701355	0.450314	0.652484	0.999966	L4/5 IT Glut1	up
Snu13	20.2342	0.315741	0.386496	0.816933	0.413967	0.999966	L4/5 IT Glut1	up
Map3k8	2.587	0.315636	0.992612	0.317986	0.750496	0.999966	L4/5 IT Glut1	up
Rab42	3.74006	0.315432	0.93629	0.336896	0.736196	0.999966	L4/5 IT Glut1	up
Jmjd6	12.6435	0.315201	0.455087	0.692616	0.48855	0.999966	L4/5 IT Glut1	up
Iqsec3	189.774	0.31494	0.145487	2.16473	0.0304085	0.999966	L4/5 IT Glut1	up
Ddr2	0.129458	0.314938	3.13242	0.100541	0.919915	0.999966	L4/5 IT Glut1	up
Cysrt1	0.129458	0.314938	3.13242	0.100541	0.919915	0.999966	L4/5 IT Glut1	up
Olfr1156	0.129458	0.314938	3.13242	0.100541	0.919915	0.999966	L4/5 IT Glut1	up
Lingo4	0.129458	0.314938	3.13242	0.100541	0.919915	0.999966	L4/5 IT Glut1	up
Sod3	0.129458	0.314938	3.13242	0.100541	0.919915	0.999966	L4/5 IT Glut1	up
Tecrl	0.129458	0.314938	3.13242	0.100541	0.919915	0.999966	L4/5 IT Glut1	up
Sds	0.129458	0.314938	3.13242	0.100541	0.919915	0.999966	L4/5 IT Glut1	up
Gm10382	0.129458	0.314938	3.13242	0.100541	0.919915	0.999966	L4/5 IT Glut1	up
Irs3	0.129458	0.314938	3.13242	0.100541	0.919915	0.999966	L4/5 IT Glut1	up
Dqx1	0.129458	0.314938	3.13242	0.100541	0.919915	0.999966	L4/5 IT Glut1	up
Mamstr	0.129458	0.314938	3.13242	0.100541	0.919915	0.999966	L4/5 IT Glut1	up
Slc5a2	0.129458	0.314938	3.13242	0.100541	0.919915	0.999966	L4/5 IT Glut1	up
Hmox1	0.129458	0.314938	3.13242	0.100541	0.919915	0.999966	L4/5 IT Glut1	up
Fam92b	0.129458	0.314938	3.13242	0.100541	0.919915	0.999966	L4/5 IT Glut1	up
Zfp872	0.129458	0.314938	3.13242	0.100541	0.919915	0.999966	L4/5 IT Glut1	up
Adamts7	0.129458	0.314938	3.13242	0.100541	0.919915	0.999966	L4/5 IT Glut1	up
Ucn2	0.129458	0.314938	3.13242	0.100541	0.919915	0.999966	L4/5 IT Glut1	up
Nradd	0.129458	0.314938	3.13242	0.100541	0.919915	0.999966	L4/5 IT Glut1	up
Nodal	0.129458	0.314938	3.13242	0.100541	0.919915	0.999966	L4/5 IT Glut1	up
A930009A15Rik	0.129458	0.314938	3.13242	0.100541	0.919915	0.999966	L4/5 IT Glut1	up
Upp1	0.129458	0.314938	3.13242	0.100541	0.919915	0.999966	L4/5 IT Glut1	up
Cacng1	0.129458	0.314938	3.13242	0.100541	0.919915	0.999966	L4/5 IT Glut1	up
Bdkrb1	0.129458	0.314938	3.13242	0.100541	0.919915	0.999966	L4/5 IT Glut1	up
Bhmt	0.129458	0.314938	3.13242	0.100541	0.919915	0.999966	L4/5 IT Glut1	up
Gdf10	0.129458	0.314938	3.13242	0.100541	0.919915	0.999966	L4/5 IT Glut1	up
2610528A11Rik	0.129458	0.314938	3.13242	0.100541	0.919915	0.999966	L4/5 IT Glut1	up
Atf7ip2	0.129458	0.314938	3.13242	0.100541	0.919915	0.999966	L4/5 IT Glut1	up
1700010I14Rik	0.129458	0.314938	3.13242	0.100541	0.919915	0.999966	L4/5 IT Glut1	up
Sapcd1	0.129458	0.314938	3.13242	0.100541	0.919915	0.999966	L4/5 IT Glut1	up
H2-Q7	0.129458	0.314938	3.13242	0.100541	0.919915	0.999966	L4/5 IT Glut1	up
Zbtb3	0.129458	0.314938	3.13242	0.100541	0.919915	0.999966	L4/5 IT Glut1	up
Srpx2	0.129458	0.314938	3.13242	0.100541	0.919915	0.999966	L4/5 IT Glut1	up
Hephl1	0.129458	0.314938	3.13242	0.100541	0.919915	0.999966	L4/5 IT Glut1	up
Epp13	0.129458	0.314938	3.13242	0.100541	0.919915	0.999966	L4/5 IT Glut1	up
B020011L13Rik	0.129458	0.314938	3.13242	0.100541	0.919915	0.999966	L4/5 IT Glut1	up
Olfr1152	0.129458	0.314938	3.13242	0.100541	0.919915	0.999966	L4/5 IT Glut1	up
Ms4a12	0.129458	0.314938	3.13242	0.100541	0.919915	0.999966	L4/5 IT Glut1	up
Neurl3	0.180647	0.314764	3.15202	0.0998611	0.920455	0.999966	L4/5 IT Glut1	up
Dytn	0.180647	0.314764	3.15202	0.0998611	0.920455	0.999966	L4/5 IT Glut1	up
Ckm	0.180647	0.314764	3.15202	0.0998611	0.920455	0.999966	L4/5 IT Glut1	up
Il12rb1	0.180647	0.314764	3.15202	0.0998611	0.920455	0.999966	L4/5 IT Glut1	up
Stx11	0.180647	0.314764	3.15202	0.0998611	0.920455	0.999966	L4/5 IT Glut1	up
Mcidas	0.180647	0.314764	3.15202	0.0998611	0.920455	0.999966	L4/5 IT Glut1	up
Actl9	0.180647	0.314764	3.15202	0.0998611	0.920455	0.999966	L4/5 IT Glut1	up
Cdc25c	0.180647	0.314764	3.15202	0.0998611	0.920455	0.999966	L4/5 IT Glut1	up
Slfnl1	0.180647	0.314764	3.15202	0.0998611	0.920455	0.999966	L4/5 IT Glut1	up
Doc2g	12.9465	0.314379	0.479519	0.655612	0.512074	0.999966	L4/5 IT Glut1	up
Fem1a	15.755	0.314123	0.395325	0.794595	0.426849	0.999966	L4/5 IT Glut1	up
Lrrn2	123.06	0.314092	0.216124	1.4533	0.146142	0.999966	L4/5 IT Glut1	up
Fam72a	1.52844	0.313923	1.22917	0.255394	0.798419	0.999966	L4/5 IT Glut1	up
1810037I17Rik	21.5557	0.313675	0.378663	0.828374	0.407459	0.999966	L4/5 IT Glut1	up
Lrrc3b	147.245	0.313586	0.192703	1.6273	0.103673	0.999966	L4/5 IT Glut1	up
Car7	66.552	0.313339	0.206895	1.51449	0.129903	0.999966	L4/5 IT Glut1	up
Pxmp2	0.984977	0.313339	1.51485	0.206845	0.836131	0.999966	L4/5 IT Glut1	up
Gpr4	0.474974	0.313325	2.3791	0.131699	0.895222	0.999966	L4/5 IT Glut1	up
Bcl2l12	0.474974	0.313325	2.3791	0.131699	0.895222	0.999966	L4/5 IT Glut1	up
Lancl3	0.474974	0.313325	2.3791	0.131699	0.895222	0.999966	L4/5 IT Glut1	up
Kcnk2	176.807	0.313208	0.160782	1.94803	0.0514119	0.999966	L4/5 IT Glut1	up
Dda1	18.4151	0.313015	0.367255	0.85231	0.394042	0.999966	L4/5 IT Glut1	up
P3h1	8.0976	0.312722	0.549292	0.569318	0.56914	0.999966	L4/5 IT Glut1	up
Cxxc5	62.2843	0.312588	0.217339	1.43825	0.150364	0.999966	L4/5 IT Glut1	up
Drg2	17.7637	0.312521	0.37068	0.843104	0.39917	0.999966	L4/5 IT Glut1	up
Tac1	0.258915	0.312358	3.11655	0.100226	0.920165	0.999966	L4/5 IT Glut1	up
Glipr1	3.33959	0.312243	0.865174	0.360901	0.718173	0.999966	L4/5 IT Glut1	up
Rnf170	56.0994	0.312024	0.231236	1.34937	0.177217	0.999966	L4/5 IT Glut1	up
Prkd1	238.379	0.311873	0.13217	2.35964	0.0182928	0.999966	L4/5 IT Glut1	up
Fut7	0.356168	0.311662	2.62482	0.118737	0.905484	0.999966	L4/5 IT Glut1	up
Mrm1	8.19121	0.311552	0.560832	0.555518	0.57854	0.999966	L4/5 IT Glut1	up
Flcn	15.1073	0.311529	0.395812	0.787063	0.431245	0.999966	L4/5 IT Glut1	up
Galnt3	5.34496	0.311387	0.669695	0.464969	0.641954	0.999966	L4/5 IT Glut1	up
Tdrd1	0.853654	0.311293	1.96782	0.158192	0.874305	0.999966	L4/5 IT Glut1	up
Lysmd3	21.0702	0.31124	0.341152	0.91232	0.3616	0.999966	L4/5 IT Glut1	up
Adhfe1	4.27109	0.310862	0.752181	0.413281	0.679401	0.999966	L4/5 IT Glut1	up
Rbm42	18.222	0.310786	0.387269	0.802506	0.422261	0.999966	L4/5 IT Glut1	up
Abca17	7.52044	0.310785	0.571968	0.543361	0.586881	0.999966	L4/5 IT Glut1	up
Gm2237	1.94435	0.310754	1.08979	0.28515	0.77553	0.999966	L4/5 IT Glut1	up
Pcdh15	1461.76	0.310695	0.251687	1.23445	0.217036	0.999966	L4/5 IT Glut1	up
Lsm12	22.2007	0.310523	0.336895	0.921721	0.356674	0.999966	L4/5 IT Glut1	up
Mybl2	2.91789	0.310156	0.951232	0.326057	0.744381	0.999966	L4/5 IT Glut1	up
Mt3	10.4839	0.310125	0.794329	0.390424	0.696223	0.999966	L4/5 IT Glut1	up
Trim7	10.9646	0.30989	0.462523	0.670001	0.502857	0.999966	L4/5 IT Glut1	up
Llgl2	0.319368	0.309852	2.74249	0.112982	0.910045	0.999966	L4/5 IT Glut1	up
Copb1	66.3848	0.30972	0.211074	1.46735	0.142281	0.999966	L4/5 IT Glut1	up
Zfp39	6.27318	0.309555	0.600458	0.515532	0.606182	0.999966	L4/5 IT Glut1	up
Gap43	71.0805	0.309353	0.20939	1.4774	0.139569	0.999966	L4/5 IT Glut1	up
Elof1	5.28091	0.309313	0.714611	0.432841	0.66513	0.999966	L4/5 IT Glut1	up
Ttc9b	8.53373	0.30926	0.634701	0.487252	0.626079	0.999966	L4/5 IT Glut1	up
Wrap53	6.28215	0.309182	0.604896	0.511132	0.609259	0.999966	L4/5 IT Glut1	up
Map1s	24.9595	0.30908	0.327673	0.943256	0.34555	0.999966	L4/5 IT Glut1	up
Bcr	65.2667	0.309001	0.214138	1.443	0.149021	0.999966	L4/5 IT Glut1	up
Ufc1	24.0717	0.308943	0.339601	0.909724	0.362968	0.999966	L4/5 IT Glut1	up
Nfxl1	34.2211	0.308704	0.276689	1.11571	0.264546	0.999966	L4/5 IT Glut1	up
Zgpat	31.4032	0.308671	0.28278	1.09156	0.275027	0.999966	L4/5 IT Glut1	up
Qpct	1.86173	0.308625	1.16617	0.264649	0.79128	0.999966	L4/5 IT Glut1	up
9130023H24Rik	0.531922	0.308487	2.29295	0.134537	0.892978	0.999966	L4/5 IT Glut1	up
Pm20d1	0.281636	0.308272	3.1326	0.0984076	0.921609	0.999966	L4/5 IT Glut1	up
Acoxl	0.281636	0.308272	3.1326	0.0984076	0.921609	0.999966	L4/5 IT Glut1	up
Atp6v1c2	0.281636	0.308272	3.1326	0.0984076	0.921609	0.999966	L4/5 IT Glut1	up
Sostdc1	0.281636	0.308272	3.1326	0.0984076	0.921609	0.999966	L4/5 IT Glut1	up
Gpx2	0.281636	0.308272	3.1326	0.0984076	0.921609	0.999966	L4/5 IT Glut1	up
Fas	0.281636	0.308272	3.1326	0.0984076	0.921609	0.999966	L4/5 IT Glut1	up
Sash3	0.281636	0.308272	3.1326	0.0984076	0.921609	0.999966	L4/5 IT Glut1	up
Zfy1	0.281636	0.308272	3.1326	0.0984076	0.921609	0.999966	L4/5 IT Glut1	up
Dmbx1	0.281636	0.308272	3.1326	0.0984076	0.921609	0.999966	L4/5 IT Glut1	up
Rrp36	12.875	0.30827	0.440854	0.699256	0.484392	0.999966	L4/5 IT Glut1	up
Mcm3	0.20985	0.308202	3.13281	0.0983787	0.921632	0.999966	L4/5 IT Glut1	up
Jph2	0.20985	0.308202	3.13281	0.0983787	0.921632	0.999966	L4/5 IT Glut1	up
Fam151a	0.20985	0.308202	3.13281	0.0983787	0.921632	0.999966	L4/5 IT Glut1	up
Armh1	0.20985	0.308202	3.13281	0.0983787	0.921632	0.999966	L4/5 IT Glut1	up
Vmn2r18	0.20985	0.308202	3.13281	0.0983787	0.921632	0.999966	L4/5 IT Glut1	up
Ccer2	0.20985	0.308202	3.13281	0.0983787	0.921632	0.999966	L4/5 IT Glut1	up
Rcn3	0.20985	0.308202	3.13281	0.0983787	0.921632	0.999966	L4/5 IT Glut1	up
Ttc29	0.20985	0.308202	3.13281	0.0983787	0.921632	0.999966	L4/5 IT Glut1	up
Castor1	0.20985	0.308202	3.13281	0.0983787	0.921632	0.999966	L4/5 IT Glut1	up
Tm4sf19	0.20985	0.308202	3.13281	0.0983787	0.921632	0.999966	L4/5 IT Glut1	up
Mcrip2	0.20985	0.308202	3.13281	0.0983787	0.921632	0.999966	L4/5 IT Glut1	up
H2-DMb1	0.20985	0.308202	3.13281	0.0983787	0.921632	0.999966	L4/5 IT Glut1	up
Olfr90	0.20985	0.308202	3.13281	0.0983787	0.921632	0.999966	L4/5 IT Glut1	up
Vav1	0.20985	0.308202	3.13281	0.0983787	0.921632	0.999966	L4/5 IT Glut1	up
Zic3	0.20985	0.308202	3.13281	0.0983787	0.921632	0.999966	L4/5 IT Glut1	up
Coa3	4.17698	0.308144	0.796629	0.38681	0.698897	0.999966	L4/5 IT Glut1	up
Psors1c2	2.43588	0.30804	0.984947	0.312748	0.754472	0.999966	L4/5 IT Glut1	up
Psmb5	9.4664	0.307936	0.547539	0.562401	0.573843	0.999966	L4/5 IT Glut1	up
Snip1	9.36269	0.307889	0.513215	0.599924	0.548557	0.999966	L4/5 IT Glut1	up
Fgf9	35.7709	0.307759	0.294261	1.04587	0.29562	0.999966	L4/5 IT Glut1	up
Snapin	13.5576	0.30771	0.437957	0.702604	0.482303	0.999966	L4/5 IT Glut1	up
Alkbh5	33.6412	0.307654	0.292245	1.05273	0.292466	0.999966	L4/5 IT Glut1	up
Relb	7.60566	0.307445	0.633569	0.485259	0.627493	0.999966	L4/5 IT Glut1	up
Atp6v1g2	35.0463	0.307445	0.293629	1.04705	0.295077	0.999966	L4/5 IT Glut1	up
Bmyc	18.7825	0.307241	0.398987	0.770052	0.441269	0.999966	L4/5 IT Glut1	up
Timm17a	33.0846	0.307204	0.278779	1.10196	0.270478	0.999966	L4/5 IT Glut1	up
Arrb2	18.7359	0.3072	0.375457	0.818202	0.413242	0.999966	L4/5 IT Glut1	up
Zfp36	0.224148	0.306976	3.13006	0.0980735	0.921874	0.999966	L4/5 IT Glut1	up
Scube2	0.224148	0.306976	3.13006	0.0980735	0.921874	0.999966	L4/5 IT Glut1	up
Ly6g5b	0.224148	0.306976	3.13006	0.0980735	0.921874	0.999966	L4/5 IT Glut1	up
Polr3e	33.2776	0.306971	0.280926	1.09271	0.27452	0.999966	L4/5 IT Glut1	up
Cdr2l	20.0315	0.306969	0.359205	0.854579	0.392784	0.999966	L4/5 IT Glut1	up
Zfp608	50.2754	0.306946	0.291534	1.05286	0.292404	0.999966	L4/5 IT Glut1	up
Myocd	0.51783	0.306785	2.5982	0.118076	0.906007	0.999966	L4/5 IT Glut1	up
Hmgb4	3.23932	0.306769	0.925906	0.331317	0.740405	0.999966	L4/5 IT Glut1	up
Wdr18	16.891	0.306715	0.378415	0.810527	0.417638	0.999966	L4/5 IT Glut1	up
Hspb1	0.617432	0.306618	2.11165	0.145203	0.88455	0.999966	L4/5 IT Glut1	up
Thoc5	34.6944	0.306032	0.276278	1.1077	0.267993	0.999966	L4/5 IT Glut1	up
Avp	0.144263	0.305872	3.15912	0.0968221	0.922868	0.999966	L4/5 IT Glut1	up
Mmrn1	0.144263	0.305872	3.15912	0.0968221	0.922868	0.999966	L4/5 IT Glut1	up
Oxtr	0.144263	0.305872	3.15912	0.0968221	0.922868	0.999966	L4/5 IT Glut1	up
Tead4	0.144263	0.305872	3.15912	0.0968221	0.922868	0.999966	L4/5 IT Glut1	up
Abca15	0.144263	0.305872	3.15912	0.0968221	0.922868	0.999966	L4/5 IT Glut1	up
Lrrc25	0.144263	0.305872	3.15912	0.0968221	0.922868	0.999966	L4/5 IT Glut1	up
Zpbp2	0.144263	0.305872	3.15912	0.0968221	0.922868	0.999966	L4/5 IT Glut1	up
Kif19a	0.144263	0.305872	3.15912	0.0968221	0.922868	0.999966	L4/5 IT Glut1	up
Tcp11	0.144263	0.305872	3.15912	0.0968221	0.922868	0.999966	L4/5 IT Glut1	up
Rasal3	0.144263	0.305872	3.15912	0.0968221	0.922868	0.999966	L4/5 IT Glut1	up
Olfr107	0.144263	0.305872	3.15912	0.0968221	0.922868	0.999966	L4/5 IT Glut1	up
Vmn1r55	0.144263	0.305872	3.15912	0.0968221	0.922868	0.999966	L4/5 IT Glut1	up
Pef1	21.2973	0.305685	0.366757	0.83348	0.404574	0.999966	L4/5 IT Glut1	up
Tox3	23.2439	0.305522	0.352225	0.867406	0.38572	0.999966	L4/5 IT Glut1	up
Brf2	5.07974	0.305509	0.691361	0.441895	0.658565	0.999966	L4/5 IT Glut1	up
Zfp618	25.0675	0.305292	0.345944	0.882489	0.377512	0.999966	L4/5 IT Glut1	up
Tunar	0.540111	0.305241	2.21338	0.137907	0.890314	0.999966	L4/5 IT Glut1	up
Herpud1	24.1145	0.305152	0.341331	0.894006	0.371319	0.999966	L4/5 IT Glut1	up
Zfp235	10.3632	0.305151	0.482301	0.632699	0.52693	0.999966	L4/5 IT Glut1	up
Metap1	32.1227	0.305132	0.280898	1.08627	0.277358	0.999966	L4/5 IT Glut1	up
Rdh9	1.66875	0.305078	1.22085	0.249889	0.802673	0.999966	L4/5 IT Glut1	up
Csad	49.8815	0.305037	0.236691	1.28875	0.197483	0.999966	L4/5 IT Glut1	up
Traf3	85.9228	0.305015	0.197931	1.54102	0.123313	0.999966	L4/5 IT Glut1	up
Col5a2	1.10309	0.304912	3.05667	0.0997532	0.92054	0.999966	L4/5 IT Glut1	up
Dgkg	27.4486	0.304427	0.333056	0.914043	0.360694	0.999966	L4/5 IT Glut1	up
Gins2	3.8244892962670902	0.304375	0.856112	0.355531	0.722192	0.999966	L4/5 IT Glut1	up
Gng7	2.18286	0.304272	1.13187	0.268823	0.788066	0.999966	L4/5 IT Glut1	up
Pkig	154.113	0.303815	0.153713	1.97651	0.0480972	0.999966	L4/5 IT Glut1	up
Chrm2	444.606	0.30375	0.119407	2.54382	0.0109647	0.999966	L4/5 IT Glut1	up
Zik1	7.32719	0.303689	0.589699	0.51499	0.60656	0.999966	L4/5 IT Glut1	up
Crim1	31.4613	0.303512	0.298174	1.0179	0.308726	0.999966	L4/5 IT Glut1	up
Eif2s1	27.1962	0.303353	0.306789	0.988801	0.322761	0.999966	L4/5 IT Glut1	up
Mrto4	8.88256	0.303185	0.520234	0.582785	0.560038	0.999966	L4/5 IT Glut1	up
Car5b	7.53032	0.303083	0.572896	0.529037	0.59678	0.999966	L4/5 IT Glut1	up
Cdyl2	191.037	0.302906	0.200096	1.51381	0.130075	0.999966	L4/5 IT Glut1	up
Stk26	7.20512	0.302876	0.578122	0.523896	0.600351	0.999966	L4/5 IT Glut1	up
Ifngr1	4.66385	0.302795	0.737545	0.410544	0.681407	0.999966	L4/5 IT Glut1	up
Sem1	43.4793	0.302576	0.253459	1.19379	0.232562	0.999966	L4/5 IT Glut1	up
Rnf219	21.2981	0.302539	0.351474	0.860772	0.389364	0.999966	L4/5 IT Glut1	up
Lamb1	4.30674	0.302526	0.773669	0.391027	0.695777	0.999966	L4/5 IT Glut1	up
Atat1	25.4244	0.302458	0.325284	0.929828	0.35246	0.999966	L4/5 IT Glut1	up
Ttll3	13.2455	0.302438	0.434402	0.696217	0.486293	0.999966	L4/5 IT Glut1	up
Ccdc74a	3.27219	0.302393	0.878034	0.344398	0.730547	0.999966	L4/5 IT Glut1	up
Inhba	32.4636	0.302318	0.307561	0.982955	0.32563	0.999966	L4/5 IT Glut1	up
Uqcc2	21.065220499246202	0.302215	0.370624	0.81542	0.414832	0.999966	L4/5 IT Glut1	up
Rnf139	22.7032	0.302193	0.32893	0.918713	0.358246	0.999966	L4/5 IT Glut1	up
Fuz	4.34761	0.302186	0.738727	0.409063	0.682493	0.999966	L4/5 IT Glut1	up
Dcdc2b	15.4837	0.302151	0.427965	0.706019	0.480177	0.999966	L4/5 IT Glut1	up
Tmem267	4.18595	0.301982	0.793072	0.380775	0.70337	0.999966	L4/5 IT Glut1	up
Ckap4	3.83114	0.301412	0.801388	0.376113	0.706833	0.999966	L4/5 IT Glut1	up
Sumo3	17.1328	0.301338	0.398072	0.756993	0.449054	0.999966	L4/5 IT Glut1	up
Kif1c	48.4215	0.301236	0.241929	1.24514	0.213079	0.999966	L4/5 IT Glut1	up
Setd4	94.6835	0.301159	0.176585	1.70546	0.088108	0.999966	L4/5 IT Glut1	up
Fam234a	32.2611	0.301062	0.292689	1.02861	0.303665	0.999966	L4/5 IT Glut1	up
Osbpl7	17.5392	0.300963	0.375291	0.801945	0.422585	0.999966	L4/5 IT Glut1	up
Dusp1	15.9977	0.300574	0.447697	0.671377	0.50198	0.999966	L4/5 IT Glut1	up
Mfsd8	26.5474	0.300571	0.312109	0.963032	0.335531	0.999966	L4/5 IT Glut1	up
Rbm19	9.98625	0.300469	0.516349	0.581911	0.560627	0.999966	L4/5 IT Glut1	up
Catsper3	1.75766	0.300356	1.21862	0.246473	0.805316	0.999966	L4/5 IT Glut1	up
Marc2	44.0342	0.300215	0.264567	1.13474	0.256484	0.999966	L4/5 IT Glut1	up
Cfap97	22.3786	0.30013	0.339077	0.885139	0.376082	0.999966	L4/5 IT Glut1	up
Adi1	5.50436	0.299803	0.648229	0.462496	0.643726	0.999966	L4/5 IT Glut1	up
Pglyrp1	5.26394	0.2998	0.72465	0.413717	0.679082	0.999966	L4/5 IT Glut1	up
Trip13	0.693181	0.299715	1.9952	0.150218	0.880592	0.999966	L4/5 IT Glut1	up
Lonp1	26.4622	0.299658	0.308927	0.969996	0.332048	0.999966	L4/5 IT Glut1	up
Wdtc1	52.125	0.29943	0.226625	1.32125	0.186417	0.999966	L4/5 IT Glut1	up
Abat	14.5557	0.299282	0.420271	0.712118	0.476392	0.999966	L4/5 IT Glut1	up
Kcnd3	263.545	0.299154	0.138106	2.16612	0.0303018	0.999966	L4/5 IT Glut1	up
Tcof1	27.5968	0.29873	0.305742	0.977066	0.328537	0.999966	L4/5 IT Glut1	up
Inf2	62.6153	0.298523	0.225108	1.32613	0.184796	0.999966	L4/5 IT Glut1	up
Hpn	6.26008	0.298465	0.643168	0.464055	0.642608	0.999966	L4/5 IT Glut1	up
Pramel7	0.138505	0.297921	3.1503	0.0945693	0.924657	0.999966	L4/5 IT Glut1	up
Slc10a5	0.138505	0.297921	3.1503	0.0945693	0.924657	0.999966	L4/5 IT Glut1	up
Neurog2	0.138505	0.297921	3.1503	0.0945693	0.924657	0.999966	L4/5 IT Glut1	up
Htr1d	0.138505	0.297921	3.1503	0.0945693	0.924657	0.999966	L4/5 IT Glut1	up
Fgfbp1	0.138505	0.297921	3.1503	0.0945693	0.924657	0.999966	L4/5 IT Glut1	up
Irgc1	0.138505	0.297921	3.1503	0.0945693	0.924657	0.999966	L4/5 IT Glut1	up
Mlkl	0.138505	0.297921	3.1503	0.0945693	0.924657	0.999966	L4/5 IT Glut1	up
St14	0.138505	0.297921	3.1503	0.0945693	0.924657	0.999966	L4/5 IT Glut1	up
Lrrc10	0.138505	0.297921	3.1503	0.0945693	0.924657	0.999966	L4/5 IT Glut1	up
Timd4	0.138505	0.297921	3.1503	0.0945693	0.924657	0.999966	L4/5 IT Glut1	up
Slc5a10	0.138505	0.297921	3.1503	0.0945693	0.924657	0.999966	L4/5 IT Glut1	up
Wfikkn2	0.138505	0.297921	3.1503	0.0945693	0.924657	0.999966	L4/5 IT Glut1	up
Krt24	0.138505	0.297921	3.1503	0.0945693	0.924657	0.999966	L4/5 IT Glut1	up
Ccdc175	0.138505	0.297921	3.1503	0.0945693	0.924657	0.999966	L4/5 IT Glut1	up
Hist1h3d	0.138505	0.297921	3.1503	0.0945693	0.924657	0.999966	L4/5 IT Glut1	up
3110070M22Rik	0.138505	0.297921	3.1503	0.0945693	0.924657	0.999966	L4/5 IT Glut1	up
Vpreb1	0.138505	0.297921	3.1503	0.0945693	0.924657	0.999966	L4/5 IT Glut1	up
Mlana	0.138505	0.297921	3.1503	0.0945693	0.924657	0.999966	L4/5 IT Glut1	up
Hsf3	0.138505	0.297921	3.1503	0.0945693	0.924657	0.999966	L4/5 IT Glut1	up
Insyn1	6.0641	0.297805	0.648551	0.459186	0.646101	0.999966	L4/5 IT Glut1	up
Acmsd	1.81299	0.297726	1.19078	0.250025	0.802568	0.999966	L4/5 IT Glut1	up
Borcs7	19.3616	0.29759	0.362631	0.820642	0.41185	0.999966	L4/5 IT Glut1	up
Zfp287	36.3059	0.297557	0.27016	1.10141	0.270718	0.999966	L4/5 IT Glut1	up
Tbx3	0.457157	0.29737	2.37408	0.125257	0.90032	0.999966	L4/5 IT Glut1	up
Atad5	27.8862	0.297312	0.304845	0.97529	0.329416	0.999966	L4/5 IT Glut1	up
A430005L14Rik	7.49447	0.297268	0.572292	0.519435	0.603457	0.999966	L4/5 IT Glut1	up
Gtpbp1	16.5696	0.297235	0.389259	0.763591	0.445111	0.999966	L4/5 IT Glut1	up
Mettl1	14.0163	0.296736	0.418625	0.708836	0.478426	0.999966	L4/5 IT Glut1	up
Gstt2	3.49796	0.296652	0.831683	0.356688	0.721325	0.999966	L4/5 IT Glut1	up
Lexm	0.314025	0.296527	2.74739	0.107931	0.914051	0.999966	L4/5 IT Glut1	up
B3gat1	29.0499	0.296517	0.304925	0.972424	0.330839	0.999966	L4/5 IT Glut1	up
Hsd17b10	1.59197	0.296501	1.331	0.222767	0.823717	0.999966	L4/5 IT Glut1	up
Idh1	5.60595	0.2965	0.695903	0.426065	0.67006	0.999966	L4/5 IT Glut1	up
Dnajb2	27.5973	0.296483	0.304022	0.975204	0.329459	0.999966	L4/5 IT Glut1	up
Plxdc1	84.9962	0.296276	0.191235	1.54927	0.121316	0.999966	L4/5 IT Glut1	up
Adam18	0.385371	0.296273	2.52788	0.117202	0.9067	0.999966	L4/5 IT Glut1	up
Zfp646	14.2203	0.296199	0.421528	0.702681	0.482255	0.999966	L4/5 IT Glut1	up
Gstp1	1.51366	0.295662	1.43019	0.206728	0.836222	0.999966	L4/5 IT Glut1	up
Slx1b	28.7359	0.295647	0.297423	0.994027	0.32021	0.999966	L4/5 IT Glut1	up
Ecm2	3.32853	0.295573	0.852058	0.346893	0.728671	0.999966	L4/5 IT Glut1	up
Rfesd	11.9679	0.295479	0.456261	0.647609	0.517238	0.999966	L4/5 IT Glut1	up
Gpnmb	0.336469	0.295147	3.13368	0.0941852	0.924962	0.999966	L4/5 IT Glut1	up
Car5a	0.336469	0.295147	3.13368	0.0941852	0.924962	0.999966	L4/5 IT Glut1	up
Rnf151	0.336469	0.295147	3.13368	0.0941852	0.924962	0.999966	L4/5 IT Glut1	up
Vwce	0.336469	0.295147	3.13368	0.0941852	0.924962	0.999966	L4/5 IT Glut1	up
Mageb18	0.336469	0.295147	3.13368	0.0941852	0.924962	0.999966	L4/5 IT Glut1	up
Tmprss2	0.336469	0.295147	3.13368	0.0941852	0.924962	0.999966	L4/5 IT Glut1	up
Gm21958	0.336469	0.295147	3.13368	0.0941852	0.924962	0.999966	L4/5 IT Glut1	up
Zfp408	13.3586	0.295121	0.445933	0.661807	0.508095	0.999966	L4/5 IT Glut1	up
Rcan1	65.6097	0.294987	0.216115	1.36496	0.172267	0.999966	L4/5 IT Glut1	up
Rep15	4.69515	0.294956	0.724302	0.407228	0.683841	0.999966	L4/5 IT Glut1	up
Dgkb	114.126	0.294882	0.185195	1.59228	0.111322	0.999966	L4/5 IT Glut1	up
Pcgf3	56.8592	0.294852	0.225971	1.30482	0.191954	0.999966	L4/5 IT Glut1	up
Zbtb1	23.132	0.294778	0.340942	0.8646	0.387259	0.999966	L4/5 IT Glut1	up
Zscan20	11.0781	0.294624	0.473436	0.622311	0.533737	0.999966	L4/5 IT Glut1	up
Tmem44	129.039	0.294487	0.170401	1.7282	0.0839527	0.999966	L4/5 IT Glut1	up
Sh3bp1	23.1191	0.29445	0.341768	0.861548	0.388937	0.999966	L4/5 IT Glut1	up
Pcdhga11	1.73236	0.294257	1.21294	0.242598	0.808317	0.999966	L4/5 IT Glut1	up
Aimp2	3.79339	0.293992	0.914951	0.32132	0.747968	0.999966	L4/5 IT Glut1	up
Dctd	6.22549	0.293871	0.628774	0.467372	0.640234	0.999966	L4/5 IT Glut1	up
Aldh2	10.6745	0.293753	0.525281	0.55923	0.576005	0.999966	L4/5 IT Glut1	up
Gpn2	5.16313	0.293473	0.689559	0.425595	0.670403	0.999966	L4/5 IT Glut1	up
Hsbp1l1	4.17421	0.293359	0.784181	0.374096	0.708333	0.999966	L4/5 IT Glut1	up
Podxl	5.31455	0.293309	0.657288	0.446241	0.655423	0.999966	L4/5 IT Glut1	up
Plekhg4	2.30217	0.293297	1.00066	0.293104	0.769443	0.999966	L4/5 IT Glut1	up
Acvr1c	66.0703	0.293283	0.212842	1.37793	0.168224	0.999966	L4/5 IT Glut1	up
Olfr1256	1.97402	0.293236	1.15034	0.254913	0.79879	0.999966	L4/5 IT Glut1	up
Cox4i2	0.339308	0.293218	2.64992	0.110652	0.911892	0.999966	L4/5 IT Glut1	up
Aldh3b2	0.339308	0.293218	2.64992	0.110652	0.911892	0.999966	L4/5 IT Glut1	up
Ankrd34a	7.66543	0.2931	0.628071	0.466667	0.640738	0.999966	L4/5 IT Glut1	up
Pank4	18.5546	0.292921	0.36058	0.812361	0.416584	0.999966	L4/5 IT Glut1	up
Cpne4	84.8136	0.292736	0.210313	1.3919	0.163951	0.999966	L4/5 IT Glut1	up
Usp39	18.7558	0.292721	0.364596	0.802863	0.422054	0.999966	L4/5 IT Glut1	up
Mybph	0.647732	0.292672	2.10167	0.139257	0.889247	0.999966	L4/5 IT Glut1	up
Golm1	9.49173	0.292611	0.601619	0.486373	0.626703	0.999966	L4/5 IT Glut1	up
Arpc4	17.5642	0.292472	0.404491	0.723061	0.469643	0.999966	L4/5 IT Glut1	up
Pttg1ip	19.9686	0.291895	0.356829	0.818024	0.413344	0.999966	L4/5 IT Glut1	up
Ctsd	8.44063	0.291769	0.590216	0.494343	0.621064	0.999966	L4/5 IT Glut1	up
C1galt1	37.328	0.291763	0.304073	0.959517	0.337298	0.999966	L4/5 IT Glut1	up
Ppm1f	33.2963	0.291354	0.277212	1.05102	0.293251	0.999966	L4/5 IT Glut1	up
4933408B17Rik	13.8084	0.291209	0.445541	0.653608	0.513365	0.999966	L4/5 IT Glut1	up
Cdk6	28.7197	0.290866	0.366772	0.793042	0.427753	0.999966	L4/5 IT Glut1	up
Fcgr3	0.4197	0.290857	2.84996	0.102056	0.918712	0.999966	L4/5 IT Glut1	up
Pdpn	0.4197	0.290857	2.84996	0.102056	0.918712	0.999966	L4/5 IT Glut1	up
Myh3	0.4197	0.290857	2.84996	0.102056	0.918712	0.999966	L4/5 IT Glut1	up
Il10rb	2.93402	0.290827	0.891827	0.326102	0.744347	0.999966	L4/5 IT Glut1	up
Lage3	26.4526	0.290749	0.311923	0.932118	0.351275	0.999966	L4/5 IT Glut1	up
Bach2	272.318	0.290633	0.145109	2.00287	0.0451918	0.999966	L4/5 IT Glut1	up
Zfp677	2.05776	0.289799	1.07959	0.268433	0.788366	0.999966	L4/5 IT Glut1	up
Dcp2	26.9041	0.289701	0.313952	0.922756	0.356135	0.999966	L4/5 IT Glut1	up
Mdp1	9.87883	0.289468	0.538277	0.537768	0.590737	0.999966	L4/5 IT Glut1	up
Sema3a	160.5	0.289446	0.17463	1.65749	0.0974215	0.999966	L4/5 IT Glut1	up
Taco1	20.4015	0.289442	0.360152	0.803666	0.42159	0.999966	L4/5 IT Glut1	up
Tfip11	7.29539	0.289433	0.587232	0.492876	0.6221	0.999966	L4/5 IT Glut1	up
Zfp667	17.5542	0.289415	0.376474	0.768751	0.442041	0.999966	L4/5 IT Glut1	up
Ptrh2	13.6896	0.289136	0.428588	0.674624	0.499915	0.999966	L4/5 IT Glut1	up
Cntrob	62.7786	0.289055	0.222278	1.30042	0.193457	0.999966	L4/5 IT Glut1	up
Id4	5.22557	0.289019	0.734357	0.393568	0.6939	0.999966	L4/5 IT Glut1	up
Chpt1	85.2833	0.288931	0.195591	1.47722	0.139617	0.999966	L4/5 IT Glut1	up
Ndufb6	12.6966	0.288901	0.458161	0.630567	0.528323	0.999966	L4/5 IT Glut1	up
Paxx	5.72258	0.288848	0.674093	0.428498	0.668288	0.999966	L4/5 IT Glut1	up
Lrp8	66.4007	0.288554	0.208963	1.38089	0.167313	0.999966	L4/5 IT Glut1	up
Ifnar2	18.8866	0.288552	0.357572	0.806976	0.41968	0.999966	L4/5 IT Glut1	up
Wee1	18.6322	0.288445	0.368739	0.782246	0.43407	0.999966	L4/5 IT Glut1	up
Aph1c	9.59892	0.288417	0.513296	0.561892	0.57419	0.999966	L4/5 IT Glut1	up
Pld6	0.489779	0.288306	2.35558	0.122393	0.902588	0.999966	L4/5 IT Glut1	up
Ddx25	12.7382	0.288142	0.465304	0.619256	0.535748	0.999966	L4/5 IT Glut1	up
Zfp457	6.06819	0.288088	0.680991	0.423042	0.672265	0.999966	L4/5 IT Glut1	up
Dpy19l1	154.631	0.288079	0.215599	1.33618	0.181491	0.999966	L4/5 IT Glut1	up
Slc35f3	166.112	0.288031	0.187246	1.53825	0.123987	0.999966	L4/5 IT Glut1	up
Llph	13.497	0.28787	0.438894	0.655898	0.51189	0.999966	L4/5 IT Glut1	up
Rnf26	1.91995	0.287836	1.18202	0.243513	0.807608	0.999966	L4/5 IT Glut1	up
Chtf18	0.974942	0.2877	1.65479	0.173859	0.861976	0.999966	L4/5 IT Glut1	up
Poc5	15.562	0.287632	0.415907	0.691579	0.489202	0.999966	L4/5 IT Glut1	up
Nfe2l3	9.09621	0.287443	0.542161	0.530179	0.595988	0.999966	L4/5 IT Glut1	up
Kank3	6.62785	0.287403	0.638344	0.450232	0.652543	0.999966	L4/5 IT Glut1	up
Man1a	17.3827	0.287345	0.413136	0.695522	0.486728	0.999966	L4/5 IT Glut1	up
Serpinb8	18.9211	0.287231	0.368123	0.780259	0.435238	0.999966	L4/5 IT Glut1	up
Knstrn	2.68418	0.287135	0.975075	0.294474	0.768395	0.999966	L4/5 IT Glut1	up
Gtf2h1	55.3077	0.287076	0.221892	1.29376	0.195748	0.999966	L4/5 IT Glut1	up
Usp53	76.5457	0.287045	0.196702	1.45929	0.144484	0.999966	L4/5 IT Glut1	up
Ccdc88c	24.2727	0.286862	0.328666	0.872807	0.382768	0.999966	L4/5 IT Glut1	up
Asb15	0.686893	0.286823	1.82291	0.157344	0.874974	0.999966	L4/5 IT Glut1	up
Derl2	18.1568	0.286783	0.381935	0.750867	0.452733	0.999966	L4/5 IT Glut1	up
Cacfd1	17.0326	0.28643	0.378936	0.75588	0.449721	0.999966	L4/5 IT Glut1	up
Phtf2	173.649	0.286418	0.15307	1.87115	0.0613243	0.999966	L4/5 IT Glut1	up
Nras	21.3912	0.286314	0.351062	0.815567	0.414748	0.999966	L4/5 IT Glut1	up
Ubl5	18.2899	0.286253	0.452092	0.633174	0.52662	0.999966	L4/5 IT Glut1	up
Abcb4	4.40002	0.285851	0.727912	0.3927	0.694541	0.999966	L4/5 IT Glut1	up
Rasgef1a	200.358	0.285773	0.139103	2.0544	0.0399369	0.999966	L4/5 IT Glut1	up
Abcb9	51.882	0.285658	0.23783	1.2011	0.229711	0.999966	L4/5 IT Glut1	up
Ache	9.8264	0.285501	0.524255	0.544585	0.586039	0.999966	L4/5 IT Glut1	up
Rnf182	22.1217	0.2854	0.354619	0.804806	0.420931	0.999966	L4/5 IT Glut1	up
Unc5a	48.8099	0.285309	0.250012	1.14118	0.253796	0.999966	L4/5 IT Glut1	up
Phkg2	23.7123	0.285169	0.331909	0.859179	0.390242	0.999966	L4/5 IT Glut1	up
Eef1akmt1	40.4201	0.285152	0.261319	1.0912	0.275185	0.999966	L4/5 IT Glut1	up
Fkbp5	37.8232	0.285148	0.349847	0.815065	0.415035	0.999966	L4/5 IT Glut1	up
Cd44	3.9631	0.285096	0.812955	0.350691	0.72582	0.999966	L4/5 IT Glut1	up
Gm11437	17.3962	0.285018	0.389819	0.731155	0.464685	0.999966	L4/5 IT Glut1	up
Ermard	27.1708	0.284886	0.304196	0.936523	0.349004	0.999966	L4/5 IT Glut1	up
Tmem94	19.8801	0.284805	0.361667	0.78748	0.431001	0.999966	L4/5 IT Glut1	up
Zbtb40	34.9224	0.284292	0.30634	0.928027	0.353394	0.999966	L4/5 IT Glut1	up
Rgmb	29.862	0.284109	0.306272	0.927635	0.353597	0.999966	L4/5 IT Glut1	up
Enc1	34.6774	0.284102	0.292913	0.969919	0.332087	0.999966	L4/5 IT Glut1	up
Ahdc1	91.9862	0.284096	0.19128	1.48523	0.137482	0.999966	L4/5 IT Glut1	up
Nin	248.759	0.284046	0.132089	2.15042	0.0315218	0.999966	L4/5 IT Glut1	up
Jak3	0.64525	0.283806	2.05254	0.13827	0.890027	0.999966	L4/5 IT Glut1	up
Palld	2.65778	0.283707	1.04242	0.272161	0.785498	0.999966	L4/5 IT Glut1	up
Itgam	0.953034	0.283678	1.79771	0.1578	0.874615	0.999966	L4/5 IT Glut1	up
Csk	9.52053	0.283561	0.505466	0.560988	0.574805	0.999966	L4/5 IT Glut1	up
Ighmbp2	15.5839	0.283481	0.425685	0.66594	0.505449	0.999966	L4/5 IT Glut1	up
Wdr90	29.5972	0.283238	0.30151	0.9394	0.347525	0.999966	L4/5 IT Glut1	up
Alg3	5.3782	0.283168	0.696733	0.406423	0.684432	0.999966	L4/5 IT Glut1	up
Pcdhgc4	8.87304	0.282994	0.525675	0.538345	0.590339	0.999966	L4/5 IT Glut1	up
Large2	1.87051	0.28282	1.14947	0.246044	0.805648	0.999966	L4/5 IT Glut1	up
Pea15a	37.259	0.282641	0.28408	0.994934	0.319768	0.999966	L4/5 IT Glut1	up
Sh3bp5l	22.2187	0.282519	0.343229	0.823122	0.410439	0.999966	L4/5 IT Glut1	up
1110032A03Rik	24.7534	0.282498	0.340093	0.83065	0.406171	0.999966	L4/5 IT Glut1	up
Wnt3	1.03132	0.282459	1.5622	0.180808	0.856518	0.999966	L4/5 IT Glut1	up
Adcyap1r1	25.9282	0.282434	0.308524	0.915437	0.359962	0.999966	L4/5 IT Glut1	up
Necap2	19.0151	0.282164	0.366286	0.77034	0.441099	0.999966	L4/5 IT Glut1	up
Gm5108	0.807119	0.282106	1.97805	0.142618	0.886592	0.999966	L4/5 IT Glut1	up
Fgfr1	3.9267	0.282029	0.839327	0.336019	0.736857	0.999966	L4/5 IT Glut1	up
E2f5	19.2563	0.282012	0.377973	0.746118	0.455596	0.999966	L4/5 IT Glut1	up
Hnrnpa1	28.4564	0.281995	0.318408	0.885638	0.375812	0.999966	L4/5 IT Glut1	up
Tmem106c	9.99425	0.281909	0.499503	0.564378	0.572497	0.999966	L4/5 IT Glut1	up
Alox12b	0.28758	0.281768	3.12002	0.0903095	0.928041	0.999966	L4/5 IT Glut1	up
Snrnp200	29.4262	0.2817	0.336341	0.837542	0.402288	0.999966	L4/5 IT Glut1	up
Fnbp1l	231.014	0.281357	0.1382	2.03587	0.0417632	0.999966	L4/5 IT Glut1	up
Itga3	12.983	0.281345	0.430021	0.654258	0.512945	0.999966	L4/5 IT Glut1	up
Vps33b	24.9515	0.280995	0.322893	0.870244	0.384167	0.999966	L4/5 IT Glut1	up
Stoml3	0.195453	0.280923	3.15578	0.0890185	0.929067	0.999966	L4/5 IT Glut1	up
Gm9767	0.195453	0.280923	3.15578	0.0890185	0.929067	0.999966	L4/5 IT Glut1	up
Gm8369	0.195453	0.280923	3.15578	0.0890185	0.929067	0.999966	L4/5 IT Glut1	up
Kcnv2	0.195453	0.280923	3.15578	0.0890185	0.929067	0.999966	L4/5 IT Glut1	up
Ifitm3	0.94575	0.280821	1.77422	0.158279	0.874237	0.999966	L4/5 IT Glut1	up
Samd5	103.944	0.280781	0.172375	1.62889	0.103335	0.999966	L4/5 IT Glut1	up
Ptp4a3	12.6287	0.28063	0.446179	0.628962	0.529374	0.999966	L4/5 IT Glut1	up
Anapc15	6.33721	0.280628	0.68003944012903506	0.412664	0.679853	0.999966	L4/5 IT Glut1	up
Rhobtb1	47.5544	0.280564	0.266152	1.05415	0.291814	0.999966	L4/5 IT Glut1	up
Cops3	47.6571	0.280304	0.247691	1.13167	0.257773	0.999966	L4/5 IT Glut1	up
Clnk	4.73938	0.279963	0.733447	0.381709	0.702678	0.999966	L4/5 IT Glut1	up
Bcor	65.0778	0.279804	0.222321	1.25856	0.208191	0.999966	L4/5 IT Glut1	up
Fam227b	6.20957	0.279763	0.681212	0.410684	0.681304	0.999966	L4/5 IT Glut1	up
Osgep	14.8245	0.279685	0.406817	0.687495	0.491771	0.999966	L4/5 IT Glut1	up
Sertad4	15.1257	0.279666	0.402288	0.695188	0.486938	0.999966	L4/5 IT Glut1	up
Disp3	38.212	0.279601	0.257915	1.08408	0.278329	0.999966	L4/5 IT Glut1	up
Ddx49	21.3416	0.279528	0.384579	0.726842	0.467323	0.999966	L4/5 IT Glut1	up
Rnf187	39.4726	0.279507	0.285131	0.980277	0.326949	0.999966	L4/5 IT Glut1	up
Glra4	1.60161	0.27926	1.4051	0.198748	0.84246	0.999966	L4/5 IT Glut1	up
Oxld1	2.78835	0.279251	0.929399	0.300464	0.763823	0.999966	L4/5 IT Glut1	up
Mob3a	3.96279	0.279062	0.755026	0.369606	0.711676	0.999966	L4/5 IT Glut1	up
Cradd	27.9606	0.278966	0.33227	0.839575	0.401147	0.999966	L4/5 IT Glut1	up
Phyhip	25.3246	0.278916	0.338903	0.822997	0.41051	0.999966	L4/5 IT Glut1	up
Nos3	1.56855	0.278816	1.29861	0.214702	0.829999	0.999966	L4/5 IT Glut1	up
Bms1	44.1206	0.278536	0.251848	1.10597	0.268741	0.999966	L4/5 IT Glut1	up
Inpp5a	129.669	0.278488	0.174547	1.59549	0.110602	0.999966	L4/5 IT Glut1	up
Larp6	25.6276	0.278223	0.322021	0.863991	0.387593	0.999966	L4/5 IT Glut1	up
Man1c1	94.2064	0.278131	0.181184	1.53508	0.124764	0.999966	L4/5 IT Glut1	up
Pxylp1	23.3092	0.277626	0.35359	0.785164	0.432357	0.999966	L4/5 IT Glut1	up
S100b	14.7829	0.277595	0.446429	0.621811	0.534066	0.999966	L4/5 IT Glut1	up
Rgs10	5.38807	0.277552	0.716676	0.387277	0.698551	0.999966	L4/5 IT Glut1	up
Mospd2	31.3934	0.277369	0.283136	0.979632	0.327268	0.999966	L4/5 IT Glut1	up
Nop10	6.86501	0.277351	0.643324	0.431122	0.66638	0.999966	L4/5 IT Glut1	up
Tmem186	15.7888	0.277103	0.399176	0.694187	0.487565	0.999966	L4/5 IT Glut1	up
Ndufb2	26.0236	0.277048	0.326664	0.848111	0.396376	0.999966	L4/5 IT Glut1	up
Lypla2	13.7747	0.27689	0.447602	0.618607	0.536175	0.999966	L4/5 IT Glut1	up
Pcgf2	52.5118	0.276836	0.223898	1.23644	0.216295	0.999966	L4/5 IT Glut1	up
Ppm1m	8.38522	0.276771	0.529536	0.522667	0.601206	0.999966	L4/5 IT Glut1	up
Gramd3	1.46295	0.276553	1.46104	0.189285	0.849869	0.999966	L4/5 IT Glut1	up
Nhsl2	44.0477	0.276352	0.252642	1.09385	0.274022	0.999966	L4/5 IT Glut1	up
Srp54c	14.1269	0.276309	0.428585	0.6447	0.519122	0.999966	L4/5 IT Glut1	up
Vtn	1.12432	0.276233	1.90134	0.145283	0.884487	0.999966	L4/5 IT Glut1	up
Nagk	27.1606	0.27579	0.301022	0.916181	0.359572	0.999966	L4/5 IT Glut1	up
Glce	99.3148	0.27568	0.192774	1.43007	0.152696	0.999966	L4/5 IT Glut1	up
Nlrc3	5.17648	0.275663	0.710793	0.387825	0.698146	0.999966	L4/5 IT Glut1	up
Atp23	18.3294	0.275636	0.369799	0.745368	0.456049	0.999966	L4/5 IT Glut1	up
Banp	173.035	0.275463	0.164688	1.67263	0.0944001	0.999966	L4/5 IT Glut1	up
Fezf2	1.14158	0.275378	1.5969	0.172446	0.863087	0.999966	L4/5 IT Glut1	up
2310033P09Rik	17.4311	0.275297	0.378821	0.726719	0.467398	0.999966	L4/5 IT Glut1	up
Wnt4	17.7159	0.275291	0.398128	0.691463	0.489275	0.999966	L4/5 IT Glut1	up
Pias3	11.3007	0.275288	0.467791	0.588485	0.556207	0.999966	L4/5 IT Glut1	up
Slc4a2	5.56118	0.275147	0.677739	0.405978	0.684759	0.999966	L4/5 IT Glut1	up
Slc44a2	38.5151	0.27483	0.266704	1.03047	0.30279	0.999966	L4/5 IT Glut1	up
Ubtd1	16.8956	0.274556	0.402128	0.682758	0.49476	0.999966	L4/5 IT Glut1	up
Gtf3c6	3.91407	0.27408	0.780814	0.351018	0.725575	0.999966	L4/5 IT Glut1	up
Spire2	22.0782	0.273979	0.343952	0.796561	0.425706	0.999966	L4/5 IT Glut1	up
Nxnl2	1.10376	0.273905	1.58586	0.172717	0.862874	0.999966	L4/5 IT Glut1	up
Atp5k	18.311	0.273764	0.431262	0.634798	0.52556	0.999966	L4/5 IT Glut1	up
1700003E16Rik	3.65659	0.273633	0.831062	0.329258	0.741961	0.999966	L4/5 IT Glut1	up
Ranbp10	92.5003	0.273525	0.181877	1.5039	0.132607	0.999966	L4/5 IT Glut1	up
Tsks	3.50843	0.273364	0.852759	0.320565	0.74854	0.999966	L4/5 IT Glut1	up
Ddr1	32.4972	0.273229	0.281316	0.97125	0.331424	0.999966	L4/5 IT Glut1	up
Trappc2l	6.73627	0.272579	0.641052	0.425206	0.670687	0.999966	L4/5 IT Glut1	up
Pgam5	27.536	0.272574	0.318177	0.856674	0.391625	0.999966	L4/5 IT Glut1	up
Mul1	11.0031	0.272529	0.46632	0.584424	0.558935	0.999966	L4/5 IT Glut1	up
Cyb561a3	4.61928	0.272451	0.72649055041908694	0.375023	0.707643	0.999966	L4/5 IT Glut1	up
Faap100	8.43261	0.272387	0.536401	0.507804	0.611591	0.999966	L4/5 IT Glut1	up
Omg	21.4854	0.27226	0.359976	0.756327	0.449453	0.999966	L4/5 IT Glut1	up
Prdx3	9.51113	0.271981	0.5043	0.539324	0.589663	0.999966	L4/5 IT Glut1	up
Map7d1	59.1809	0.271897	0.217896	1.24783	0.212093	0.999966	L4/5 IT Glut1	up
Pcyox1l	9.22113	0.271545	0.505608	0.537066	0.591222	0.999966	L4/5 IT Glut1	up
Neil1	12.5991	0.271397	0.448335	0.605344	0.54495	0.999966	L4/5 IT Glut1	up
Ggct	8.98401	0.271323	0.517738	0.524055	0.60024	0.999966	L4/5 IT Glut1	up
Cd59b	3.67223	0.271149	0.84898	0.319382	0.749437	0.999966	L4/5 IT Glut1	up
Qdpr	8.58549	0.270824	0.555938	0.487148	0.626153	0.999966	L4/5 IT Glut1	up
Gzf1	12.2622	0.27076	0.455841	0.593979	0.552526	0.999966	L4/5 IT Glut1	up
Spg20	7.81556	0.270687	0.557911	0.48518	0.627549	0.999966	L4/5 IT Glut1	up
Tgfb3	5.85962	0.270553	0.638185	0.423941	0.671609	0.999966	L4/5 IT Glut1	up
1700001O22Rik	3.29915	0.27046	0.853127	0.317022	0.751227	0.999966	L4/5 IT Glut1	up
Poll	3.91378	0.270444	0.793278	0.34092	0.733164	0.999966	L4/5 IT Glut1	up
Rala	77.5746	0.27043	0.190898	1.41662	0.156593	0.999966	L4/5 IT Glut1	up
Efcab7	19.9266	0.270307	0.357385	0.756348	0.449441	0.999966	L4/5 IT Glut1	up
Ccdc71l	4.53376	0.270131	0.733304	0.368375	0.712594	0.999966	L4/5 IT Glut1	up
Fasl	0.541385	0.270124	2.08747	0.129403	0.897039	0.999966	L4/5 IT Glut1	up
Ptcd1	12.8389	0.270094	0.443362	0.609195	0.542395	0.999966	L4/5 IT Glut1	up
Zfp433	2.46302	0.270021	0.985098	0.274106	0.784003	0.999966	L4/5 IT Glut1	up
Rpl12	34.6508	0.270018	0.321688	0.839379	0.401257	0.999966	L4/5 IT Glut1	up
Ocel1	10.3853	0.27	0.511147	0.528225	0.597343	0.999966	L4/5 IT Glut1	up
Sgsm1	133.723	0.269883	0.420916	0.641182	0.521405	0.999966	L4/5 IT Glut1	up
Zglp1	5.07022	0.269806	0.736425	0.366373	0.714087	0.999966	L4/5 IT Glut1	up
Ppp1r14b	5.57923	0.269666	0.767189	0.351499	0.725214	0.999966	L4/5 IT Glut1	up
Ogg1	4.3307	0.269654	0.754738	0.357282	0.720881	0.999966	L4/5 IT Glut1	up
Zfp715	14.0888	0.269606	0.431966	0.624135	0.532539	0.999966	L4/5 IT Glut1	up
Adal	27.6599	0.269456	0.302114	0.891903	0.372445	0.999966	L4/5 IT Glut1	up
Paqr4	2.76479	0.26934	1.01531	0.265278	0.790795	0.999966	L4/5 IT Glut1	up
P4hb	9.86577	0.269295	0.516885	0.520996	0.60237	0.999966	L4/5 IT Glut1	up
Phb2	14.3387	0.269006	0.428239	0.628167	0.529894	0.999966	L4/5 IT Glut1	up
Bhmt2	2.16245	0.268441	1.04331	0.257296	0.79695	0.999966	L4/5 IT Glut1	up
Zc3h7b	85.4347	0.268436	0.190459	1.40942	0.158712	0.999966	L4/5 IT Glut1	up
Phyhd1	49.4406	0.268414	0.245622	1.09279	0.274484	0.999966	L4/5 IT Glut1	up
Mrpl15	24.6442	0.268133	0.330675	0.810865	0.417443	0.999966	L4/5 IT Glut1	up
Zfp367	13.7069	0.268091	0.441807	0.606806	0.54398	0.999966	L4/5 IT Glut1	up
Cckbr	48.3978	0.268008	0.264157	1.01458	0.310306	0.999966	L4/5 IT Glut1	up
Pfkfb4	37.6772	0.26799	0.264927	1.01156	0.311748	0.999966	L4/5 IT Glut1	up
Zfp458	24.3147	0.267977	0.320168	0.83699	0.402598	0.999966	L4/5 IT Glut1	up
Smim11	5.61845	0.267902	0.695239	0.385337	0.699988	0.999966	L4/5 IT Glut1	up
Szt2	33.9333	0.267875	0.296217	0.904318	0.365827	0.999966	L4/5 IT Glut1	up
Faxc	92.1768	0.267311	0.185767	1.43896	0.150162	0.999966	L4/5 IT Glut1	up
Alg14	11.5581	0.267089	0.466848	0.572112	0.567246	0.999966	L4/5 IT Glut1	up
Fbxo28	66.4227	0.267075	0.210489	1.26883	0.204502	0.999966	L4/5 IT Glut1	up
Cyp27a1	0.15331	0.267038	3.15371	0.0846742	0.93252	0.999966	L4/5 IT Glut1	up
Mael	0.15331	0.267038	3.15371	0.0846742	0.93252	0.999966	L4/5 IT Glut1	up
Adamts4	0.15331	0.267038	3.15371	0.0846742	0.93252	0.999966	L4/5 IT Glut1	up
4930455H04Rik	0.15331	0.267038	3.15371	0.0846742	0.93252	0.999966	L4/5 IT Glut1	up
Morn3	0.15331	0.267038	3.15371	0.0846742	0.93252	0.999966	L4/5 IT Glut1	up
Pik3c2g	0.15331	0.267038	3.15371	0.0846742	0.93252	0.999966	L4/5 IT Glut1	up
Ttll8	0.15331	0.267038	3.15371	0.0846742	0.93252	0.999966	L4/5 IT Glut1	up
Olfr287	0.15331	0.267038	3.15371	0.0846742	0.93252	0.999966	L4/5 IT Glut1	up
Cited1	0.15331	0.267038	3.15371	0.0846742	0.93252	0.999966	L4/5 IT Glut1	up
Med28	7.17902	0.266925	0.61331	0.43522	0.663403	0.999966	L4/5 IT Glut1	up
Skida1	4.6154	0.266895	0.766609	0.34815	0.727727	0.999966	L4/5 IT Glut1	up
B9d1	9.4745	0.266827	0.509518	0.523685	0.600498	0.999966	L4/5 IT Glut1	up
Zfp395	7.83878	0.266729	0.549936	0.485019	0.627663	0.999966	L4/5 IT Glut1	up
Taf12	24.2074	0.266657	0.328399	0.81199	0.416797	0.999966	L4/5 IT Glut1	up
Ero1l	50.7874	0.266343	0.228828	1.16395	0.244446	0.999966	L4/5 IT Glut1	up
Tap2	7.20866	0.266244	0.576701	0.461667	0.64432	0.999966	L4/5 IT Glut1	up
Ssr3	19.4931	0.265844	0.37661	0.705886	0.480259	0.999966	L4/5 IT Glut1	up
1700022I11Rik	2.36526	0.26553	1.07791	0.246337	0.805422	0.999966	L4/5 IT Glut1	up
Dctn5	25.7337	0.265031	0.317959	0.833537	0.404542	0.999966	L4/5 IT Glut1	up
Vmac	3.67282	0.264987	0.828888	0.31969	0.749203	0.999966	L4/5 IT Glut1	up
Ankrd29	11.8037	0.264978	0.478592	0.553661	0.579811	0.999966	L4/5 IT Glut1	up
Ap1ar	61.5988	0.264888	0.210865	1.2562	0.209043	0.999966	L4/5 IT Glut1	up
Sirt4	22.8909	0.264482	0.334334	0.791072	0.428902	0.999966	L4/5 IT Glut1	up
Wdr81	11.7256	0.264433	0.454138	0.582275	0.560382	0.999966	L4/5 IT Glut1	up
Elk3	29.7306	0.264243	0.306488	0.862164	0.388597	0.999966	L4/5 IT Glut1	up
Ccdc141	5.40953	0.264098	0.666098	0.396485	0.691747	0.999966	L4/5 IT Glut1	up
1700086D15Rik	1.16386	0.264058	1.46278	0.180518	0.856746	0.999966	L4/5 IT Glut1	up
Mfap1b	20.3625	0.264016	0.359629	0.734134	0.462867	0.999966	L4/5 IT Glut1	up
Anapc11	11.4431	0.263777	0.463338	0.569297	0.569155	0.999966	L4/5 IT Glut1	up
B230118H07Rik	23.2511	0.263765	0.326432	0.808024	0.419077	0.999966	L4/5 IT Glut1	up
Rtn2	19.0446	0.263752	0.394183	0.669109	0.503426	0.999966	L4/5 IT Glut1	up
Cdc42se1	7.97793	0.263721	0.591497	0.445854	0.655703	0.999966	L4/5 IT Glut1	up
Eif5a	16.5665	0.263635	0.436366	0.604161	0.545736	0.999966	L4/5 IT Glut1	up
Taf4	34.6258	0.263327	0.279453	0.942295	0.346042	0.999966	L4/5 IT Glut1	up
Dtx3	85.3167	0.263105	0.194589	1.35211	0.176341	0.999966	L4/5 IT Glut1	up
Itgb8	48.2395	0.26285	0.269818	0.974173	0.329971	0.999966	L4/5 IT Glut1	up
Tcap	2.91416	0.26281	0.901287	0.291594	0.770597	0.999966	L4/5 IT Glut1	up
Lrrc27	5.34447	0.262526	0.681759	0.385072	0.700184	0.999966	L4/5 IT Glut1	up
Gga2	43.3085	0.262399	0.260998	1.00537	0.31472	0.999966	L4/5 IT Glut1	up
Zfp623	3.34009	0.262218	0.817707	0.320675	0.748456	0.999966	L4/5 IT Glut1	up
Tmem42	7.88072	0.262204	0.584225	0.448806	0.653571	0.999966	L4/5 IT Glut1	up
Prg4	0.48391	0.262061	2.48273	0.105554	0.915936	0.999966	L4/5 IT Glut1	up
Ccdc130	13.6959	0.261802	0.446674	0.586113	0.557799	0.999966	L4/5 IT Glut1	up
Tmeff2	610.932	0.261664	0.125847	2.07922	0.0375969	0.999966	L4/5 IT Glut1	up
Fam98c	10.4609	0.261594	0.498569	0.52469	0.599799	0.999966	L4/5 IT Glut1	up
Cdk10	46.9934	0.261425	0.255086	1.02485	0.305434	0.999966	L4/5 IT Glut1	up
Ubtf	55.72	0.261264	0.220847	1.18301	0.236806	0.999966	L4/5 IT Glut1	up
Tradd	3.38719	0.261168	0.831405	0.314129	0.753423	0.999966	L4/5 IT Glut1	up
Runx1t1	267.15	0.261156	0.1457	1.79243	0.0730648	0.999966	L4/5 IT Glut1	up
2310011J03Rik	7.75534	0.261149	0.570736	0.457566	0.647265	0.999966	L4/5 IT Glut1	up
Olfr1392	0.645264	0.261121	2.00223	0.130415	0.896238	0.999966	L4/5 IT Glut1	up
Capn1	12.1128	0.261096	0.449059	0.581429	0.560951	0.999966	L4/5 IT Glut1	up
Erich6	8.52925	0.261076	0.540291	0.483213	0.628944	0.999966	L4/5 IT Glut1	up
Rpl9	63.5219	0.260939	0.235554	1.10777	0.267962	0.999966	L4/5 IT Glut1	up
Vsig10l	0.244079	0.260732	3.12606	0.0834059	0.93352876805932306	0.999966	L4/5 IT Glut1	up
Ankle1	0.244079	0.260732	3.12606	0.0834059	0.93352876805932306	0.999966	L4/5 IT Glut1	up
Pcdhgb1	1.07456	0.260726	1.5429	0.168984	0.865809	0.999966	L4/5 IT Glut1	up
Ccdc171	51.0973	0.260539	0.263075	0.990362	0.321997	0.999966	L4/5 IT Glut1	up
Ccdc77	27.6296	0.26048	0.302068	0.862321	0.388511	0.999966	L4/5 IT Glut1	up
Ppp1r11	19.2966	0.260415	0.382575	0.680689	0.496068	0.999966	L4/5 IT Glut1	up
Stac	0.405303	0.260366	2.5084	0.103798	0.91733	0.999966	L4/5 IT Glut1	up
Fam204a	27.1402	0.260357	0.30797	0.8454	0.397888	0.999966	L4/5 IT Glut1	up
Rpl8	19.642	0.260332	0.430018	0.605396	0.544916	0.999966	L4/5 IT Glut1	up
Dffa	27.2903	0.260315	0.322021	0.80838	0.418872	0.999966	L4/5 IT Glut1	up
Dvl1	63.962	0.260298	0.21475	1.2121	0.225475	0.999966	L4/5 IT Glut1	up
S100pbp	74.1688	0.260179	0.196737	1.32247	0.186012	0.999966	L4/5 IT Glut1	up
Tnni1	0.229736	0.260017	3.11699	0.0834192	0.933518	0.999966	L4/5 IT Glut1	up
Abcb5	0.229736	0.260017	3.11699	0.0834192	0.933518	0.999966	L4/5 IT Glut1	up
Slc25a54	0.229736	0.260017	3.11699	0.0834192	0.933518	0.999966	L4/5 IT Glut1	up
Lyl1	0.579435	0.259955	2.19498	0.118432	0.905725	0.999966	L4/5 IT Glut1	up
Serbp1	110.614	0.259623	0.1734	1.49724	0.13433	0.999966	L4/5 IT Glut1	up
Mynn	28.9305	0.259474	0.294532	0.880969	0.378335	0.999966	L4/5 IT Glut1	up
Vipr1	79.9909	0.259429	0.190799	1.3597	0.173925	0.999966	L4/5 IT Glut1	up
Pde2a	177.926	0.259422	0.168474	1.53983	0.123601	0.999966	L4/5 IT Glut1	up
Pcdha6	0.875272	0.259333	1.76247	0.147142	0.88302	0.999966	L4/5 IT Glut1	up
Tsc2	26.0393	0.259187	0.316696	0.81841	0.413123	0.999966	L4/5 IT Glut1	up
Ptchd4	436.466	0.259156	0.276588	0.936976	0.348771	0.999966	L4/5 IT Glut1	up
Tmem268	11.9636	0.259019	0.462733	0.559759	0.575644	0.999966	L4/5 IT Glut1	up
Eif4b	45.4948	0.2589	0.256634	1.00883	0.313056	0.999966	L4/5 IT Glut1	up
Tbc1d8	60.564	0.258736	0.219934	1.17642	0.239426	0.999966	L4/5 IT Glut1	up
Rap2b	25.434	0.258642	0.323764	0.79886	0.424372	0.999966	L4/5 IT Glut1	up
Spata13	0.595221	0.258336	2.12937	0.12132	0.903437	0.999966	L4/5 IT Glut1	up
Col22a1	0.595221	0.258336	2.12937	0.12132	0.903437	0.999966	L4/5 IT Glut1	up
Bgn	0.595221	0.258336	2.12937	0.12132	0.903437	0.999966	L4/5 IT Glut1	up
Plcb3	0.659092	0.258147	1.82015	0.141827	0.887217	0.999966	L4/5 IT Glut1	up
Zfp354b	3.43007	0.258134	0.863192	0.299046	0.764905	0.999966	L4/5 IT Glut1	up
Cox5b	23.4976	0.258003	0.375101	0.687824	0.491564	0.999966	L4/5 IT Glut1	up
Vbp1	28.1358	0.2579	0.31762	0.811979	0.416804	0.999966	L4/5 IT Glut1	up
Mtr	34.5461	0.257749	0.280555	0.918711	0.358247	0.999966	L4/5 IT Glut1	up
Scube1	326.757	0.257627	0.157299	1.63781	0.101461	0.999966	L4/5 IT Glut1	up
Rab36	41.0952	0.257606	0.256512	1.00426	0.315252	0.999966	L4/5 IT Glut1	up
Sgms1	226.755	0.257512	0.134028	1.92133	0.0546897	0.999966	L4/5 IT Glut1	up
Eml3	2.61491	0.257345	1.0127	0.254119	0.799404	0.999966	L4/5 IT Glut1	up
Sgms2	3.81415	0.257318	0.835222	0.308084	0.758018	0.999966	L4/5 IT Glut1	up
Uqcr10	12.1372	0.257198	0.562955	0.45687	0.647764	0.999966	L4/5 IT Glut1	up
9530077C05Rik	30.783	0.257022	0.295344	0.870248	0.384165	0.999966	L4/5 IT Glut1	up
Spata45	0.529686	0.25692	2.11428	0.121517	0.903282	0.999966	L4/5 IT Glut1	up
Morn2	16.3768	0.256762	0.397964	0.645188	0.518805	0.999966	L4/5 IT Glut1	up
Ethe1	8.38114	0.256591	0.635141	0.403991	0.686219	0.999966	L4/5 IT Glut1	up
Creb3l2	10.2688	0.256567	0.519848	0.493542	0.62163	0.999966	L4/5 IT Glut1	up
Sap30l	11.6873	0.256554	0.484553	0.529465	0.596483	0.999966	L4/5 IT Glut1	up
Kcnj11	10.5153	0.256495	0.476768	0.537987	0.590586	0.999966	L4/5 IT Glut1	up
Fat1	59.0731	0.25632	0.248018	1.03347	0.301382	0.999966	L4/5 IT Glut1	up
Nr2c2ap	5.46048	0.256239	0.713329	0.359216	0.719433	0.999966	L4/5 IT Glut1	up
Paxip1	38.0079	0.256153	0.26226	0.976713	0.328711	0.999966	L4/5 IT Glut1	up
Slc37a3	36.9651	0.256123	0.294213	0.870536	0.384008	0.999966	L4/5 IT Glut1	up
Cnep1r1	46.0229	0.256053	0.24969	1.02549	0.305133	0.999966	L4/5 IT Glut1	up
Sec16b	9.39385	0.255988	0.533632	0.479709	0.631434	0.999966	L4/5 IT Glut1	up
Serpind1	7.15688	0.255953	0.619952	0.412858	0.67971	0.999966	L4/5 IT Glut1	up
Plec	142.279	0.255945	0.154416	1.6575	0.0974187	0.999966	L4/5 IT Glut1	up
Ppard	47.9073	0.255906	0.25064	1.02101	0.307249	0.999966	L4/5 IT Glut1	up
Pdcl3	9.24236	0.255882	0.511203	0.500549	0.616689	0.999966	L4/5 IT Glut1	up
Mcoln1	16.4286	0.25572	0.398774	0.641266	0.52135	0.999966	L4/5 IT Glut1	up
Rfng	21.0363	0.255615	0.351966	0.726249	0.467686	0.999966	L4/5 IT Glut1	up
Zfand2a	12.2685	0.25561	0.441907	0.578425	0.562977	0.999966	L4/5 IT Glut1	up
Pcbp4	39.1871	0.255442	0.280943	0.909231	0.363228	0.999966	L4/5 IT Glut1	up
Prr36	9.02161	0.255245	0.598521	0.42646	0.669772	0.999966	L4/5 IT Glut1	up
Kifc5b	10.8627	0.255205	0.475074	0.53719	0.591137	0.999966	L4/5 IT Glut1	up
Jakmip1	107.007	0.254939	0.175969	1.44878	0.1474	0.999966	L4/5 IT Glut1	up
Hist1h2be	31.7138	0.254796	0.289525	0.88005	0.378832	0.999966	L4/5 IT Glut1	up
Arpin	3.51284	0.254655	0.838093	0.30385	0.761242	0.999966	L4/5 IT Glut1	up
Zfp513	10.2865	0.254619	0.508438	0.500787	0.616521	0.999966	L4/5 IT Glut1	up
Ralbp1	112.076	0.254391	0.169371	1.50198	0.133102	0.999966	L4/5 IT Glut1	up
Unc119	2.63698	0.254281	0.986968	0.257639	0.796686	0.999966	L4/5 IT Glut1	up
Ppcdc	48.744	0.254238	0.235754	1.07841	0.280852	0.999966	L4/5 IT Glut1	up
Slc22a14	39.3627	0.254228	0.265806	0.956441	0.33885	0.999966	L4/5 IT Glut1	up
Zcchc2	57.1859	0.254118	0.257804	0.9857	0.32428	0.999966	L4/5 IT Glut1	up
Pigh	4.09381	0.253559	0.823345	0.307963	0.758111	0.999966	L4/5 IT Glut1	up
2610021A01Rik	30.037	0.253331	0.290805	0.871137	0.383679	0.999966	L4/5 IT Glut1	up
Ccpg1os	5.32949	0.253164	0.705554	0.358816	0.719733	0.999966	L4/5 IT Glut1	up
Fam102a	31.5498	0.253034	0.290595	0.870742	0.383895	0.999966	L4/5 IT Glut1	up
Prpf31	18.9618	0.252874	0.37727	0.670274	0.502683	0.999966	L4/5 IT Glut1	up
Slc25a42	53.8129	0.252698	0.234096	1.07946	0.280382	0.999966	L4/5 IT Glut1	up
Rxra	2.27317	0.252399	1.0802	0.23366	0.815249	0.999966	L4/5 IT Glut1	up
Tpk1	102.675	0.25220274007154603	0.185377	1.36048	0.173677	0.999966	L4/5 IT Glut1	up
Lrrc72	0.376376	0.252032	2.73932	0.0920053	0.926694	0.999966	L4/5 IT Glut1	up
Parp16	8.81161	0.251952	0.529266	0.476041	0.634045	0.999966	L4/5 IT Glut1	up
Ccdc69	0.635975	0.251921	2.1405	0.117693	0.906311	0.999966	L4/5 IT Glut1	up
Tvp23b	18.0777	0.251906	0.395738	0.636549	0.524419	0.999966	L4/5 IT Glut1	up
Map3k9	39.5161	0.251804	0.277736	0.906632	0.364601	0.999966	L4/5 IT Glut1	up
Cox7a2l	32.1453	0.251599	0.287299	0.875737	0.381173	0.999966	L4/5 IT Glut1	up
Pon2	3.45865	0.251132	0.951639	0.263895	0.791861	0.999966	L4/5 IT Glut1	up
Mtx1	15.0723	0.251108	0.427404	0.58752	0.556854	0.999966	L4/5 IT Glut1	up
Dalrd3	82.9072	0.250913	0.194221	1.2919	0.196393	0.999966	L4/5 IT Glut1	up
Cuta	8.074	0.250742	0.604045	0.415105	0.678065	0.999966	L4/5 IT Glut1	up
Dyrk1b	9.30424	0.25072	0.510229	0.491388	0.623152	0.999966	L4/5 IT Glut1	up
Dpysl3	22.9468	0.250706	0.353314	0.709582	0.477963	0.999966	L4/5 IT Glut1	up
Ndst3	52.912	0.250493	0.245093	1.02203	0.306766	0.999966	L4/5 IT Glut1	up
Fcho1	60.8208	0.250455	0.241627	1.03653	0.299953	0.999966	L4/5 IT Glut1	up
Pfkfb3	27.465	0.250432	0.327245	0.765275	0.444108	0.999966	L4/5 IT Glut1	up
Acox2	2.65842	0.250349	0.980779	0.255256	0.798526	0.999966	L4/5 IT Glut1	up
Sipa1l3	62.821	0.250345	0.214396	1.16768	0.242938	0.999966	L4/5 IT Glut1	up
Ntng2	122.325	0.250333	0.207745	1.205	0.228203	0.999966	L4/5 IT Glut1	up
Henmt1	0.874281	0.250158	1.70637	0.146602	0.883446	0.999966	L4/5 IT Glut1	up
Gtpbp6	23.7851	0.249625	0.332504	0.750744	0.452806	0.999966	L4/5 IT Glut1	up
Sart1	20.9936	0.249617	0.349141	0.714948	0.474641	0.999966	L4/5 IT Glut1	up
Thrb	811.468	0.249451	0.120803	2.06495	0.038928	0.999966	L4/5 IT Glut1	up
Kcnip3	243.048	0.249386	0.150026	1.66229	0.0964549	0.999966	L4/5 IT Glut1	up
Ccdc183	2.01348	0.249369	1.23278	0.202281	0.839697	0.999966	L4/5 IT Glut1	up
Rasd2	13.0835	0.249257	0.434039	0.574272	0.565783	0.999966	L4/5 IT Glut1	up
Fam3a	11.937	0.249242	0.465399	0.535546	0.592273	0.999966	L4/5 IT Glut1	up
Stx2	30.9825	0.248935	0.292069	0.852316	0.394039	0.999966	L4/5 IT Glut1	up
Psph	15.2874	0.248922	0.423263	0.588103	0.556463	0.999966	L4/5 IT Glut1	up
Pou6f1	102.022	0.248879	0.179032	1.39014	0.164487	0.999966	L4/5 IT Glut1	up
Eapp	28.7374	0.248837	0.297968	0.835112	0.403654	0.999966	L4/5 IT Glut1	up
Trim11	22.2595	0.248816	0.332108	0.749203	0.453735	0.999966	L4/5 IT Glut1	up
Ankrd39	11.2109	0.248712	0.461249	0.539213	0.58974	0.999966	L4/5 IT Glut1	up
Scml2	3.49563	0.248218	0.90805	0.273353	0.784582	0.999966	L4/5 IT Glut1	up
Gnb4	3.63336	0.248062	0.844604	0.293702	0.768986	0.999966	L4/5 IT Glut1	up
Mlh1	20.649	0.247992	0.381209	0.65054	0.515343	0.999966	L4/5 IT Glut1	up
Pknox1	38.8834	0.247864	0.291674	0.849798	0.395437	0.999966	L4/5 IT Glut1	up
Shc2	50.0809	0.2478	0.236957	1.04576	0.295674	0.999966	L4/5 IT Glut1	up
Zfp712	6.06161	0.247797	0.631682	0.392282	0.69485	0.999966	L4/5 IT Glut1	up
Ppme1	271.256	0.247667	0.146651	1.68883	0.0912526	0.999966	L4/5 IT Glut1	up
Abtb1	15.8498	0.247667	0.404385	0.612453	0.540238	0.999966	L4/5 IT Glut1	up
Mtmr4	30.7791	0.247322	0.290827	0.850408	0.395098	0.999966	L4/5 IT Glut1	up
Igflr1	7.91357	0.24707581708655799	0.550542	0.448786	0.653586	0.999966	L4/5 IT Glut1	up
Sat1	15.446	0.247	0.43311	0.570294	0.568478	0.999966	L4/5 IT Glut1	up
Cavin4	2.1238	0.246966	1.08197	0.228257	0.819446	0.999966	L4/5 IT Glut1	up
Zfp606	23.1985	0.246938	0.350265	0.705005	0.480807	0.999966	L4/5 IT Glut1	up
Isg20l2	12.2153	0.246867	0.517733	0.476822	0.633489	0.999966	L4/5 IT Glut1	up
Rfc2	25.136	0.24685	0.327791	0.753069	0.451408	0.999966	L4/5 IT Glut1	up
Epb41l2	69.4091	0.246726	0.23092	1.06845	0.285319	0.999966	L4/5 IT Glut1	up
Gpsm2	5.31128	0.246643	0.706128	0.34928913683400997	0.726872	0.999966	L4/5 IT Glut1	up
Faap24	1.14128	0.246536	1.62125	0.152066	0.879135	0.999966	L4/5 IT Glut1	up
Scarb1	23.8231	0.246349	0.333368	0.738969	0.459926	0.999966	L4/5 IT Glut1	up
Ccdc71	2.73841	0.246286	0.949936	0.259266	0.79543	0.999966	L4/5 IT Glut1	up
Ranbp6	8.95052	0.246055	0.526606	0.467246	0.640324	0.999966	L4/5 IT Glut1	up
Csf2ra	44.5641	0.245788	0.256589	0.957905	0.33811	0.999966	L4/5 IT Glut1	up
Ldah	70.448	0.245698	0.200006	1.22846	0.219276	0.999966	L4/5 IT Glut1	up
Galnt12	4.50751	0.245465	0.763095	0.321671	0.747702	0.999966	L4/5 IT Glut1	up
Fhl1	23.0072	0.245364	0.328234	0.747527	0.454746	0.999966	L4/5 IT Glut1	up
Lrtm2	18.4846	0.245137	0.362931	0.675439	0.499397	0.999966	L4/5 IT Glut1	up
Polrmt	16.2304	0.245119	0.395252	0.620158	0.535154	0.999966	L4/5 IT Glut1	up
Sema4a	34.8867	0.245118	0.279227	0.877844	0.380028	0.999966	L4/5 IT Glut1	up
Itm2c	55.3028	0.245003	0.253439	0.966715	0.333686	0.999966	L4/5 IT Glut1	up
Ptpa	96.1162	0.244996	0.182752	1.34059	0.180052	0.999966	L4/5 IT Glut1	up
Ctnnal1	101.169	0.244859	0.180006	1.36028	0.173742	0.999966	L4/5 IT Glut1	up
Tbc1d10b	23.8118	0.244546	0.33892	0.721545	0.470574	0.999966	L4/5 IT Glut1	up
Xiap	88.487	0.243837	0.191324	1.27448	0.202494	0.999966	L4/5 IT Glut1	up
Cst3	36.6393	0.243833	0.347811	0.701051	0.483271	0.999966	L4/5 IT Glut1	up
Pigt	17.8675	0.243823	0.376643	0.647358	0.5174	0.999966	L4/5 IT Glut1	up
Tceal8	4.62591	0.243795	0.747963	0.325945	0.744466	0.999966	L4/5 IT Glut1	up
Ap1g2	4.14906	0.243612	0.805718	0.302354	0.762382	0.999966	L4/5 IT Glut1	up
Rbm45	15.742	0.243608	0.393545	0.619009	0.53591069641784606	0.999966	L4/5 IT Glut1	up
Exosc8	19.6085	0.243418	0.364445	0.667913	0.504189	0.999966	L4/5 IT Glut1	up
Wdyhv1	42.8097	0.243369	0.280335	0.868136	0.38532	0.999966	L4/5 IT Glut1	up
Casc1	1.16123	0.243235	1.50125	0.162021	0.871289	0.999966	L4/5 IT Glut1	up
Zdhhc18	39.0545	0.243223	0.259756	0.936352	0.349092	0.999966	L4/5 IT Glut1	up
Mgat4e	0.201937	0.243143	3.1243	0.0778233	0.937969	0.999966	L4/5 IT Glut1	up
S100a4	0.201937	0.243143	3.1243	0.0778233	0.937969	0.999966	L4/5 IT Glut1	up
Hrnr	0.201937	0.243143	3.1243	0.0778233	0.937969	0.999966	L4/5 IT Glut1	up
Ucn	0.201937	0.243143	3.1243	0.0778233	0.937969	0.999966	L4/5 IT Glut1	up
Gm8237	0.201937	0.243143	3.1243	0.0778233	0.937969	0.999966	L4/5 IT Glut1	up
Plpp6	4.58074	0.243105	0.761516	0.319238	0.749546	0.999966	L4/5 IT Glut1	up
Fam241a	17.9977	0.24308	0.404397	0.601092	0.547779	0.999966	L4/5 IT Glut1	up
Bean1	45.5912	0.242976	0.242318	1.00271	0.315999	0.999966	L4/5 IT Glut1	up
Derl1	22.4198	0.242896	0.337664	0.719343	0.47193	0.999966	L4/5 IT Glut1	up
Shisa9	147.56303378246201	0.242814	0.365181	0.664913	0.506106	0.999966	L4/5 IT Glut1	up
Usp19	63.9384	0.242801	0.2082	1.16619	0.243539	0.999966	L4/5 IT Glut1	up
Paqr7	23.8188	0.242748	0.320489	0.75743	0.448793	0.999966	L4/5 IT Glut1	up
Farp2	46.6696	0.242656	0.236159	1.02751	0.304179	0.999966	L4/5 IT Glut1	up
Mocs2	19.4196	0.242549	0.36701	0.660878	0.508691	0.999966	L4/5 IT Glut1	up
Sphk2	4.70769	0.242519	0.695183	0.348856	0.727198	0.999966	L4/5 IT Glut1	up
Gm4787	2.18969	0.242407	1.06621	0.227354	0.820148	0.999966	L4/5 IT Glut1	up
Fpgt	9.86206	0.242401	0.510979	0.474385	0.635225	0.999966	L4/5 IT Glut1	up
Leng1	6.67085	0.242125	0.598925	0.404266	0.686017	0.999966	L4/5 IT Glut1	up
Sumf1	58.7104	0.241847	0.212938	1.13576	0.256056	0.999966	L4/5 IT Glut1	up
Srsf9	18.0479	0.241811	0.374532	0.645636	0.518515	0.999966	L4/5 IT Glut1	up
Pdrg1	17.494	0.241702	0.387841	0.623199	0.533154	0.999966	L4/5 IT Glut1	up
Smpd4	82.9888	0.241678	0.188535	1.28188	0.199886	0.999966	L4/5 IT Glut1	up
Adamts9	0.975847	0.241635	1.63891	0.147437	0.882787	0.999966	L4/5 IT Glut1	up
Kcnn2	95.3112	0.241419	0.177258	1.36196	0.173211	0.999966	L4/5 IT Glut1	up
Zdhhc14	237.532	0.241332	0.138426	1.7434	0.081263	0.999966	L4/5 IT Glut1	up
Klhl4	9.58625	0.24129	0.523873	0.460589	0.645093	0.999966	L4/5 IT Glut1	up
Bmpr1a	89.5157	0.24128	0.192642	1.25248	0.210397	0.999966	L4/5 IT Glut1	up
Surf6	10.4683	0.241247	0.478149	0.504543	0.61388	0.999966	L4/5 IT Glut1	up
Gemin7	14.3945	0.241134	0.424883	0.567532	0.570353	0.999966	L4/5 IT Glut1	up
Lrfn4	10.7531	0.240966	0.487694	0.494094	0.62124	0.999966	L4/5 IT Glut1	up
Txnrd1	32.5113	0.240856	0.289017	0.833362	0.40464	0.999966	L4/5 IT Glut1	up
Mcf2	14.4388	0.240804	0.424606	0.567123	0.570631	0.999966	L4/5 IT Glut1	up
Egfl7	3.26293	0.240657	0.926785	0.259668	0.79512	0.999966	L4/5 IT Glut1	up
C1s2	0.307512	0.240523	3.11642	0.0771792	0.938481	0.999966	L4/5 IT Glut1	up
B3galnt2	59.2963	0.240498	0.217711	1.10467	0.269304	0.999966	L4/5 IT Glut1	up
Gm35339	4.41088	0.24035	0.748766	0.320995	0.748214	0.999966	L4/5 IT Glut1	up
Ehbp1l1	2.79854	0.240334	0.955755	0.25146	0.801458	0.999966	L4/5 IT Glut1	up
Mthfd2l	26.3711	0.240141	0.316218	0.759416	0.447604	0.999966	L4/5 IT Glut1	up
Cd274	1.75953	0.240108	1.23445	0.194506	0.84578	0.999966	L4/5 IT Glut1	up
Elp6	14.5582	0.239857	0.405349	0.591728	0.55403265318597394	0.999966	L4/5 IT Glut1	up
D830030K20Rik	2.93703	0.239816	0.892249	0.268777	0.788101	0.999966	L4/5 IT Glut1	up
Trmt6	41.9772	0.239789	0.256251	0.935759	0.349397	0.999966	L4/5 IT Glut1	up
Srl	10.3876	0.239756	0.475986	0.503703	0.61447	0.999966	L4/5 IT Glut1	up
Cdkn2aip	21.0238	0.239715	0.353025	0.679031	0.497118	0.999966	L4/5 IT Glut1	up
Gabbr2	728.815	0.239635	0.11235	2.13292	0.0329311	0.999966	L4/5 IT Glut1	up
Fam214b	21.2121	0.239476	0.361781	0.661936	0.508012	0.999966	L4/5 IT Glut1	up
Uggt1	93.2746	0.239435	0.179608	1.3331	0.1825	0.999966	L4/5 IT Glut1	up
Gabpb1	54.7026	0.239221	0.22707	1.05351	0.292106	0.999966	L4/5 IT Glut1	up
Vdac1	59.0216	0.239123	0.223729	1.06881	0.285156	0.999966	L4/5 IT Glut1	up
Pfdn5	21.8786	0.239094	0.361336	0.661695	0.508167	0.999966	L4/5 IT Glut1	up
Chd7	17.2094	0.238969	0.380642	0.627805	0.530132	0.999966	L4/5 IT Glut1	up
Grap2	5.60931	0.238966	0.707946	0.337548	0.735704	0.999966	L4/5 IT Glut1	up
Pcdhga3	3.46688	0.238955	0.919302	0.259931	0.794917	0.999966	L4/5 IT Glut1	up
Tmem67	45.8119	0.238919	0.255037	0.936804	0.348859	0.999966	L4/5 IT Glut1	up
Lrrc57	82.8437	0.238885	0.21882	1.09169	0.274968	0.999966	L4/5 IT Glut1	up
Sgce	112.691	0.238885	0.170331	1.40247	0.160774	0.999966	L4/5 IT Glut1	up
Olig2	0.504864	0.238601	2.46547	0.0967773	0.922903	0.999966	L4/5 IT Glut1	up
Hivep1	82.637	0.2386	0.234639	1.01688	0.309211	0.999966	L4/5 IT Glut1	up
Tcaf3	0.296673	0.238525	3.1264	0.0762939	0.939185	0.999966	L4/5 IT Glut1	up
Zswim7	13.123	0.238486	0.449339	0.530748	0.595593	0.999966	L4/5 IT Glut1	up
Gramd1a	46.4883	0.238463	0.249263	0.956673	0.338733	0.999966	L4/5 IT Glut1	up
Catsperz	26.969	0.238449	0.309423	0.770627	0.440928	0.999966	L4/5 IT Glut1	up
Lsg1	34.1829	0.23836	0.288439	0.82638	0.408588	0.999966	L4/5 IT Glut1	up
Tbc1d2b	24.777	0.238326	0.316139	0.753864	0.450931	0.999966	L4/5 IT Glut1	up
Zbtb17	27.6937	0.238293	0.302468	0.787827	0.430798	0.999966	L4/5 IT Glut1	up
Egr2	1.66452	0.238155	1.32434	0.179829	0.857287	0.999966	L4/5 IT Glut1	up
Spata1	8.16272	0.238061	0.539572	0.441203	0.659066	0.999966	L4/5 IT Glut1	up
Dcps	33.582	0.237877	0.280077	0.849325	0.395701	0.999966	L4/5 IT Glut1	up
Dynll2	50.0102	0.237849	0.249284	0.954127	0.340019	0.999966	L4/5 IT Glut1	up
Sigmar1	39.1599	0.237805	0.258913	0.918474	0.358371	0.999966	L4/5 IT Glut1	up
Gm10762	1.6162	0.237716	1.34545	0.176681	0.859759	0.999966	L4/5 IT Glut1	up
Raly	10.2599	0.237637	0.503002	0.472438	0.636614	0.999966	L4/5 IT Glut1	up
Nog	1.06296	0.237608	1.61671	0.14697	0.883156	0.999966	L4/5 IT Glut1	up
Mgat2	7.38636	0.237544	0.624048	0.38065	0.703463	0.999966	L4/5 IT Glut1	up
Cmc4	9.68205	0.237277	0.521229	0.455225	0.648947	0.999966	L4/5 IT Glut1	up
Me1	54.589	0.237218	0.224963	1.05448	0.291664	0.999966	L4/5 IT Glut1	up
Ccdc38	4.16793	0.236356	0.805896	0.293284	0.769305	0.999966	L4/5 IT Glut1	up
Bmp1	116.552	0.236348	0.174045	1.35797	0.174473	0.999966	L4/5 IT Glut1	up
Specc1l	122.352	0.236307	0.165789	1.42535	0.154056	0.999966	L4/5 IT Glut1	up
Radil	37.4284	0.236276	0.28505	0.828896	0.407163	0.999966	L4/5 IT Glut1	up
Pim2	19.6407	0.235977	0.351356	0.671618	0.501827	0.999966	L4/5 IT Glut1	up
Fam207a	17.7882	0.235897	0.382072	0.617416	0.53696	0.999966	L4/5 IT Glut1	up
Zfp839	14.7524	0.235893	0.409061	0.576668	0.564164	0.999966	L4/5 IT Glut1	up
Lsm3	13.3092	0.235867	0.424165	0.556073	0.578161	0.999966	L4/5 IT Glut1	up
Htr5a	8.16171	0.235583	0.553888	0.425326	0.670599	0.999966	L4/5 IT Glut1	up
Evi2a	1.07414	0.235514	1.5211	0.154831	0.876954	0.999966	L4/5 IT Glut1	up
Sun2	32.2489	0.235447	0.294065	0.800665	0.423325	0.999966	L4/5 IT Glut1	up
Cand1	41.9733	0.235415	0.257172	0.9154	0.359982	0.999966	L4/5 IT Glut1	up
Nol4l	145.834	0.235397	0.161668	1.45605	0.145379	0.999966	L4/5 IT Glut1	up
Cdk9	108.153	0.235277	0.172654	1.36271	0.172974	0.999966	L4/5 IT Glut1	up
Xpa	31.6466	0.23525	0.304872	0.771635	0.440331	0.999966	L4/5 IT Glut1	up
Gm10570	3.7832	0.235176	0.839408	0.280169	0.779348	0.999966	L4/5 IT Glut1	up
Alox8	0.735564	0.235123	1.79647	0.130881	0.89587	0.999966	L4/5 IT Glut1	up
Snn	19.7912	0.235116	0.407687	0.576708	0.564137	0.999966	L4/5 IT Glut1	up
Golph3l	25.8752	0.235113	0.315842	0.744401	0.456634	0.999966	L4/5 IT Glut1	up
Ech1	2.63058	0.235033	1.03224	0.227691	0.819886	0.999966	L4/5 IT Glut1	up
Bmp6	3.37435	0.234939	0.899262	0.261258	0.793894	0.999966	L4/5 IT Glut1	up
Akain1	6.99309	0.234876	0.626102	0.37514	0.707556	0.999966	L4/5 IT Glut1	up
Tedc2	13.9705	0.234666	0.410456	0.571719	0.567512	0.999966	L4/5 IT Glut1	up
Wdr73	36.8117	0.234642	0.268945	0.872454	0.382961	0.999966	L4/5 IT Glut1	up
Thpo	10.5005	0.23464	0.476177	0.492758	0.622184	0.999966	L4/5 IT Glut1	up
Stard7	86.9855	0.234599	0.194805	1.20428	0.228482	0.999966	L4/5 IT Glut1	up
Reep3	143.541	0.234594	0.161412	1.45339	0.146116	0.999966	L4/5 IT Glut1	up
Trpm4	84.6145	0.234549	0.202946	1.15572	0.247795	0.999966	L4/5 IT Glut1	up
Dnmbp	70.1201	0.234528	0.214947	1.09109	0.275231	0.999966	L4/5 IT Glut1	up
Lgr6	0.895207	0.234398	1.6647	0.140805	0.888024	0.999966	L4/5 IT Glut1	up
Slc22a3	5.36619	0.234312	0.66435	0.352693	0.724318	0.999966	L4/5 IT Glut1	up
Ppp1r15b	8.69695	0.234298	0.545612	0.429423	0.667615	0.999966	L4/5 IT Glut1	up
Denr	33.6802	0.234239	0.283154	0.827247	0.408097	0.999966	L4/5 IT Glut1	up
Vwc2l	18.5217	0.234194	0.379678	0.616822	0.537352	0.999966	L4/5 IT Glut1	up
Ndufa1	13.525	0.234142	0.459885	0.509131	0.61066	0.999966	L4/5 IT Glut1	up
Sh2d5	27.7174	0.234035	0.315388	0.742054	0.458055	0.999966	L4/5 IT Glut1	up
Rnf165	114.642	0.234004	0.196168	1.19287	0.232919	0.999966	L4/5 IT Glut1	up
Gpkow	31.483	0.233775	0.309992	0.75413	0.450771	0.999966	L4/5 IT Glut1	up
Rpl34	42.468	0.233631	0.279961	0.83451	0.403993	0.999966	L4/5 IT Glut1	up
Tusc1	1.19517	0.233596	1.47783	0.158067	0.874404	0.999966	L4/5 IT Glut1	up
Zfp64	31.166	0.233496	0.313191	0.745537	0.455947	0.999966	L4/5 IT Glut1	up
Adgrd1	6.64294	0.233433	0.621425	0.375641	0.707184	0.999966	L4/5 IT Glut1	up
1110059E24Rik	40.7314	0.23334	0.256142	0.910978	0.362307	0.999966	L4/5 IT Glut1	up
Metap1d	54.4814	0.233325	0.234149	0.99648	0.319017	0.999966	L4/5 IT Glut1	up
Rnf213	10.9324	0.233049	0.489202	0.476386	0.633799	0.999966	L4/5 IT Glut1	up
Rbl2	66.9302	0.233032	0.20293	1.14834	0.250829	0.999966	L4/5 IT Glut1	up
Chadl	7.51318	0.232932	0.568827	0.409496	0.682176	0.999966	L4/5 IT Glut1	up
Slc25a22	29.7063	0.232693	0.302126	0.770186	0.44119	0.999966	L4/5 IT Glut1	up
Tgoln1	22.3047	0.232554	0.353688	0.657513	0.510851	0.999966	L4/5 IT Glut1	up
Tbc1d4	13.8384	0.232525	0.430975	0.539533	0.589519	0.999966	L4/5 IT Glut1	up
Six4	6.93868	0.232321	0.58219	0.399046	0.689859	0.999966	L4/5 IT Glut1	up
Trib1	9.3201	0.232023	0.537164	0.431941	0.665785	0.999966	L4/5 IT Glut1	up
Dguok	26.3119	0.231947	0.322397	0.719445	0.471867	0.999966	L4/5 IT Glut1	up
Cetn3	67.0677	0.231622	0.235028	0.985506	0.324375	0.999966	L4/5 IT Glut1	up
P2rx4	49.4287	0.231557	0.24543	0.943472	0.345439	0.999966	L4/5 IT Glut1	up
Reep5	75.9596	0.23143	0.193339	1.19702	0.2313	0.999966	L4/5 IT Glut1	up
Tjp2	25.8037	0.231268	0.327361	0.706461	0.479902	0.999966	L4/5 IT Glut1	up
Eif2b4	36.4575	0.231203	0.280697	0.823674	0.410125	0.999966	L4/5 IT Glut1	up
Mlx	10.6627	0.231199	0.482862	0.478811	0.632073	0.999966	L4/5 IT Glut1	up
Tle4	80.0871	0.23117	0.223308	1.0352	0.300574	0.999966	L4/5 IT Glut1	up
Itpkc	10.1507	0.231077	0.485726	0.475735	0.634263	0.999966	L4/5 IT Glut1	up
Uck2	71.4672	0.230667	0.201863	1.14269	0.253166	0.999966	L4/5 IT Glut1	up
Gm9925	8.23178	0.23062	0.562137	0.410256	0.681618	0.999966	L4/5 IT Glut1	up
Plxna3	8.43112	0.230603	0.565733	0.407617	0.683555	0.999966	L4/5 IT Glut1	up
Slc9a7	129.333	0.230557	0.160119	1.43991	0.149893	0.999966	L4/5 IT Glut1	up
Stmn2	204.001	0.230492	0.136544	1.68805	0.0914023	0.999966	L4/5 IT Glut1	up
Tctex1d2	17.2411	0.230479	0.379579	0.607197	0.54372	0.999966	L4/5 IT Glut1	up
Pcgf5	135.007	0.2304	0.166951	1.38005	0.167572	0.999966	L4/5 IT Glut1	up
Gpatch1	68.4084	0.230153	0.204002	1.12819	0.25924	0.999966	L4/5 IT Glut1	up
Gm3468	3.93191	0.230096	0.775739	0.296616	0.76676	0.999966	L4/5 IT Glut1	up
BC029722	3.45966	0.230084	0.876356	0.262546	0.792901	0.999966	L4/5 IT Glut1	up
Rpgrip1	12.7076	0.230043	0.441121	0.521496	0.602021	0.999966	L4/5 IT Glut1	up
Hdac3	39.4059	0.229926	0.268854	0.855208	0.392436	0.999966	L4/5 IT Glut1	up
Xaf1	4.25951	0.229716	0.762172	0.301397	0.763112	0.999966	L4/5 IT Glut1	up
Hcn2	34.6436	0.22969	0.273424	0.840051	0.40088	0.999966	L4/5 IT Glut1	up
Spns1	32.0223	0.229655	0.284675	0.806727	0.419824	0.999966	L4/5 IT Glut1	up
Prrt1	50.7945	0.229504	0.247199	0.928419	0.35319	0.999966	L4/5 IT Glut1	up
Uros	21.1634	0.229503	0.368863	0.62219	0.533817	0.999966	L4/5 IT Glut1	up
Kbtbd4	7.52924	0.229491	0.58085	0.395096	0.692772	0.999966	L4/5 IT Glut1	up
Atp5j2	22.2493	0.229491	0.355597	0.645369	0.518688	0.999966	L4/5 IT Glut1	up
Nap1l3	11.7644	0.22941	0.47395	0.484039	0.628358	0.999966	L4/5 IT Glut1	up
Vstm4	2.47743	0.22939	1.00343	0.228606	0.819175	0.999966	L4/5 IT Glut1	up
Rab35	11.9137	0.229384	0.479042	0.478839	0.632053	0.999966	L4/5 IT Glut1	up
Tmem204	6.16451	0.229153	0.654982	0.349862	0.726442	0.999966	L4/5 IT Glut1	up
Sugp2	91.6173	0.229001	0.197929	1.15698	0.24728	0.999966	L4/5 IT Glut1	up
Dnajc16	33.3037	0.228976	0.273819	0.836231	0.403025	0.999966	L4/5 IT Glut1	up
Rplp0	14.5321	0.228972	0.527471	0.434094	0.66422	0.999966	L4/5 IT Glut1	up
Slc2a1	9.03487	0.228839	0.523846	0.436845	0.662224	0.999966	L4/5 IT Glut1	up
Zfp282	51.7989	0.228837	0.23594	0.969896	0.332098	0.999966	L4/5 IT Glut1	up
Gpr150	3.92552	0.228552	0.885305	0.258161	0.796282	0.999966	L4/5 IT Glut1	up
Dstyk	101.189	0.228439	0.182785	1.24977	0.211384	0.999966	L4/5 IT Glut1	up
Spopl	85.7927	0.228377	0.197369	1.1571	0.247229	0.999966	L4/5 IT Glut1	up
Rplp2	34.9617	0.228343	0.30044	0.760027	0.447238	0.999966	L4/5 IT Glut1	up
Zeb1	144.594	0.228268	0.173103	1.31868	0.187277	0.999966	L4/5 IT Glut1	up
Zfp273	13.9641	0.228087	0.415781	0.548574	0.583298	0.999966	L4/5 IT Glut1	up
Zfp949	69.7755	0.227984	0.21038	1.08368	0.278508	0.999966	L4/5 IT Glut1	up
Plin2	0.440937	0.227972	2.42807	0.09389	0.925197	0.999966	L4/5 IT Glut1	up
Sorbs1	327.893	0.227653	0.123422	1.84451	0.0651083	0.999966	L4/5 IT Glut1	up
Riox1	3.5249	0.227577	0.811091	0.280582	0.779031	0.999966	L4/5 IT Glut1	up
Necab1	136.504	0.227538	0.16662	1.36561	0.172062	0.999966	L4/5 IT Glut1	up
Plcd1	7.7732	0.227486	0.581781	0.391017	0.695785	0.999966	L4/5 IT Glut1	up
Brf1	38.7933	0.227462	0.255973	0.888618	0.374208	0.999966	L4/5 IT Glut1	up
Ptpn21	42.725	0.227382	0.541022	0.42028195771161603	0.674279	0.999966	L4/5 IT Glut1	up
Zfp329	86.5995	0.227203	0.186919	1.21551	0.224171	0.999966	L4/5 IT Glut1	up
Rgs5	2.7252	0.227194	1.16219	0.195488	0.845011	0.999966	L4/5 IT Glut1	up
A130010J15Rik	1.13728	0.227106	1.52546	0.148877	0.881651	0.999966	L4/5 IT Glut1	up
Drd3	1.65543	0.227102	1.21059	0.187596	0.851193	0.999966	L4/5 IT Glut1	up
Ntng1	251.93	0.227057	0.144569	1.57057	0.116282	0.999966	L4/5 IT Glut1	up
Aatf	133.444	0.226988	0.159746	1.42093	0.155338	0.999966	L4/5 IT Glut1	up
Sp4	117.318	0.226734	0.169759	1.33563	0.181671	0.999966	L4/5 IT Glut1	up
Parva	23.4301	0.226695	0.339583	0.66757	0.504408	0.999966	L4/5 IT Glut1	up
Trpc3	43.5358	0.226491	0.251181	0.901702	0.367215	0.999966	L4/5 IT Glut1	up
Jup	8.35098	0.22631	0.566792	0.399281	0.689686	0.999966	L4/5 IT Glut1	up
Satl1	1.3269	0.22629	1.45453	0.155575	0.876368	0.999966	L4/5 IT Glut1	up
Slc7a4	11.5536	0.226219	0.473561	0.477698	0.632865	0.999966	L4/5 IT Glut1	up
Ing5	10.5164	0.225708	0.479042	0.471166	0.637522	0.999966	L4/5 IT Glut1	up
Zfp142	25.8463	0.225554	0.312557	0.72164	0.470516	0.999966	L4/5 IT Glut1	up
Pdk1	58.7501	0.225406	0.217544	1.03614	0.300137	0.999966	L4/5 IT Glut1	up
Sorcs2	72.1898	0.225387	0.213166	1.05733	0.290363	0.999966	L4/5 IT Glut1	up
Rpl11	25.8139	0.225378	0.371374	0.606876	0.543933	0.999966	L4/5 IT Glut1	up
Pes1	5.3721	0.225254	0.673166	0.334618	0.737913	0.999966	L4/5 IT Glut1	up
Gm14305	5.32956	0.225203	0.698994	0.322181	0.747315	0.999966	L4/5 IT Glut1	up
Hist4h4	0.397606	0.225139	2.51857	0.0893914	0.928771	0.999966	L4/5 IT Glut1	up
Ptprn	337.674	0.225121	0.155556	1.4472	0.14784	0.999966	L4/5 IT Glut1	up
Fastkd1	12.2176	0.22510628092270701	0.451948	0.49808	0.618428	0.999966	L4/5 IT Glut1	up
Dclk2	71.6354	0.225065	0.221224	1.01736	0.308982	0.999966	L4/5 IT Glut1	up
Sh3rf3	312.199	0.224971	0.136043	1.65368	0.098193	0.999966	L4/5 IT Glut1	up
Pcdhb3	2.52084	0.224882	0.953898	0.235751	0.813626	0.999966	L4/5 IT Glut1	up
Psmb3	26.7215	0.224747	0.312437	0.719335	0.471935	0.999966	L4/5 IT Glut1	up
Fxr1	160.816	0.224614	0.145696	1.54167	0.123155	0.999966	L4/5 IT Glut1	up
Ttc39a	11.7296	0.224374	0.461049	0.486661	0.626499	0.999966	L4/5 IT Glut1	up
Cldnd1	26.9531	0.224308	0.314987	0.712119	0.476391	0.999966	L4/5 IT Glut1	up
Arl4c	3.66075	0.224291	0.927117	0.241923	0.80884	0.999966	L4/5 IT Glut1	up
Gad2	3.81894	0.224113	0.836923	0.267782	0.788867	0.999966	L4/5 IT Glut1	up
Drosha	84.2921	0.224101	0.188607	1.18819	0.234759	0.999966	L4/5 IT Glut1	up
Nr2f6	7.83209	0.223857	0.563883	0.396993	0.691373	0.999966	L4/5 IT Glut1	up
Kif11	1.71812	0.223843	1.15802	0.193299	0.846725	0.999966	L4/5 IT Glut1	up
Bmi1	10.9881	0.223703	0.460706	0.485565	0.627276	0.999966	L4/5 IT Glut1	up
Abce1	56.4499	0.22367	0.221349	1.01049	0.312262	0.999966	L4/5 IT Glut1	up
Midn	22.4176	0.223608	0.334641	0.668202	0.504004	0.999966	L4/5 IT Glut1	up
Zkscan5	12.7393	0.22355	0.438812	0.509444	0.610441	0.999966	L4/5 IT Glut1	up
Ccdc86	7.08438	0.223307	0.598321	0.373223	0.708983	0.999966	L4/5 IT Glut1	up
Tmem101	6.24829	0.223076	0.637091	0.350148	0.726228	0.999966	L4/5 IT Glut1	up
Slc27a2	8.92348	0.222993	0.518463	0.430103	0.667121	0.999966	L4/5 IT Glut1	up
Bbc3	5.46382	0.222963	0.665779	0.33489	0.737708	0.999966	L4/5 IT Glut1	up
Plod3	14.892	0.22274	0.40896	0.54465	0.585995	0.999966	L4/5 IT Glut1	up
Birc3	1.47379	0.222731	1.27908	0.174134	0.86176	0.999966	L4/5 IT Glut1	up
Tmem72	0.265369	0.22259	3.11463	0.071466	0.943027	0.999966	L4/5 IT Glut1	up
Nme8	0.265369	0.22259	3.11463	0.071466	0.943027	0.999966	L4/5 IT Glut1	up
Aox4	6.32008	0.222557	0.641216	0.347086	0.728526	0.999966	L4/5 IT Glut1	up
Zfp622	13.7557	0.222346	0.440617	0.50462369738508694	0.613823	0.999966	L4/5 IT Glut1	up
Bcl10	8.90648	0.222136	0.529292	0.419685	0.674716	0.999966	L4/5 IT Glut1	up
Mtch1	67.6479	0.222034	0.213295	1.04097	0.29789	0.999966	L4/5 IT Glut1	up
Tspan11	70.469	0.222016	0.219806	1.01005	0.31247	0.999966	L4/5 IT Glut1	up
Emilin2	1.43661	0.2218	1.26333	0.175568	0.860633	0.999966	L4/5 IT Glut1	up
Snrpa	15.4473	0.221774	0.434955	0.509879	0.610136	0.999966	L4/5 IT Glut1	up
Thsd7b	20.9723	0.22176	0.372152	0.595885	0.551252	0.999966	L4/5 IT Glut1	up
Ttll11	324.662	0.221755	0.129966	1.70625	0.0879615	0.999966	L4/5 IT Glut1	up
C1qtnf12	11.6358	0.22175	0.468461	0.473359	0.635957	0.999966	L4/5 IT Glut1	up
Fcf1	26.43	0.221746	0.318508	0.696204	0.486301	0.999966	L4/5 IT Glut1	up
Hsf4	8.40562	0.221609	0.536184	0.413308	0.679381	0.999966	L4/5 IT Glut1	up
Rundc1	30.9589	0.221595	0.290241	0.763487	0.445173	0.999966	L4/5 IT Glut1	up
Trpv6	8.57706	0.221336	0.543859	0.406974	0.684027	0.999966	L4/5 IT Glut1	up
Spdef	1.41857	0.221305	1.33611	0.165634	0.868445	0.999966	L4/5 IT Glut1	up
Tmem231	12.049	0.221203	0.448282	0.493447	0.621697	0.999966	L4/5 IT Glut1	up
Apopt1	61.2427	0.220986	0.229237	0.964006	0.335043	0.999966	L4/5 IT Glut1	up
Pcdhac2	0.845931	0.220874	1.6689	0.132347	0.89471	0.999966	L4/5 IT Glut1	up
Fam210a	35.8482	0.220714	0.276908	0.797067	0.425412	0.999966	L4/5 IT Glut1	up
Kcnab1	274.345	0.220567	0.160452	1.37466	0.169236	0.999966	L4/5 IT Glut1	up
C77080	31.028	0.220495	0.304348	0.724483	0.468769	0.999966	L4/5 IT Glut1	up
Socs4	26.2964	0.220451	0.323694	0.681049	0.495841	0.999966	L4/5 IT Glut1	up
Lrrc28	90.5572	0.22041	0.179486	1.22801	0.219444	0.999966	L4/5 IT Glut1	up
Arhgef1	63.0868	0.220331	0.208853	1.05496	0.291445	0.999966	L4/5 IT Glut1	up
Stoml2	13.9951	0.220307	0.415269	0.530515	0.595755	0.999966	L4/5 IT Glut1	up
Clp1	9.23709	0.220273	0.560776	0.392801	0.694466	0.999966	L4/5 IT Glut1	up
Leng9	12.1066	0.220235	0.459037	0.479776	0.631387	0.999966	L4/5 IT Glut1	up
Ncln	23.798	0.220082	0.326679	0.673695	0.500505	0.999966	L4/5 IT Glut1	up
Pdcl	7.77204	0.219991	0.570049	0.385916	0.699559	0.999966	L4/5 IT Glut1	up
Mybpc1	0.619623	0.219954	2.28406	0.0962994	0.923283	0.999966	L4/5 IT Glut1	up
Arhgef11	159.167	0.219942	0.162239	1.35566	0.175206	0.999966	L4/5 IT Glut1	up
Gorasp2	38.766	0.219853	0.264992	0.829657	0.406733	0.999966	L4/5 IT Glut1	up
Zfp661	4.76484	0.219852	0.714087	0.307878	0.758175	0.999966	L4/5 IT Glut1	up
Shank2	505.126	0.219767	0.120234	1.82783	0.0675756	0.999966	L4/5 IT Glut1	up
Grsf1	27.5341	0.219716	0.319337	0.688039	0.491429	0.999966	L4/5 IT Glut1	up
Phactr2	112.313	0.219639	0.217707	1.00887	0.313035	0.999966	L4/5 IT Glut1	up
Nup133	34.7457	0.219546	0.285516	0.768944	0.441927	0.999966	L4/5 IT Glut1	up
Kctd13	20.3322	0.219473	0.349833	0.627363	0.530421	0.999966	L4/5 IT Glut1	up
Arl16	7.27387	0.219417	0.611375	0.358892	0.719676	0.999966	L4/5 IT Glut1	up
Ccne1	5.87829	0.219232	0.635723	0.344854	0.730204	0.999966	L4/5 IT Glut1	up
Socs5	45.831	0.219129	0.247297	0.886098	0.375565	0.999966	L4/5 IT Glut1	up
Ptprr	198.187	0.219097	0.139998	1.56501	0.117581	0.999966	L4/5 IT Glut1	up
Sae1	78.5534	0.219011	0.202321	1.08249	0.279036	0.999966	L4/5 IT Glut1	up
Kcnn1	4.06516	0.218946	0.832372	0.263038	0.792521	0.999966	L4/5 IT Glut1	up
Nckap5l	17.8963	0.218943	0.381456	0.573968	0.565989	0.999966	L4/5 IT Glut1	up
Tamm41	12.5994	0.218735	0.452589	0.483297	0.628885	0.999966	L4/5 IT Glut1	up
Epdr1	47.9392	0.218113	0.236458	0.922417	0.356311	0.999966	L4/5 IT Glut1	up
Igsf6	5.74211	0.218068	0.70419	0.309672	0.75681	0.999966	L4/5 IT Glut1	up
Ddx23	34.6364	0.217892	0.272009	0.801048	0.423104	0.999966	L4/5 IT Glut1	up
Snupn	25.5742	0.217803	0.313081	0.695676	0.486632	0.999966	L4/5 IT Glut1	up
Rab43	45.2059	0.217543	0.245312	0.886802	0.375185	0.999966	L4/5 IT Glut1	up
Rnf126	21.5844	0.217436	0.345271	0.629754	0.528855	0.999966	L4/5 IT Glut1	up
Mfsd4b1	2.02724	0.217108	1.08153	0.200741	0.840901	0.999966	L4/5 IT Glut1	up
Tmem109	16.7502	0.217093	0.381774	0.568643	0.569598	0.999966	L4/5 IT Glut1	up
Rela	21.4112	0.217091	0.342988	0.63294	0.526773	0.999966	L4/5 IT Glut1	up
Traf4	0.433998	0.217056	2.44043	0.0889418	0.929128	0.999966	L4/5 IT Glut1	up
Mapk4	312.712	0.216958	0.156313	1.38797	0.165145	0.999966	L4/5 IT Glut1	up
Synj2	54.894	0.216934	0.259509	0.83594	0.403189	0.999966	L4/5 IT Glut1	up
Tmem18	17.7396	0.216867	0.382385	0.567143	0.570617	0.999966	L4/5 IT Glut1	up
Iscu	20.0027	0.216819	0.36821	0.588846	0.555965	0.999966	L4/5 IT Glut1	up
Ifitm10	8.74366	0.216809	0.555902	0.390014	0.69652637342494494	0.999966	L4/5 IT Glut1	up
Klhl2	283.927	0.216758	0.139295	1.5561	0.119683	0.999966	L4/5 IT Glut1	up
Lcmt1	37.8553	0.216631	0.260938	0.830201	0.406425	0.999966	L4/5 IT Glut1	up
Smad2	77.0609	0.216564	0.218743	0.990035	0.322157	0.999966	L4/5 IT Glut1	up
Praf2	6.09588	0.216536	0.664958	0.325639	0.744698	0.999966	L4/5 IT Glut1	up
Zbtb5	12.5919	0.216472	0.428213	0.505523	0.613191	0.999966	L4/5 IT Glut1	up
Fancc	80.8524	0.216371	0.188848	1.14574	0.251901	0.999966	L4/5 IT Glut1	up
Eno4	6.70392	0.216365	0.597399	0.362179	0.717218	0.999966	L4/5 IT Glut1	up
Hscb	6.6036	0.216343	0.636534	0.339877	0.733949	0.999966	L4/5 IT Glut1	up
Mslnl	1.91081	0.216263	1.12006	0.193082	0.846895	0.999966	L4/5 IT Glut1	up
Alg11	15.0533	0.216133	0.419525	0.515186	0.606423	0.999966	L4/5 IT Glut1	up
Ntn4	62.3186	0.216065	0.217673	0.99261	0.3209	0.999966	L4/5 IT Glut1	up
Gfod1	295.814	0.216055	0.177147	1.21964	0.222603	0.999966	L4/5 IT Glut1	up
Slc44a5	23.0081	0.215812	0.349577	0.617351	0.537003	0.999966	L4/5 IT Glut1	up
Plekhm2	124.108	0.215623	0.161023	1.33909	0.180542	0.999966	L4/5 IT Glut1	up
Nucb1	18.4	0.215621	0.374593	0.575614	0.564876	0.999966	L4/5 IT Glut1	up
2410131K14Rik	8.48813	0.21561	0.527531	0.408715	0.682749	0.999966	L4/5 IT Glut1	up
Vwa3a	18.9116	0.21542	0.425907	0.505792	0.613003	0.999966	L4/5 IT Glut1	up
Hmox2	40.1875	0.215395	0.252437	0.853263	0.393514	0.999966	L4/5 IT Glut1	up
Plp1	60.8058	0.215325	0.251322	0.856767	0.391574	0.999966	L4/5 IT Glut1	up
Pcdhga5	2.8464	0.215315	0.926969	0.232279	0.816321	0.999966	L4/5 IT Glut1	up
Miip	12.4769	0.215133	0.454102	0.473755	0.635675	0.999966	L4/5 IT Glut1	up
Tmem130	38.7294	0.215081	0.271158	0.793194	0.427665	0.999966	L4/5 IT Glut1	up
Cnpy2	9.83996	0.214998	0.549664	0.391144	0.69569	0.999966	L4/5 IT Glut1	up
Tpo	5.04345	0.214884	0.712856	0.301442	0.763078	0.999966	L4/5 IT Glut1	up
Doc2a	4.37466	0.214813	0.784102	0.273961	0.784115	0.999966	L4/5 IT Glut1	up
Gigyf1	75.8617	0.214716	0.196209	1.09432	0.273814	0.999966	L4/5 IT Glut1	up
Ly6a	0.815538	0.214712	1.81958	0.118001	0.906067	0.999966	L4/5 IT Glut1	up
Ddx41	32.3216	0.214562	0.287407	0.746544	0.455339	0.999966	L4/5 IT Glut1	up
Tmbim4	18.9708	0.214305	0.406014	0.527826	0.59762	0.999966	L4/5 IT Glut1	up
Slc50a1	29.1141	0.214282	0.340543	0.629236	0.529194	0.999966	L4/5 IT Glut1	up
Adamtsl3	0.858569	0.214145	1.75549	0.121986	0.90291	0.999966	L4/5 IT Glut1	up
Scg2	24.0401	0.213966	0.328145	0.652047	0.514371	0.999966	L4/5 IT Glut1	up
Tfb1m	6.27982	0.213862	0.633975	0.337335	0.735865	0.999966	L4/5 IT Glut1	up
Sstr2	3.87933	0.213804	0.780903	0.273791	0.784245	0.999966	L4/5 IT Glut1	up
Gm10681	11.6161	0.213763	0.477489	0.447682	0.654383	0.999966	L4/5 IT Glut1	up
Mrc2	9.41491	0.213714	0.512535	0.416974	0.676697	0.999966	L4/5 IT Glut1	up
Tjap1	45.9737	0.213681	0.240484	0.888546	0.374247	0.999966	L4/5 IT Glut1	up
Prkd2	17.1815	0.213679	0.388011	0.550705	0.581836	0.999966	L4/5 IT Glut1	up
Dpm2	29.8693	0.21366	0.303632	0.70368	0.481632	0.999966	L4/5 IT Glut1	up
Tph2	0.273691	0.213397	3.12916	0.0681963	0.945629	0.999966	L4/5 IT Glut1	up
Rgs17	268.384	0.213331	0.14281	1.49381	0.135225	0.999966	L4/5 IT Glut1	up
Slc45a4	38.4249	0.213319	0.271377	0.786061	0.431832	0.999966	L4/5 IT Glut1	up
Ctla4	1.20244	0.213284	1.33964	0.15921	0.873504	0.999966	L4/5 IT Glut1	up
Tha1	5.76634	0.213269	0.678241	0.314445	0.753183	0.999966	L4/5 IT Glut1	up
Cemip2	48.4486	0.21324	0.246484	0.865127	0.386969	0.999966	L4/5 IT Glut1	up
Pcbp1	10.9403	0.212923	0.561885	0.378944	0.70473	0.999966	L4/5 IT Glut1	up
Galnt14	16.279	0.212823	0.459537	0.463125	0.643275	0.999966	L4/5 IT Glut1	up
Matk	183.631	0.212734	0.153182	1.38877	0.164902	0.999966	L4/5 IT Glut1	up
Tmem200c	5.39253	0.212691	0.681045	0.312301	0.754812	0.999966	L4/5 IT Glut1	up
Tmem200a	191.967	0.212689	0.186262	1.14189	0.253502	0.999966	L4/5 IT Glut1	up
Ints10	87.6178	0.212456	0.188946	1.12443	0.260831	0.999966	L4/5 IT Glut1	up
Gm1604a	0.980592	0.212381	1.73621	0.122325	0.902642	0.999966	L4/5 IT Glut1	up
Ubash3b	10.9315	0.212186	0.497963	0.426108	0.670029	0.999966	L4/5 IT Glut1	up
Ntsr1	5.46729	0.212041	0.674213	0.314502	0.75314	0.999966	L4/5 IT Glut1	up
Nom1	41.9577	0.211809	0.249578	0.84867	0.396065	0.999966	L4/5 IT Glut1	up
Cbarp	51.7236	0.211708	0.26617	0.795386	0.426389	0.999966	L4/5 IT Glut1	up
Lemd1	26.7036	0.211606	0.415794	0.508921	0.610808	0.999966	L4/5 IT Glut1	up
Cap1	53.4014	0.211583	0.255213	0.829045	0.407079	0.999966	L4/5 IT Glut1	up
Thumpd3	35.459	0.211387	0.265514	0.796145	0.425948	0.999966	L4/5 IT Glut1	up
Ntrk2	1551.32	0.211296	0.11142	1.89639	0.057909	0.999966	L4/5 IT Glut1	up
Lrrc75a	20.1864	0.21116	0.383224	0.55101	0.581627	0.999966	L4/5 IT Glut1	up
Tcf20	358.14	0.211141	0.120104	1.75798	0.0787504	0.999966	L4/5 IT Glut1	up
Miga2	76.8193	0.211064	0.190902	1.10562	0.268893	0.999966	L4/5 IT Glut1	up
Hdac11	27.6915	0.210864	0.310718	0.678635	0.497369	0.999966	L4/5 IT Glut1	up
Znrf3	153.845	0.210838	0.155965	1.35183	0.176431	0.999966	L4/5 IT Glut1	up
Gpr1	8.91735	0.210659	0.51393	0.409897	0.681881	0.999966	L4/5 IT Glut1	up
Zbtb37	35.1544	0.210655	0.267741	0.786784	0.431408	0.999966	L4/5 IT Glut1	up
Rtl5	6.26154	0.210431	0.625078	0.336648	0.736382	0.999966	L4/5 IT Glut1	up
Edem3	79.6777	0.210344	0.192914	1.09035	0.275559	0.999966	L4/5 IT Glut1	up
Cend1	10.8214	0.210343	0.522205	0.402797	0.687097	0.999966	L4/5 IT Glut1	up
Slc26a8	54.1683	0.210319	0.224081	0.938583	0.347945	0.999966	L4/5 IT Glut1	up
Stk32c	21.3625	0.210104	0.346057	0.607137	0.54376	0.999966	L4/5 IT Glut1	up
Btbd19	1.46548	0.210102	1.27537	0.164738	0.86915	0.999966	L4/5 IT Glut1	up
Avil	1.06187	0.210075	1.60588	0.130816	0.895921	0.999966	L4/5 IT Glut1	up
Ldb2	103.251	0.210028	0.201414	1.04276	0.297058	0.999966	L4/5 IT Glut1	up
Trappc9	173.568	0.209838	0.156528	1.34058	0.180057	0.999966	L4/5 IT Glut1	up
Muc15	14.4265	0.209785	0.472041	0.444422	0.656738	0.999966	L4/5 IT Glut1	up
Npas2	415.907	0.209712	0.12543	1.67194	0.0945357	0.999966	L4/5 IT Glut1	up
E4f1	43.4912	0.2097	0.246809	0.849647	0.395521	0.999966	L4/5 IT Glut1	up
Inka2	143.636	0.209663	0.154968	1.35295	0.176073	0.999966	L4/5 IT Glut1	up
Arhgap18	8.60026	0.209653	0.536367	0.390876	0.695889	0.999966	L4/5 IT Glut1	up
Asb6	10.1042	0.20946	0.501929	0.41731	0.676451	0.999966	L4/5 IT Glut1	up
Rrp12	13.6984	0.209407	0.429551	0.487502	0.625903	0.999966	L4/5 IT Glut1	up
Ccdc57	125.358	0.209289	0.167892	1.24657	0.212556	0.999966	L4/5 IT Glut1	up
Pde4a	129.89	0.209238	0.182476	1.14666	0.251523	0.999966	L4/5 IT Glut1	up
Ccdc40	0.743459	0.208995	1.709	0.122291	0.902669	0.999966	L4/5 IT Glut1	up
Elp3	46.1652	0.208993	0.240752	0.868087	0.385347	0.999966	L4/5 IT Glut1	up
Plekha7	31.1174	0.20895	0.341082	0.61261	0.540134	0.999966	L4/5 IT Glut1	up
Dnajc30	6.83375	0.208933	0.601504	0.347352	0.728327	0.999966	L4/5 IT Glut1	up
Otud5	74.5923	0.208929	0.19992	1.04506	0.295994	0.999966	L4/5 IT Glut1	up
Hmg20a	151.993	0.20865	0.150946	1.38228	0.166885	0.999966	L4/5 IT Glut1	up
Tulp3	60.8526	0.208574	0.212868	0.979832	0.327169	0.999966	L4/5 IT Glut1	up
Atad3a	36.9961	0.208426	0.277527	0.751013	0.452645	0.999966	L4/5 IT Glut1	up
Cops9	7.47843	0.208407	0.649271	0.320986	0.748221	0.999966	L4/5 IT Glut1	up
Gm1673	3.03863	0.208388	1.13161	0.184151	0.853895	0.999966	L4/5 IT Glut1	up
Spsb3	15.6304	0.208374	0.417817	0.498721	0.617976	0.999966	L4/5 IT Glut1	up
Abhd3	25.123	0.208018	0.324644	0.640755	0.521682	0.999966	L4/5 IT Glut1	up
Gm5089	10.6964	0.207931	0.508244	0.409116	0.682454	0.999966	L4/5 IT Glut1	up
Klhl25	4.48462	0.207708	0.732182	0.283683	0.776653	0.999966	L4/5 IT Glut1	up
N4bp2	12.4951	0.207686	0.457707	0.453752	0.650007	0.999966	L4/5 IT Glut1	up
Ncoa4	19.4807	0.207684	0.370473	0.560591	0.575076	0.999966	L4/5 IT Glut1	up
Thsd4	43.5833	0.207678	0.278526	0.745631	0.45589	0.999966	L4/5 IT Glut1	up
Cryzl2	0.695722	0.207574	1.71256	0.121207	0.903527	0.999966	L4/5 IT Glut1	up
Lst1	1.48932	0.207463	1.4261	0.145476	0.884335	0.999966	L4/5 IT Glut1	up
Zmym5	75.8571	0.207425	0.198732	1.04374	0.296605	0.999966	L4/5 IT Glut1	up
Dcun1d5	69.6733	0.207362	0.202921	1.02189	0.306834	0.999966	L4/5 IT Glut1	up
Kcnh1	1075.57	0.207179	0.0987633	2.09773	0.0359291	0.999966	L4/5 IT Glut1	up
Emb	54.3865	0.206623	0.224342	0.921021	0.35704	0.999966	L4/5 IT Glut1	up
Ak2	26.0004	0.20654	0.309646	0.66702	0.504759	0.999966	L4/5 IT Glut1	up
Nck2	110.624	0.206519	0.173756	1.18856	0.234615	0.999966	L4/5 IT Glut1	up
St8sia5	75.7187	0.206452	0.275817	0.748512	0.454151	0.999966	L4/5 IT Glut1	up
Tsga10	78.4564	0.206084	0.197825	1.04175	0.297528	0.999966	L4/5 IT Glut1	up
Cntnap5a	1082.41	0.205955	0.103738	1.98533	0.047108	0.999966	L4/5 IT Glut1	up
Tmem107	6.07462	0.205929	0.649032	0.317287	0.751026	0.999966	L4/5 IT Glut1	up
Champ1	17.9713	0.205801	0.385572	0.533754	0.593512	0.999966	L4/5 IT Glut1	up
Acvr1b	59.0399	0.205664	0.229439	0.896375	0.370052	0.999966	L4/5 IT Glut1	up
Chtop	39.0945	0.205626	0.270179	0.761074	0.446613	0.999966	L4/5 IT Glut1	up
Ccdc189	2.83424	0.205504	0.973935	0.211003	0.832885	0.999966	L4/5 IT Glut1	up
Pla2g7	5.30829	0.20546	0.714017	0.287752	0.773536	0.999966	L4/5 IT Glut1	up
Dgkd	169.569	0.205305	0.145569	1.41037	0.158432	0.999966	L4/5 IT Glut1	up
Mmab	6.30373	0.20517	0.637098	0.322039	0.747423	0.999966	L4/5 IT Glut1	up
Oxnad1	8.07312	0.205123	0.540825	0.37927697910193803	0.704482	0.999966	L4/5 IT Glut1	up
Rhou	18.4027	0.204916	0.373081	0.549252	0.582833	0.999966	L4/5 IT Glut1	up
Cacng2	229.256	0.204876	0.159866	1.2815466880870101	0.200002	0.999966	L4/5 IT Glut1	up
Serpine2	19.1025	0.204718	0.364036	0.562357	0.573873	0.999966	L4/5 IT Glut1	up
Txn1	14.289	0.204717	0.423936	0.482897	0.629169	0.999966	L4/5 IT Glut1	up
N4bp1	71.0073	0.204651	0.200757	1.0194	0.308014	0.999966	L4/5 IT Glut1	up
Adcy3	64.4595	0.204592	0.22435	0.911936	0.361802	0.999966	L4/5 IT Glut1	up
Khsrp	56.2364	0.204516	0.222446	0.919394	0.35789	0.999966	L4/5 IT Glut1	up
Slc1a3	11.6266	0.204505	0.518594	0.394344	0.693327	0.999966	L4/5 IT Glut1	up
Ptpn1	100.231	0.204469	0.181326	1.12763	0.259476	0.999966	L4/5 IT Glut1	up
Cenpo	10.0916	0.20417	0.517907	0.394221	0.693418	0.999966	L4/5 IT Glut1	up
Snrpb2	19.6569	0.204135	0.367813	0.554995	0.578898	0.999966	L4/5 IT Glut1	up
Prss36	10.3119	0.204	0.498887	0.408911	0.682605	0.999966	L4/5 IT Glut1	up
Ppfia4	58.6417	0.203628	0.224813	0.905768	0.365058	0.999966	L4/5 IT Glut1	up
Galntl6	759.959	0.203563	0.131674	1.54596	0.122113	0.999966	L4/5 IT Glut1	up
Qpctl	15.4328	0.203547	0.393725	0.516978	0.605171	0.999966	L4/5 IT Glut1	up
Ddhd1	118.004	0.203537	0.171193	1.18894	0.234464	0.999966	L4/5 IT Glut1	up
Irf3	16.8092	0.203531	0.390726	0.520905	0.602433	0.999966	L4/5 IT Glut1	up
Enpep	0.378978	0.203404	3.02306	0.0672841	0.946356	0.999966	L4/5 IT Glut1	up
Brox	36.7544	0.203362	0.271673	0.748554	0.454126	0.999966	L4/5 IT Glut1	up
Nelfa	36.8888	0.203307	0.283473	0.717199	0.473251	0.999966	L4/5 IT Glut1	up
Ppargc1a	48.8269	0.203284	0.24608	0.826091	0.408753	0.999966	L4/5 IT Glut1	up
Crhr1	129.431	0.203134	0.181612	1.11851	0.263351	0.999966	L4/5 IT Glut1	up
Setd6	8.07139	0.203105	0.537995	0.377522	0.705786	0.999966	L4/5 IT Glut1	up
Dcun1d3	49.8184	0.203034	0.256898	0.790328	0.429336	0.999966	L4/5 IT Glut1	up
Pick1	43.8003	0.20298	0.247626	0.819703	0.412386	0.999966	L4/5 IT Glut1	up
Rab37	19.6438	0.202917	0.350891	0.578291	0.563068	0.999966	L4/5 IT Glut1	up
Ankdd1b	0.446263	0.202854	2.36772	0.0856748	0.93172492927069706	0.999966	L4/5 IT Glut1	up
Wdr45b	59.0841	0.20245	0.223972	0.90391	0.366043	0.999966	L4/5 IT Glut1	up
Os9	52.1568	0.202231	0.236222	0.856106	0.391939	0.999966	L4/5 IT Glut1	up
Ube3b	38.5834	0.202166	0.264667	0.763852	0.444956	0.999966	L4/5 IT Glut1	up
Golga7b	42.5501	0.202074	0.268752	0.751901	0.452111	0.999966	L4/5 IT Glut1	up
Tmem240	20.7409	0.202047	0.381069	0.530212	0.595965	0.999966	L4/5 IT Glut1	up
Nfkbiz	16.9186	0.20201	0.39659	0.509368	0.610494	0.999966	L4/5 IT Glut1	up
Fibp	17.8472	0.201877	0.38211	0.52832	0.597277	0.999966	L4/5 IT Glut1	up
4930556J24Rik	14.6146	0.201836	0.427613	0.472007	0.636922	0.999966	L4/5 IT Glut1	up
Ndufa7	20.6406	0.201641	0.346885	0.581289	0.561045	0.999966	L4/5 IT Glut1	up
Lrrc47	7.76154	0.201477	0.560747	0.359301	0.71937	0.999966	L4/5 IT Glut1	up
Dnah7a	5.1175	0.201475	0.785338	0.256546	0.797529	0.999966	L4/5 IT Glut1	up
Dusp19	2.62281	0.201416	0.98176	0.205158	0.837448	0.999966	L4/5 IT Glut1	up
1110004F10Rik	38.7885	0.201302	0.273731	0.735402	0.462095	0.999966	L4/5 IT Glut1	up
Gtf2f2	50.8971	0.201291	0.242904	0.828684	0.407283	0.999966	L4/5 IT Glut1	up
Cd200	34.9584	0.201286	0.266635	0.754912	0.450302	0.999966	L4/5 IT Glut1	up
Psma1	66.0891	0.201257	0.221761	0.907541	0.364121	0.999966	L4/5 IT Glut1	up
Nars2	74.1564	0.201233	0.204943	0.981895	0.326151	0.999966	L4/5 IT Glut1	up
Aasdh	20.6049	0.201217	0.3478	0.578542	0.562898	0.999966	L4/5 IT Glut1	up
Zfp61	15.1869	0.201188	0.411122	0.489362	0.624585	0.999966	L4/5 IT Glut1	up
Cdc45	0.8302	0.201174	1.67759	0.119918	0.904548	0.999966	L4/5 IT Glut1	up
Slc31a1	20.5521	0.20101	0.346162	0.580681	0.561456	0.999966	L4/5 IT Glut1	up
Ipmk	28.1262	0.200894	0.330006	0.608758	0.542685	0.999966	L4/5 IT Glut1	up
Ctla2a	0.92354	0.200807	1.81228	0.110804	0.911772	0.999966	L4/5 IT Glut1	up
Flrt1	51.735	0.200735	0.232315	0.86406	0.387555	0.999966	L4/5 IT Glut1	up
Rab3ip	57.3707	0.200725	0.222774	0.901027	0.367574	0.999966	L4/5 IT Glut1	up
Elfn2	30.7081	0.20059	0.312438	0.642015	0.520863	0.999966	L4/5 IT Glut1	up
Ephb1	162.916	0.200541	0.1651	1.21466	0.224495	0.999966	L4/5 IT Glut1	up
Nudt3	96.5453	0.200512	0.18173	1.10335	0.269874	0.999966	L4/5 IT Glut1	up
Nfkbil1	6.44147	0.200281	0.638344	0.313751	0.75371	0.999966	L4/5 IT Glut1	up
Cep89	56.1068	0.200278	0.228805	0.87532	0.3814	0.999966	L4/5 IT Glut1	up
Prmt6	3.22734	0.200268	0.898045	0.223004	0.823532	0.999966	L4/5 IT Glut1	up
Utp14a	59.7725	0.200244	0.216129	0.926499	0.354187	0.999966	L4/5 IT Glut1	up
Pigw	1.72256	0.200197	1.1707	0.171007	0.864218	0.999966	L4/5 IT Glut1	up
Cep135	59.711	0.200189	0.212592	0.941661	0.346366	0.999966	L4/5 IT Glut1	up
Utp11	35.2562	0.200135	0.269399	0.742894	0.457546	0.999966	L4/5 IT Glut1	up
Cnot7	60.1296	0.200106	0.212614	0.941174	0.346616	0.999966	L4/5 IT Glut1	up
Zcchc10	7.97318	0.200053	0.555989	0.359814	0.718986	0.999966	L4/5 IT Glut1	up
Pcdhb17	20.5232	0.199759	0.381905	0.523059	0.600933	0.999966	L4/5 IT Glut1	up
Tigar	10.1792	0.199653	0.494316	0.403897	0.686289	0.999966	L4/5 IT Glut1	up
Hdac7	232.694	0.199627	0.133602	1.4942	0.135124	0.999966	L4/5 IT Glut1	up
Fech	47.1252	0.199451	0.248857	0.801465	0.422862	0.999966	L4/5 IT Glut1	up
Pomk	8.68168	0.199343	0.541445	0.368169	0.712747	0.999966	L4/5 IT Glut1	up
Asmt	2.00897	0.199336	1.15089	0.173202	0.862492	0.999966	L4/5 IT Glut1	up
Ndufaf4	47.763	0.199272	0.247583	0.804871	0.420894	0.999966	L4/5 IT Glut1	up
Cenpt	10.8927	0.199162	0.467745	0.425792	0.670259	0.999966	L4/5 IT Glut1	up
Ubxn7	92.084	0.199042	0.187766	1.06005	0.289121	0.999966	L4/5 IT Glut1	up
Dpp9	28.2701	0.19888	0.307786	0.646164	0.518173	0.999966	L4/5 IT Glut1	up
Celsr3	62.8504	0.198825	0.211928	0.938173	0.348156	0.999966	L4/5 IT Glut1	up
Ephb2	107.064	0.198803	0.181215	1.09706	0.272616	0.999966	L4/5 IT Glut1	up
S1pr3	10.1573	0.198561	0.49659	0.39985	0.689267	0.999966	L4/5 IT Glut1	up
Kcnc2	741.412	0.198444	0.12593	1.57584	0.115064	0.999966	L4/5 IT Glut1	up
Farp1	340.177	0.198426	0.125987	1.57497	0.115264	0.999966	L4/5 IT Glut1	up
Zkscan3	105.383	0.19838	0.171602	1.15605	0.247661	0.999966	L4/5 IT Glut1	up
Ints5	6.84935	0.198275	0.608377	0.325908	0.744494	0.999966	L4/5 IT Glut1	up
Abca1	12.5916	0.198079	0.436543	0.453745	0.650013	0.999966	L4/5 IT Glut1	up
Noxred1	9.21727	0.197926	0.537406	0.368299	0.71265	0.999966	L4/5 IT Glut1	up
Clmp	147.546	0.197768	0.194315	1.01777	0.308787	0.999966	L4/5 IT Glut1	up
Tmsb10	8.85587	0.197701	0.593337	0.333202	0.738982	0.999966	L4/5 IT Glut1	up
Stard4	11.4818	0.197598	0.47752	0.4138	0.67902	0.999966	L4/5 IT Glut1	up
Josd2	13.5958	0.197564	0.460097	0.429397	0.667634	0.999966	L4/5 IT Glut1	up
Clasrp	73.9309	0.197438	0.206478	0.956216	0.338963	0.999966	L4/5 IT Glut1	up
Sema4c	7.77207	0.197348	0.55672	0.354484	0.722976	0.999966	L4/5 IT Glut1	up
Hlcs	66.2953	0.197235	0.225159	0.875981	0.38104	0.999966	L4/5 IT Glut1	up
Cavin3	3.40643	0.197185	0.96238	0.204893	0.837656	0.999966	L4/5 IT Glut1	up
Znrd1	10.1272	0.196901	0.512661	0.384077	0.700922	0.999966	L4/5 IT Glut1	up
Ccnyl1	51.8355	0.196871	0.244542	0.805061	0.420784	0.999966	L4/5 IT Glut1	up
Xylt1	402.622	0.19685	0.119773	1.64352	0.100275	0.999966	L4/5 IT Glut1	up
Zfp770	15.132	0.196749	0.434478	0.452839	0.650665	0.999966	L4/5 IT Glut1	up
Ipo5	52.6708	0.196696	0.282123	0.697201	0.485677	0.999966	L4/5 IT Glut1	up
Tmem80	30.4116	0.196622	0.30408	0.646615	0.517881	0.999966	L4/5 IT Glut1	up
Spag7	9.51077	0.196567	0.531643	0.369736	0.71158	0.999966	L4/5 IT Glut1	up
Taf11	18.6035	0.196504	0.371393	0.5291	0.596736	0.999966	L4/5 IT Glut1	up
Zfp759	3.46837	0.196446	0.884121	0.222194	0.824163	0.999966	L4/5 IT Glut1	up
Cotl1	12.3763	0.19641	0.523341	0.375299	0.707438	0.999966	L4/5 IT Glut1	up
Apod	2.75409	0.196251	1.07326	0.182855	0.854912	0.999966	L4/5 IT Glut1	up
Gcnt2	38.562	0.196096	0.291969	0.671632	0.501818	0.999966	L4/5 IT Glut1	up
Tmem60	17.8806	0.196081	0.3892	0.503804	0.614399	0.999966	L4/5 IT Glut1	up
Fyn	235.841	0.196011	0.130754	1.49909	0.133851	0.999966	L4/5 IT Glut1	up
Adamts16	2.55203	0.195807	1.05848	0.184988	0.853238	0.999966	L4/5 IT Glut1	up
Il15ra	12.9461	0.195721	0.459928	0.425547	0.670438	0.999966	L4/5 IT Glut1	up
Itga6	26.7344	0.195676	0.318614	0.614147	0.539118	0.999966	L4/5 IT Glut1	up
Rpsa	35.9225	0.195675	0.325082	0.601925	0.547224	0.999966	L4/5 IT Glut1	up
Spef1	3.86252	0.195626	0.833765	0.23463	0.814496	0.999966	L4/5 IT Glut1	up
Cped1	0.231548	0.195585	3.12741	0.062539	0.950134	0.999966	L4/5 IT Glut1	up
Chst3	0.231548	0.195585	3.12741	0.062539	0.950134	0.999966	L4/5 IT Glut1	up
Gipc3	0.231548	0.195585	3.12741	0.062539	0.950134	0.999966	L4/5 IT Glut1	up
Atp11c	137.098	0.195547	0.157349	1.24275	0.213958	0.999966	L4/5 IT Glut1	up
Dlg4	132.217	0.195357	0.164499	1.18759	0.234996	0.999966	L4/5 IT Glut1	up
Gm10130	14.1904	0.195322	0.438815	0.445112	0.656239	0.999966	L4/5 IT Glut1	up
Cfap100	1.42078	0.19525	1.29078	0.151266	0.879766	0.999966	L4/5 IT Glut1	up
Epg5	81.8684	0.195209	0.193008	1.0114	0.311825	0.999966	L4/5 IT Glut1	up
Cdk16	46.2233	0.195106	0.252435	0.772894	0.439585	0.999966	L4/5 IT Glut1	up
Slc25a37	46.3277	0.195	0.245264	0.79506	0.426579	0.999966	L4/5 IT Glut1	up
Fhdc1	2.5107	0.194849	1.0499	0.185589	0.852767	0.999966	L4/5 IT Glut1	up
Echdc2	25.6143	0.194731	0.318248	0.611884	0.540615	0.999966	L4/5 IT Glut1	up
Myh14	1.42467	0.194624	1.38132	0.140897	0.887951	0.999966	L4/5 IT Glut1	up
Rnf19b	25.6174	0.19454	0.334872	0.580939	0.561282	0.999966	L4/5 IT Glut1	up
Cyb561d1	9.83613	0.194429	0.506761	0.38367	0.701223	0.999966	L4/5 IT Glut1	up
Trmt61a	5.59377	0.194264	0.658862	0.294847	0.76811	0.999966	L4/5 IT Glut1	up
Mtap	5.99897	0.194258	0.698133	0.278253	0.780818	0.999966	L4/5 IT Glut1	up
Mthfsl	24.5925	0.194155	0.324207	0.598861	0.549265	0.999966	L4/5 IT Glut1	up
Lats1	58.5855	0.194147	0.219986	0.88254	0.377485	0.999966	L4/5 IT Glut1	up
Dpyd	12.571	0.194118	0.469943	0.413067	0.679558	0.999966	L4/5 IT Glut1	up
Retreg2	27.6487	0.193879	0.313573	0.618288	0.536385	0.999966	L4/5 IT Glut1	up
Robo3	67.1854	0.193701	0.231915	0.835225	0.403591	0.999966	L4/5 IT Glut1	up
Zc3hav1	1.11749	0.19366	1.58138	0.122463	0.902533	0.999966	L4/5 IT Glut1	up
Gas2l1	28.2918	0.193586	0.333594	0.580303	0.56171	0.999966	L4/5 IT Glut1	up
Nek9	88.3983	0.193584	0.188137	1.02895	0.303503	0.999966	L4/5 IT Glut1	up
Pde1b	39.7496	0.193579	0.27665	0.699725	0.484099	0.999966	L4/5 IT Glut1	up
Prkaa1	22.2656	0.193558	0.337813	0.572975	0.566662	0.999966	L4/5 IT Glut1	up
Sez6l	243.713	0.193549	0.13891	1.39335	0.163515	0.999966	L4/5 IT Glut1	up
Dhrs7b	26.5265	0.193513	0.307754	0.628793	0.529485	0.999966	L4/5 IT Glut1	up
Bin3	48.1	0.193502	0.24686	0.783853	0.43312616482995703	0.999966	L4/5 IT Glut1	up
Ptch1	48.7237	0.19343	0.253597	0.762747	0.445615	0.999966	L4/5 IT Glut1	up
Ppm1h	346.906	0.193414	0.129542	1.49306	0.135422	0.999966	L4/5 IT Glut1	up
Tpi1	28.0694	0.193354	0.326846	0.591574	0.554136	0.999966	L4/5 IT Glut1	up
Sart3	39.263	0.193212	0.253482	0.762234	0.44592	0.999966	L4/5 IT Glut1	up
Sstr3	6.43878	0.193211	0.600551	0.321723	0.747663	0.999966	L4/5 IT Glut1	up
P2rx6	4.57875	0.193055	0.732657	0.2635	0.792165	0.999966	L4/5 IT Glut1	up
Snx14	111.719	0.192889	0.173105	1.11429	0.265156	0.999966	L4/5 IT Glut1	up
Tmem87a	92.1767	0.192801	0.180484	1.06825	0.285409	0.999966	L4/5 IT Glut1	up
Emc6	6.71901	0.192787	0.649019	0.297044	0.766433	0.999966	L4/5 IT Glut1	up
Tmtc2	517.245	0.192723	0.121426	1.58716	0.112476	0.999966	L4/5 IT Glut1	up
Ttc33	19.8082	0.192551	0.368527	0.522487	0.601331	0.999966	L4/5 IT Glut1	up
Arid3b	48.9835	0.192503	0.232851	0.826724	0.408393	0.999966	L4/5 IT Glut1	up
Mzf1	18.9532	0.192479	0.368742	0.521989	0.601678	0.999966	L4/5 IT Glut1	up
Sac3d1	5.98789	0.19221	0.687292	0.279663	0.779736	0.999966	L4/5 IT Glut1	up
Zdhhc13	35.5494	0.192185	0.27456	0.699974	0.483943	0.999966	L4/5 IT Glut1	up
Slc35f5	31.5609	0.192058	0.291975	0.657788	0.510674	0.999966	L4/5 IT Glut1	up
Gusb	12.8563	0.192036	0.437917	0.438521	0.661009	0.999966	L4/5 IT Glut1	up
Zfp772	8.93194	0.191989	0.513878	0.373607	0.708696	0.999966	L4/5 IT Glut1	up
Gpr18	13.9429	0.19187	0.4347	0.441384	0.658935	0.999966	L4/5 IT Glut1	up
Ncoa5	126.258	0.191741	0.159211	1.20432	0.228466	0.999966	L4/5 IT Glut1	up
Eef1akmt3	0.883338	0.191736	1.77885	0.107787	0.914165	0.999966	L4/5 IT Glut1	up
Cacna1c	998.81	0.191736	0.116669	1.64342	0.100295	0.999966	L4/5 IT Glut1	up
Zdhhc23	15.5851	0.191693	0.39162	0.489488	0.624496	0.999966	L4/5 IT Glut1	up
Hsbp1	22.1417	0.19166	0.367984	0.520837	0.60248	0.999966	L4/5 IT Glut1	up
Efna2	4.92575	0.191525	0.693375	0.276222	0.782378	0.999966	L4/5 IT Glut1	up
Pex12	3.02779	0.1915	0.98337	0.194738	0.845598	0.999966	L4/5 IT Glut1	up
Exoc7	33.9052	0.191415	0.273725	0.699298	0.484366	0.999966	L4/5 IT Glut1	up
Phf13	4.01737	0.191374	0.781035	0.245026	0.806436	0.999966	L4/5 IT Glut1	up
Cfap300	22.766	0.191007	0.328396	0.581638	0.560811	0.999966	L4/5 IT Glut1	up
Ctnnbip1	26.2397	0.190827	0.321431	0.593678	0.552727	0.999966	L4/5 IT Glut1	up
Ajap1	94.5852	0.190768	0.176058	1.08355	0.278563	0.999966	L4/5 IT Glut1	up
Slc35e3	6.50683	0.190766	0.632957	0.301389	0.763118	0.999966	L4/5 IT Glut1	up
Ube2d1	102.271	0.190732	0.176772	1.07897	0.280601	0.999966	L4/5 IT Glut1	up
Evl	162.409	0.190724	0.145688	1.30913	0.19049	0.999966	L4/5 IT Glut1	up
Klf5	9.33223	0.190717	0.515602	0.369892	0.711463	0.999966	L4/5 IT Glut1	up
Tnrc18	157.475	0.19065	0.169398	1.12545	0.260397	0.999966	L4/5 IT Glut1	up
Supt3	99.564	0.190567	0.18324	1.03999	0.298346	0.999966	L4/5 IT Glut1	up
Grin2d	5.42331	0.190556	0.686086	0.277744	0.781209	0.999966	L4/5 IT Glut1	up
Man2c1	24.5108	0.190438	0.339355	0.561176	0.574678	0.999966	L4/5 IT Glut1	up
Tarbp1	37.5285	0.190413	0.259961	0.732467	0.463884	0.999966	L4/5 IT Glut1	up
Neurl1a	73.6988	0.190366	0.201979	0.9425	0.345937	0.999966	L4/5 IT Glut1	up
Tpt1	81.0789	0.190296	0.219171	0.868251	0.385257	0.999966	L4/5 IT Glut1	up
Ncs1	51.6082	0.190085	0.236528	0.803648	0.4216	0.999966	L4/5 IT Glut1	up
Armt1	11.8496	0.190072	0.447306	0.424927	0.67089	0.999966	L4/5 IT Glut1	up
Zfp444	31.719	0.189919	0.29001	0.65487	0.512551	0.999966	L4/5 IT Glut1	up
Hsd17b11	6.773	0.189909	0.589552	0.322124	0.747359	0.999966	L4/5 IT Glut1	up
Ell2	205.901	0.189657	0.147169	1.2887	0.197502	0.999966	L4/5 IT Glut1	up
Cdk15	0.946659	0.18958	1.73035	0.109562	0.912757	0.999966	L4/5 IT Glut1	up
Eny2	53.6256	0.189472	0.227169	0.834059	0.404248	0.999966	L4/5 IT Glut1	up
Ube2f	61.2216	0.18938	0.218687	0.865987	0.386497	0.999966	L4/5 IT Glut1	up
Mrpl24	22.9254	0.189293	0.334778	0.565428	0.571783	0.999966	L4/5 IT Glut1	up
Btbd11	0.552979	0.18927	2.19636	0.0861748	0.931328	0.999966	L4/5 IT Glut1	up
Spcs3	42.4394	0.189258	0.258136	0.733172	0.463454	0.999966	L4/5 IT Glut1	up
Ttc16	6.15539	0.189078	0.625568	0.302251	0.762461	0.999966	L4/5 IT Glut1	up
Rps6ka3	486.584	0.189035	0.126389	1.49566	0.134741	0.999966	L4/5 IT Glut1	up
Akr1b3	17.5669	0.189004	0.385614	0.490136	0.624038	0.999966	L4/5 IT Glut1	up
Mamdc2	64.494	0.188929	0.257737	0.733028	0.463541	0.999966	L4/5 IT Glut1	up
Pla2g15	10.6842	0.188676	0.490607	0.384576	0.700551	0.999966	L4/5 IT Glut1	up
Nln	72.7212	0.18859	0.215457	0.875301	0.38141	0.999966	L4/5 IT Glut1	up
Ndufab1	27.1555	0.188324	0.307311	0.612811	0.540001	0.999966	L4/5 IT Glut1	up
Gart	32.8723	0.188162	0.281241	0.669042	0.503469	0.999966	L4/5 IT Glut1	up
Bglap3	9.14667	0.188125	0.538517	0.349338	0.726835	0.999966	L4/5 IT Glut1	up
Sema6d	581.861	0.188099	0.116213	1.61857	0.105539	0.999966	L4/5 IT Glut1	up
Cat	11.586	0.188075	0.490945	0.383087	0.701655	0.999966	L4/5 IT Glut1	up
Rhof	27.7571	0.187921	0.312032	0.602249	0.547009	0.999966	L4/5 IT Glut1	up
Ints9	63.6418	0.187867	0.222745	0.843421	0.398993	0.999966	L4/5 IT Glut1	up
Abhd17b	102.024	0.187854	0.173371	1.08354	0.278569	0.999966	L4/5 IT Glut1	up
Ino80c	2.87183	0.187815	0.930138	0.201922	0.839978	0.999966	L4/5 IT Glut1	up
Afdn	309.098	0.187698	0.121974	1.53883	0.123845	0.999966	L4/5 IT Glut1	up
Ablim3	63.5286	0.187608	0.212364	0.883427	0.377006	0.999966	L4/5 IT Glut1	up
Ppp6c	77.8221	0.187567	0.205053	0.914726	0.360335	0.999966	L4/5 IT Glut1	up
Stk19	53.3992	0.187545	0.229304	0.817889	0.41342	0.999966	L4/5 IT Glut1	up
Pcsk5	17.7355	0.18754	0.435017	0.431109	0.666389	0.999966	L4/5 IT Glut1	up
Lsm7	47.309	0.187377	0.244106	0.767607	0.442721	0.999966	L4/5 IT Glut1	up
Apoe	46.4817	0.187278	0.304226	0.615587	0.538167	0.999966	L4/5 IT Glut1	up
Tmcc1	594.307	0.187177	0.106982	1.7496	0.080187	0.999966	L4/5 IT Glut1	up
Usp10	63.4902	0.187134	0.219076	0.854197	0.392996	0.999966	L4/5 IT Glut1	up
P2ry12	29.6597	0.186962	0.324427	0.576286	0.564422	0.999966	L4/5 IT Glut1	up
Tmem127	35.7366	0.186952	0.292741	0.638627	0.523066	0.999966	L4/5 IT Glut1	up
Atp6v1h	194.5	0.186775	0.139564	1.33828	0.180807	0.999966	L4/5 IT Glut1	up
Prpsap2	25.5156	0.186775	0.335133	0.557316	0.577312	0.999966	L4/5 IT Glut1	up
Mettl7a1	40.6226	0.186404	0.2674	0.6971	0.48574	0.999966	L4/5 IT Glut1	up
Nolc1	17.6044	0.186366	0.369815	0.503943	0.614301	0.999966	L4/5 IT Glut1	up
Tshz3	605.616	0.186216	0.122317	1.52241	0.127907	0.999966	L4/5 IT Glut1	up
Slc25a13	2.19604	0.186216	1.14818	0.162184	0.871161	0.999966	L4/5 IT Glut1	up
Ackr4	14.8638	0.186189	0.428614	0.434399	0.663999	0.999966	L4/5 IT Glut1	up
Wdr83os	4.73764	0.185911	0.799021	0.232674	0.816015	0.999966	L4/5 IT Glut1	up
Oaf	0.42928	0.185892	2.81728	0.0659826	0.947392	0.999966	L4/5 IT Glut1	up
Opalin	0.42928	0.185892	2.81728	0.0659826	0.947392	0.999966	L4/5 IT Glut1	up
Cpsf1	14.9339	0.185845	0.401658	0.462695	0.643583	0.999966	L4/5 IT Glut1	up
Teddm2	84.8349	0.185833	0.19686	0.943983	0.345178	0.999966	L4/5 IT Glut1	up
Eipr1	118.221	0.185732	0.162045	1.14618	0.251722	0.999966	L4/5 IT Glut1	up
Flywch2	4.26346	0.185513	0.764401	0.242691	0.808245	0.999966	L4/5 IT Glut1	up
Zfp449	9.18144	0.185415	0.510633	0.363109	0.716523	0.999966	L4/5 IT Glut1	up
Egfl8	2.60415	0.185352	1.02026	0.181671	0.855841	0.999966	L4/5 IT Glut1	up
Sema4b	7.74625	0.185334	0.565272	0.327866	0.743013	0.999966	L4/5 IT Glut1	up
Fhad1	6.83489	0.18533	0.608539	0.304549	0.760709	0.999966	L4/5 IT Glut1	up
Gfra2	134.097	0.185313	0.155422	1.19232	0.233135	0.999966	L4/5 IT Glut1	up
Oxr1	2389.04	0.185294	0.117553	1.57625	0.114967	0.999966	L4/5 IT Glut1	up
Ints1	26.4585	0.185284	0.318826	0.581144	0.561143	0.999966	L4/5 IT Glut1	up
Prodh	16.3874	0.185128	0.388345	0.476709	0.633569	0.999966	L4/5 IT Glut1	up
Nrbf2	19.6088	0.18501	0.367966	0.50279	0.615112	0.999966	L4/5 IT Glut1	up
Fsd1	31.0099	0.184894	0.30353	0.609145	0.542428	0.999966	L4/5 IT Glut1	up
Igbp1	19.8296	0.184884	0.362458	0.510085	0.609992	0.999966	L4/5 IT Glut1	up
Zscan25	8.85941	0.184853	0.525714	0.351622	0.725122	0.999966	L4/5 IT Glut1	up
Prkar2b	89.9631	0.184834	0.185027	0.998953	0.317817	0.999966	L4/5 IT Glut1	up
Pebp4	9.64105	0.184798	0.522045	0.353989	0.723347	0.999966	L4/5 IT Glut1	up
Arf3	158.883	0.18451	0.155853	1.18387	0.236463	0.999966	L4/5 IT Glut1	up
March3	28.0192	0.184419	0.311156	0.592691	0.553388	0.999966	L4/5 IT Glut1	up
Lyzl4	67.09	0.184398	0.210081	0.877747	0.380081	0.999966	L4/5 IT Glut1	up
Fis1	37.0432	0.184388	0.263637	0.6994	0.484302	0.999966	L4/5 IT Glut1	up
Dhx40	37.14	0.184353	0.267565	0.689003	0.490821	0.999966	L4/5 IT Glut1	up
R3hcc1l	53.3974	0.184341	0.226382	0.814295	0.415476	0.999966	L4/5 IT Glut1	up
Carmil3	15.3159	0.184222	0.397183	0.463821	0.642776	0.999966	L4/5 IT Glut1	up
Mafg	82.2096	0.184034	0.197816	0.930329	0.352201	0.999966	L4/5 IT Glut1	up
Dnajb5	51.6669	0.183989	0.25021	0.735338	0.462134	0.999966	L4/5 IT Glut1	up
Ctnnbl1	87.0582	0.183827	0.183317	1.00278	0.315968	0.999966	L4/5 IT Glut1	up
Scnn1b	0.322347	0.183758	3.11311	0.0590272	0.95293	0.999966	L4/5 IT Glut1	up
Galc	68.8518	0.183605	0.211604	0.867683	0.385568	0.999966	L4/5 IT Glut1	up
Pacsin2	44.2534	0.18347	0.275432	0.666119	0.505335	0.999966	L4/5 IT Glut1	up
Ankrd34c	12.7001	0.183457	0.473499	0.38745	0.698423	0.999966	L4/5 IT Glut1	up
Slit1	68.0776	0.183442	0.21571	0.850409	0.395097	0.999966	L4/5 IT Glut1	up
Nop9	15.0518	0.183427	0.41524	0.441736	0.65868	0.999966	L4/5 IT Glut1	up
Dnmt3a	416.616	0.183398	0.115413	1.58906	0.112047	0.999966	L4/5 IT Glut1	up
Iqcm	35.2737	0.183104	0.279276	0.655638	0.512057	0.999966	L4/5 IT Glut1	up
Nt5c2	248.594	0.183043	0.12766	1.43383	0.15162	0.999966	L4/5 IT Glut1	up
Blcap	16.8781	0.183039	0.386582	0.473479	0.635872	0.999966	L4/5 IT Glut1	up
Dagla	148.98	0.182984	0.169251	1.08114	0.279634	0.999966	L4/5 IT Glut1	up
Hspa12a	309.984	0.182936	0.150418	1.21618	0.223915	0.999966	L4/5 IT Glut1	up
Homer2	62.5808	0.18288	0.213016	0.85853	0.3906	0.999966	L4/5 IT Glut1	up
Ube2a	15.0489	0.182866	0.426852	0.428407	0.668355	0.999966	L4/5 IT Glut1	up
Extl3	220.928	0.182765	0.140165	1.30393	0.192256	0.999966	L4/5 IT Glut1	up
Smim4	39.2343	0.182748	0.272951	0.669527	0.503159	0.999966	L4/5 IT Glut1	up
Fank1	12.1055	0.182735	0.460183	0.397093	0.691299	0.999966	L4/5 IT Glut1	up
Zfp704	181.571	0.182562	0.142757	1.27883	0.200958	0.999966	L4/5 IT Glut1	up
Bank1	7.32868	0.182554	0.59324	0.307723	0.758293	0.999966	L4/5 IT Glut1	up
Alms1	97.9773	0.182368	0.17348	1.05123	0.293151	0.999966	L4/5 IT Glut1	up
Txlng	112.01	0.182284	0.169459	1.07568	0.282069	0.999966	L4/5 IT Glut1	up
Rilpl2	30.1775	0.182239	0.302637	0.60217	0.547061	0.999966	L4/5 IT Glut1	up
Pls1	13.1863	0.182236	0.447397	0.407325	0.68377	0.999966	L4/5 IT Glut1	up
Anapc5	117.266	0.182129	0.172903	1.05336	0.292177	0.999966	L4/5 IT Glut1	up
Epha1	0.527064	0.182118	2.00808	0.0906925	0.927737	0.999966	L4/5 IT Glut1	up
Nrp1	12.5771	0.182071	0.499885	0.364226	0.715689	0.999966	L4/5 IT Glut1	up
Calb1	97.5024	0.182016	0.185598	0.9807	0.326741	0.999966	L4/5 IT Glut1	up
Gclm	29.8616	0.181834	0.308035	0.590302	0.554988	0.999966	L4/5 IT Glut1	up
Spry1	5.3252	0.181824	0.681879	0.266651	0.789738	0.999966	L4/5 IT Glut1	up
Cript	17.0583	0.181649	0.398942	0.455326	0.648875	0.999966	L4/5 IT Glut1	up
Rttn	29.94	0.181637	0.295927	0.613791	0.539354	0.999966	L4/5 IT Glut1	up
Slc18b1	16.2707	0.181567	0.390096	0.465442	0.641615	0.999966	L4/5 IT Glut1	up
Ppp4r4	59.0607	0.181515	0.214753	0.845228	0.397984	0.999966	L4/5 IT Glut1	up
Rps29	110.744	0.181506	0.19338	0.938594	0.347939	0.999966	L4/5 IT Glut1	up
Ifrd2	3.54112	0.181375	0.871137	0.208204	0.835069	0.999966	L4/5 IT Glut1	up
Il5ra	1.6983	0.181347	1.31049	0.138381	0.88994	0.999966	L4/5 IT Glut1	up
Stat1	20.0023	0.181331	0.36176	0.501247	0.616197	0.999966	L4/5 IT Glut1	up
Ercc8	32.7255	0.181308	0.279577	0.648509	0.516656	0.999966	L4/5 IT Glut1	up
Pibf1	167.117	0.181263	0.155639	1.16464	0.244166	0.999966	L4/5 IT Glut1	up
Ogfod1	81.113	0.181235	0.194189	0.933291	0.35067	0.999966	L4/5 IT Glut1	up
Cacna1d	392.041	0.180973	0.121392	1.49081	0.136011	0.999966	L4/5 IT Glut1	up
Plcl1	177.402	0.180884	0.17253	1.04842	0.294444	0.999966	L4/5 IT Glut1	up
Rab24	28.2044	0.180855	0.319734	0.565643	0.571637	0.999966	L4/5 IT Glut1	up
Gse1	130.092	0.180519	0.193886	0.93106	0.351822	0.999966	L4/5 IT Glut1	up
Camk1d	924.472	0.180513	0.0968351	1.86412	0.0623042	0.999966	L4/5 IT Glut1	up
Insr	178.353	0.180399	0.139481	1.29336	0.195888	0.999966	L4/5 IT Glut1	up
Mrpl20	10.6474	0.180145	0.496643	0.362724	0.716811	0.999966	L4/5 IT Glut1	up
Il34	42.3729	0.180059	0.26632	0.676099	0.498978	0.999966	L4/5 IT Glut1	up
Ngrn	11.7961	0.180003	0.474189	0.379603	0.70424	0.999966	L4/5 IT Glut1	up
Gps2	57.59	0.179971	0.220004	0.818034	0.413337	0.999966	L4/5 IT Glut1	up
Zfp207	149.413	0.179955	0.14882	1.20922	0.22658	0.999966	L4/5 IT Glut1	up
Plk4	7.00636	0.179889	0.593583	0.303057	0.761846	0.999966	L4/5 IT Glut1	up
Jade3	45.3987	0.179877	0.251559	0.715048	0.474579	0.999966	L4/5 IT Glut1	up
AU040320	86.8316	0.179869	0.18546	0.969851	0.332121	0.999966	L4/5 IT Glut1	up
Sh3gl1	50.3879	0.179785	0.234319	0.767264	0.442924	0.999966	L4/5 IT Glut1	up
Nudt13	29.9495	0.179774	0.311564	0.577006	0.563936	0.999966	L4/5 IT Glut1	up
Pagr1a	1.92679	0.179726	1.21215	0.148271	0.882129	0.999966	L4/5 IT Glut1	up
Mif	14.3608	0.179341	0.483472	0.370944	0.710679	0.999966	L4/5 IT Glut1	up
Ccdc117	12.6325	0.179337	0.439598	0.407956	0.683306	0.999966	L4/5 IT Glut1	up
Jak2	117.426	0.179237	0.173878	1.03082	0.302626	0.999966	L4/5 IT Glut1	up
Mgat5b	114.619	0.17904	0.1673	1.07017	0.284542	0.999966	L4/5 IT Glut1	up
AY074887	0.562708	0.178843	2.38241	0.0750681	0.940161	0.999966	L4/5 IT Glut1	up
Rsph9	4.06811	0.178696	0.835268	0.213939	0.830595	0.999966	L4/5 IT Glut1	up
Cpne3	39.0203	0.17869	0.266164	0.671353	0.501996	0.999966	L4/5 IT Glut1	up
Samhd1	15.6639	0.178634	0.407358	0.438518	0.66101	0.999966	L4/5 IT Glut1	up
Pde1a	460.423	0.178457	0.126883	1.40647	0.159584	0.999966	L4/5 IT Glut1	up
Jakmip3	158.42	0.17844	0.145109	1.22969	0.218812	0.999966	L4/5 IT Glut1	up
Mybbp1a	17.2169	0.178334	0.388104	0.459501	0.645875	0.999966	L4/5 IT Glut1	up
Grm3	1374.05	0.178301	0.271338	0.657117	0.511105	0.999966	L4/5 IT Glut1	up
Usp6nl	12.1183	0.178292	0.450812	0.39549	0.692481	0.999966	L4/5 IT Glut1	up
Cenpe	3.37102	0.178273	0.848784	0.210033	0.833642	0.999966	L4/5 IT Glut1	up
Isy1	35.483	0.178231	0.271707	0.655969	0.511844	0.999966	L4/5 IT Glut1	up
Hsd17b4	63.9549	0.178037	0.226801	0.784992	0.432458	0.999966	L4/5 IT Glut1	up
Cic	23.1395	0.178003	0.337657	0.527171	0.598075	0.999966	L4/5 IT Glut1	up
Grik5	151.669	0.17787	0.155224	1.14589	0.251839	0.999966	L4/5 IT Glut1	up
St8sia1	64.4986	0.177773	0.225114	0.789704	0.429701	0.999966	L4/5 IT Glut1	up
Gm17720	1.10578	0.177621	1.48566	0.119557	0.904834	0.999966	L4/5 IT Glut1	up
Mpdu1	9.7621	0.177606	0.500395	0.354932	0.722641	0.999966	L4/5 IT Glut1	up
Nip7	12.3576	0.177588	0.45252	0.392441	0.694732	0.999966	L4/5 IT Glut1	up
Shank3	180.085	0.177582	0.143029	1.24158	0.214391	0.999966	L4/5 IT Glut1	up
Hbb-bs	14.8584	0.177376	0.566833	0.312925	0.754338	0.999966	L4/5 IT Glut1	up
Smarcal1	28.3802	0.177359	0.308883	0.574195	0.565836	0.999966	L4/5 IT Glut1	up
Psmc3	32.7919	0.17732	0.295441	0.600188	0.548381	0.999966	L4/5 IT Glut1	up
Rprml	19.7866	0.177241	0.40006	0.443036	0.65774	0.999966	L4/5 IT Glut1	up
Clip4	41.9565	0.177185	0.260659	0.679758	0.496658	0.999966	L4/5 IT Glut1	up
Cnot11	11.9799	0.177152	0.471033	0.376092	0.706849	0.999966	L4/5 IT Glut1	up
Eif3a	75.0134	0.176988	0.202076	0.875846	0.381114	0.999966	L4/5 IT Glut1	up
Mettl9	49.2281	0.176826	0.230803	0.766135	0.443596	0.999966	L4/5 IT Glut1	up
Lrrtm2	21.7012	0.176804	0.334317	0.52885	0.596909	0.999966	L4/5 IT Glut1	up
Pde7b	735.05	0.176766	0.109924	1.60807	0.10782	0.999966	L4/5 IT Glut1	up
Fam71f2	3.04193	0.176479	0.878959	0.200782	0.840869	0.999966	L4/5 IT Glut1	up
Taf10	8.4206	0.176453	0.554483	0.318229	0.750311	0.999966	L4/5 IT Glut1	up
Hes7	0.418929	0.176441	2.62892	0.0671155	0.94649	0.999966	L4/5 IT Glut1	up
Fbxo22	24.6385	0.176399	0.327983	0.537831	0.590694	0.999966	L4/5 IT Glut1	up
Anapc4	69.73	0.176325	0.208426	0.845981	0.397563	0.999966	L4/5 IT Glut1	up
Gm10277	4.36375	0.176128	0.762835	0.230886	0.817404	0.999966	L4/5 IT Glut1	up
Prim2	61.7691	0.176104	0.226286	0.778235	0.43643	0.999966	L4/5 IT Glut1	up
Zfp672	36.4625	0.17602	0.291447	0.603953	0.545875	0.999966	L4/5 IT Glut1	up
Pomp	27.8847	0.175982	0.301668	0.583362	0.559649	0.999966	L4/5 IT Glut1	up
Fam216a	32.6307	0.175907	0.282826	0.621962	0.533967	0.999966	L4/5 IT Glut1	up
Zmiz1	67.4184	0.17589	0.218391	0.805391	0.420594	0.999966	L4/5 IT Glut1	up
Nedd8	27.9021	0.175889	0.30446	0.57771	0.56346	0.999966	L4/5 IT Glut1	up
Hist3h2a	3.97182	0.175722	0.882828	0.199044	0.842228	0.999966	L4/5 IT Glut1	up
Smc3	104.573	0.175669	0.16915	1.03854	0.299017	0.999966	L4/5 IT Glut1	up
Prpf4b	336.274	0.175638	0.133769	1.313	0.189183	0.999966	L4/5 IT Glut1	up
Klhl15	68.8077	0.17559	0.225554	0.778482	0.436285	0.999966	L4/5 IT Glut1	up
Ptpn5	235.711	0.175469	0.143205	1.2253	0.22046	0.999966	L4/5 IT Glut1	up
Mettl17	34.8387	0.175404	0.285366	0.614665	0.538776	0.999966	L4/5 IT Glut1	up
Cemip	86.4771	0.175367	0.243539	0.720078	0.471477	0.999966	L4/5 IT Glut1	up
Shkbp1	23.5616	0.175225	0.341059	0.513769	0.607414	0.999966	L4/5 IT Glut1	up
Styx	59.9777	0.175082	0.21293	0.822251	0.410934	0.999966	L4/5 IT Glut1	up
D630045J12Rik	165.389	0.174998	0.153287	1.14163	0.253606	0.999966	L4/5 IT Glut1	up
Cbl	122.114	0.17483	0.159957	1.0929809900268601	0.274402	0.999966	L4/5 IT Glut1	up
Fam32a	13.2208	0.174784	0.459302	0.380542	0.703543	0.999966	L4/5 IT Glut1	up
Btf3	26.2597	0.174746	0.314889	0.554947	0.578931	0.999966	L4/5 IT Glut1	up
Lrp6	159.921	0.174697	0.151442	1.15356	0.248681	0.999966	L4/5 IT Glut1	up
Dusp4	1.71714	0.174656	1.25845	0.138787	0.889619	0.999966	L4/5 IT Glut1	up
Neu2	66.2647	0.174609	0.21086	0.828083	0.407624	0.999966	L4/5 IT Glut1	up
Stx1a	348.164	0.174554	0.116272	1.50126	0.133289	0.999966	L4/5 IT Glut1	up
Fh1	16.1072	0.174488	0.398501	0.43786	0.661488	0.999966	L4/5 IT Glut1	up
Zbtb34	44.0809	0.174434	0.24287	0.718217	0.472623	0.999966	L4/5 IT Glut1	up
Pus3	12.1053	0.174431	0.455251	0.383153	0.701606	0.999966	L4/5 IT Glut1	up
Pxdn	73.6506	0.174362	0.213322	0.817366	0.413719	0.999966	L4/5 IT Glut1	up
Sptlc1	57.8185	0.174251	0.218864	0.796161	0.425938	0.999966	L4/5 IT Glut1	up
Eif3j1	62.4124	0.174145	0.218087	0.798512	0.424573	0.999966	L4/5 IT Glut1	up
Klhl5	29.9229	0.174106	0.301285	0.577878	0.563347	0.999966	L4/5 IT Glut1	up
Morc4	9.23507	0.173991	0.546218	0.318538	0.750077	0.999966	L4/5 IT Glut1	up
B3gnt2	18.7624	0.173988	0.373929	0.465297	0.641719	0.999966	L4/5 IT Glut1	up
1700064H15Rik	2.67691	0.173987	0.949399	0.18326	0.854594	0.999966	L4/5 IT Glut1	up
Frmd3	134.887	0.173978	0.155274	1.12045	0.26252	0.999966	L4/5 IT Glut1	up
BC048403	5.65489	0.173977	0.663849	0.262074	0.793265	0.999966	L4/5 IT Glut1	up
Esrra	37.1396	0.173881	0.261727	0.664358	0.506461	0.999966	L4/5 IT Glut1	up
Baz1b	188.432	0.17381	0.141463	1.22866	0.219201	0.999966	L4/5 IT Glut1	up
Sema6b	22.4958	0.173805	0.34738	0.50033	0.616842	0.999966	L4/5 IT Glut1	up
Hgsnat	41.8719	0.173759	0.249385	0.696747	0.485961	0.999966	L4/5 IT Glut1	up
Plxnb2	8.79655	0.173683	0.548854	0.316447	0.751663	0.999966	L4/5 IT Glut1	up
Fmnl1	70.7016	0.173679	0.213471	0.813594	0.415878	0.999966	L4/5 IT Glut1	up
Nap1l5	64.7256	0.173511	0.232666	0.745751	0.455818	0.999966	L4/5 IT Glut1	up
Rbms3	94.4167	0.173485	0.193364	0.897196	0.369614	0.999966	L4/5 IT Glut1	up
Nxph1	17.6912	0.1734	0.475151	0.364938	0.715158	0.999966	L4/5 IT Glut1	up
Nucb2	17.6137	0.173384	0.39356	0.440552	0.659537	0.999966	L4/5 IT Glut1	up
Ankrd10	73.836	0.173283	0.207313	0.835856	0.403236	0.999966	L4/5 IT Glut1	up
Tusc2	7.6129	0.173214	0.590776	0.293198	0.769371	0.999966	L4/5 IT Glut1	up
Ninl	40.2963	0.17315	0.25981	0.666451	0.505123	0.999966	L4/5 IT Glut1	up
Parvb	1.35873	0.173064	1.37114	0.126219	0.899558	0.999966	L4/5 IT Glut1	up
Hgh1	5.92813	0.173051	0.667151	0.259388	0.795336	0.999966	L4/5 IT Glut1	up
Klhl3	130.007	0.172955	0.157008	1.10157	0.27065	0.999966	L4/5 IT Glut1	up
Ddrgk1	41.076	0.172827	0.252907	0.683363	0.494377	0.999966	L4/5 IT Glut1	up
Oacyl	14.0125	0.172614	0.452812	0.381205	0.703051	0.999966	L4/5 IT Glut1	up
Snx21	34.5931	0.172571	0.27114	0.636463	0.524474	0.999966	L4/5 IT Glut1	up
Wdcp	19.2741	0.17251	0.357955	0.481932	0.629854	0.999966	L4/5 IT Glut1	up
Gdi1	29.8796	0.172474	0.304945	0.565591	0.571672	0.999966	L4/5 IT Glut1	up
Bex3	23.9845	0.172448	0.343941	0.501387	0.616099	0.999966	L4/5 IT Glut1	up
Chchd4	15.7147	0.172428	0.402259	0.428648	0.668179	0.999966	L4/5 IT Glut1	up
Aplp2	212.646	0.17229	0.133737	1.28827	0.197653	0.999966	L4/5 IT Glut1	up
Ube2ql1	42.4588	0.172273	0.264004	0.65254	0.514053	0.999966	L4/5 IT Glut1	up
Sh3rf1	163.891	0.172245	0.145574	1.18321	0.236725	0.999966	L4/5 IT Glut1	up
Trp53tg5	0.163711	0.172213	3.14187	0.0548123	0.956288	0.999966	L4/5 IT Glut1	up
Cfap73	0.163711	0.172213	3.14187	0.0548123	0.956288	0.999966	L4/5 IT Glut1	up
Samd9l	0.163711	0.172213	3.14187	0.0548123	0.956288	0.999966	L4/5 IT Glut1	up
Crispld2	0.163711	0.172213	3.14187	0.0548123	0.956288	0.999966	L4/5 IT Glut1	up
Tex22	0.163711	0.172213	3.14187	0.0548123	0.956288	0.999966	L4/5 IT Glut1	up
Itih3	0.163711	0.172213	3.14187	0.0548123	0.956288	0.999966	L4/5 IT Glut1	up
Xkrx	0.163711	0.172213	3.14187	0.0548123	0.956288	0.999966	L4/5 IT Glut1	up
Olfr620	0.163711	0.172213	3.14187	0.0548123	0.956288	0.999966	L4/5 IT Glut1	up
Fam24a	0.163711	0.172213	3.14187	0.0548123	0.956288	0.999966	L4/5 IT Glut1	up
Tbc1d9	87.9421	0.172184	0.19645	0.876479	0.380769	0.999966	L4/5 IT Glut1	up
Hexdc	31.2979	0.172026	0.284428	0.604813	0.545303	0.999966	L4/5 IT Glut1	up
Flot2	48.0093	0.172004	0.238682	0.72064	0.471131	0.999966	L4/5 IT Glut1	up
Rnf20	67.8739	0.171953	0.209275	0.821662	0.411269	0.999966	L4/5 IT Glut1	up
Mlh3	38.1788	0.171804	0.264903	0.648554	0.516627	0.999966	L4/5 IT Glut1	up
Lrrc4b	49.7828	0.171795	0.257153	0.668065	0.504092	0.999966	L4/5 IT Glut1	up
Slc35e2	42.7945	0.17179	0.247642	0.693704	0.487868	0.999966	L4/5 IT Glut1	up
Syngr1	91.7107	0.171786	0.192803	0.890992	0.372933	0.999966	L4/5 IT Glut1	up
Tuba1b	31.2403	0.171733	0.324266	0.529606	0.596385	0.999966	L4/5 IT Glut1	up
Blvra	23.8479	0.171563	0.329139	0.521248	0.602194	0.999966	L4/5 IT Glut1	up
Galnt17	196.845	0.171529	0.14698	1.16702	0.243201	0.999966	L4/5 IT Glut1	up
Map10	0.438481	0.171497	2.61614	0.0655534	0.947733	0.999966	L4/5 IT Glut1	up
Tmem143	13.1154	0.171479	0.426829	0.401751	0.687867	0.999966	L4/5 IT Glut1	up
Trim59	4.48287	0.171391	0.75835	0.226005	0.821198	0.999966	L4/5 IT Glut1	up
Zbtb48	9.82676	0.171343	0.505742	0.338796	0.734763	0.999966	L4/5 IT Glut1	up
Fyb2	9.63344	0.171315	0.530734	0.322789	0.746855	0.999966	L4/5 IT Glut1	up
Prr14	55.7885	0.17122	0.226279	0.756679	0.449242	0.999966	L4/5 IT Glut1	up
Desi2	175.166	0.171189	0.153555	1.11484	0.264918	0.999966	L4/5 IT Glut1	up
Zfp786	5.86742	0.171176	0.696157	0.245887	0.805769	0.999966	L4/5 IT Glut1	up
Zfp668	20.4834	0.171124	0.351764	0.486475	0.62663	0.999966	L4/5 IT Glut1	up
Adra1d	7.86595	0.171041	0.549148	0.311466	0.755446	0.999966	L4/5 IT Glut1	up
Rps19	34.0108	0.170807	0.301532	0.566464	0.571078	0.999966	L4/5 IT Glut1	up
Cd226	5.52198	0.170784	0.79149	0.215776	0.829163	0.999966	L4/5 IT Glut1	up
Cep126	110.699	0.170631	0.182324	0.935867	0.349342	0.999966	L4/5 IT Glut1	up
Tyw5	28.7696	0.170538	0.302383	0.563979	0.572768	0.999966	L4/5 IT Glut1	up
Diras2	42.9669	0.170522	0.279371	0.61038	0.54161	0.999966	L4/5 IT Glut1	up
Uchl3	53.3983	0.170494	0.226928	0.751314	0.452464	0.999966	L4/5 IT Glut1	up
Tanc1	146.976	0.170489	0.364997	0.467096	0.640431	0.999966	L4/5 IT Glut1	up
Josd1	30.1742	0.170447	0.304091	0.560512	0.57513	0.999966	L4/5 IT Glut1	up
Cadm1	886.319	0.170419	0.100909	1.68884	0.0912497	0.999966	L4/5 IT Glut1	up
Mta2	14.7601	0.170408	0.41331	0.4123	0.68012	0.999966	L4/5 IT Glut1	up
Kctd5	18.8706	0.17028	0.35641	0.477764	0.632818	0.999966	L4/5 IT Glut1	up
Bckdha	25.2616	0.170195	0.311874	0.545716	0.585261	0.999966	L4/5 IT Glut1	up
Pzp	0.529576	0.170109	2.28065	0.074588	0.940542	0.999966	L4/5 IT Glut1	up
Usp49	49.1298	0.17002	0.231026	0.735935	0.46177	0.999966	L4/5 IT Glut1	up
Polr2k	15.1368	0.169932	0.401609	0.423129	0.672201	0.999966	L4/5 IT Glut1	up
Dhrs3	8.6557	0.169921	0.564906	0.300795	0.763571	0.999966	L4/5 IT Glut1	up
Nr2c1	33.8277	0.169831	0.278744	0.609271	0.54234464678374406	0.999966	L4/5 IT Glut1	up
Dph7	29.6281	0.169793	0.297754	0.570247	0.56851	0.999966	L4/5 IT Glut1	up
Glipr2	0.795756	0.169724	1.75568	0.0966713	0.922987	0.999966	L4/5 IT Glut1	up
Cnr1	30.0018	0.169703	0.333818	0.50837	0.611194	0.999966	L4/5 IT Glut1	up
Azi2	39.3409	0.169668	0.260936	0.650229	0.515545	0.999966	L4/5 IT Glut1	up
Ltk	26.5602	0.169654	0.34555	0.490966	0.62345	0.999966	L4/5 IT Glut1	up
Polr2b	34.2586	0.169623	0.285722	0.593664	0.552737	0.999966	L4/5 IT Glut1	up
Rfx3	222.992	0.169526	0.130979	1.2943	0.195562	0.999966	L4/5 IT Glut1	up
Parp11	27.8095	0.169478	0.324774	0.521835	0.601786	0.999966	L4/5 IT Glut1	up
Pex16	12.7347	0.169361	0.44117	0.383891	0.701059	0.999966	L4/5 IT Glut1	up
Tdrd7	47.1525	0.169326	0.241573	0.700932	0.483346	0.999966	L4/5 IT Glut1	up
Trim3	71.9617	0.169294	0.200442	0.844605	0.398331	0.999966	L4/5 IT Glut1	up
Grwd1	2.35877	0.169288	1.03146	0.164125	0.869633	0.999966	L4/5 IT Glut1	up
Dlgap3	362.583	0.169129	0.117581	1.43841	0.150318	0.999966	L4/5 IT Glut1	up
Cbr3	0.44089	0.169081	2.4131	0.0700677	0.94414	0.999966	L4/5 IT Glut1	up
Zfp566	12.196	0.169003	0.447833	0.377379	0.705892	0.999966	L4/5 IT Glut1	up
Pitpnm3	87.3131	0.168987	0.19424	0.869995	0.384303	0.999966	L4/5 IT Glut1	up
Xrcc1	21.467	0.168901	0.363784	0.46429	0.64244	0.999966	L4/5 IT Glut1	up
Ssbp2	468.262	0.168851	0.110449	1.52877	0.126322	0.999966	L4/5 IT Glut1	up
Kcnk10	73.7731	0.168798	0.205944	0.819629	0.412427	0.999966	L4/5 IT Glut1	up
Pgap1	96.4978	0.168776	0.183748	0.918519	0.358347	0.999966	L4/5 IT Glut1	up
Mcm4	4.1503	0.168669	0.757573	0.222644	0.823812	0.999966	L4/5 IT Glut1	up
Senp3	29.2114	0.168621	0.295523	0.570586	0.56828	0.999966	L4/5 IT Glut1	up
1700123O20Rik	2.85904	0.168475	0.952351	0.176904	0.859584	0.999966	L4/5 IT Glut1	up
Cdh9	7.46825	0.168371	0.673947	0.249828	0.80272	0.999966	L4/5 IT Glut1	up
Oxsm	6.91455	0.16837	0.585493	0.287569	0.773677	0.999966	L4/5 IT Glut1	up
Tfb2m	25.3706	0.168364	0.33014	0.509977	0.610068	0.999966	L4/5 IT Glut1	up
Epn2	117.913	0.168324	0.16901	0.995941	0.319279	0.999966	L4/5 IT Glut1	up
Prpf18	70.6524	0.168286	0.200208	0.840556	0.400597	0.999966	L4/5 IT Glut1	up
Wdsub1	14.0924	0.168272	0.425689	0.395294	0.692626	0.999966	L4/5 IT Glut1	up
Acacb	0.628052	0.168252	1.91239	0.0879801	0.929893	0.999966	L4/5 IT Glut1	up
Erlin1	62.5355	0.168157	0.210408	0.799196	0.424177	0.999966	L4/5 IT Glut1	up
Cdo1	6.77791	0.168137	0.601473	0.279543	0.779828	0.999966	L4/5 IT Glut1	up
Gadl1	16.5013	0.168094	0.428033	0.392714	0.694531	0.999966	L4/5 IT Glut1	up
Fbxo16	29.6161	0.167949	0.334636	0.501885	0.615748	0.999966	L4/5 IT Glut1	up
Rasl10b	19.9621	0.167937	0.368729	0.455448	0.648787	0.999966	L4/5 IT Glut1	up
Dyrk2	17.8346	0.167891	0.390771	0.42964	0.667457	0.999966	L4/5 IT Glut1	up
Heg1	27.9345	0.167848	0.301913	0.555948	0.578246	0.999966	L4/5 IT Glut1	up
Tmem168	25.6573	0.167715	0.313079	0.535695	0.59217	0.999966	L4/5 IT Glut1	up
Kcnj9	119.303	0.167675	0.165732	1.01173	0.311669	0.999966	L4/5 IT Glut1	up
Rell1	26.4824	0.167672	0.319628	0.524584	0.599872	0.999966	L4/5 IT Glut1	up
Scp2	29.3584	0.167576	0.309595	0.541274	0.588319	0.999966	L4/5 IT Glut1	up
Zfp938	38.0814	0.167574	0.264938	0.632501	0.527059	0.999966	L4/5 IT Glut1	up
4930430F08Rik	19.2263	0.167552	0.35373	0.473673	0.635733	0.999966	L4/5 IT Glut1	up
Rps18	32.1804	0.167416	0.303149	0.552257	0.580772	0.999966	L4/5 IT Glut1	up
Wls	139.597	0.167404	0.379882	0.440673	0.659449	0.999966	L4/5 IT Glut1	up
Ndst1	22.2739	0.167325	0.343806	0.486684	0.626482	0.999966	L4/5 IT Glut1	up
Slc24a3	376.236	0.167224	0.15128	1.10539	0.268989	0.999966	L4/5 IT Glut1	up
Apba1	583.852	0.167192	0.114534	1.45976	0.144356	0.999966	L4/5 IT Glut1	up
Inha	35.2592	0.167126	0.269767	0.61952	0.535574	0.999966	L4/5 IT Glut1	up
Arrb1	71.2093	0.166978	0.201257	0.829675	0.406723	0.999966	L4/5 IT Glut1	up
Tmem126a	51.6389	0.166944	0.250252	0.667105	0.504705	0.999966	L4/5 IT Glut1	up
Lmo1	2.71578	0.166943	0.936127	0.178334	0.858461	0.999966	L4/5 IT Glut1	up
Cyb5b	75.8878	0.166861	0.196389	0.849644	0.395523	0.999966	L4/5 IT Glut1	up
Tpst1	58.7369	0.166811	0.23338	0.714759	0.474758	0.999966	L4/5 IT Glut1	up
Sergef	143.126	0.166808	0.15395	1.08352	0.278578	0.999966	L4/5 IT Glut1	up
Diablo	30.2102	0.166762	0.290992	0.57308	0.566591	0.999966	L4/5 IT Glut1	up
2010300C02Rik	251.602	0.166702	0.141488	1.17821	0.238714	0.999966	L4/5 IT Glut1	up
Gabpa	21.7341	0.166683	0.345374	0.482616	0.629369	0.999966	L4/5 IT Glut1	up
Inhbe	0.310351	0.166654	2.96006	0.0563009	0.955102	0.999966	L4/5 IT Glut1	up
Car11	81.8096	0.166507	0.193408	0.860911	0.389287	0.999966	L4/5 IT Glut1	up
Mfsd13a	31.3367	0.166258	0.286875	0.579547	0.56222	0.999966	L4/5 IT Glut1	up
C87436	41.7683	0.166236	0.254538	0.653087	0.5137	0.999966	L4/5 IT Glut1	up
Vasn	5.32392	0.166086	0.696413	0.238487	0.811503	0.999966	L4/5 IT Glut1	up
Samd4	124.45	0.166054	0.17542	0.946613	0.343836	0.999966	L4/5 IT Glut1	up
Hsdl2	12.7854	0.166001	0.447558	0.370905	0.710708	0.999966	L4/5 IT Glut1	up
Elmod2	14.9492	0.165889	0.407092	0.407498	0.683643	0.999966	L4/5 IT Glut1	up
Tpp1	22.7531	0.165829	0.341107	0.486148	0.626862	0.999966	L4/5 IT Glut1	up
Plbd2	32.8479	0.165733	0.275431	0.601723	0.547359	0.999966	L4/5 IT Glut1	up
Mief2	5.34229	0.165664	0.687513	0.240961	0.809586	0.999966	L4/5 IT Glut1	up
Tspan9	97.9574	0.165415	0.190472	0.86845	0.385148	0.999966	L4/5 IT Glut1	up
Rps6ka4	3.26461	0.165296	0.847762	0.194979	0.845409	0.999966	L4/5 IT Glut1	up
Ypel1	17.3887	0.165176	0.385749	0.428196	0.668509	0.999966	L4/5 IT Glut1	up
Trim8	18.9548	0.165068	0.396717	0.416086	0.677347	0.999966	L4/5 IT Glut1	up
Mtcl1	466.032	0.164909	0.110379	1.49402	0.135171	0.999966	L4/5 IT Glut1	up
Rwdd4a	20.331	0.164891	0.356136	0.462998	0.643366	0.999966	L4/5 IT Glut1	up
Naxe	8.97703	0.164818	0.553017	0.298034	0.765677	0.999966	L4/5 IT Glut1	up
Hps3	25.0065	0.164657	0.333148	0.494248	0.621131	0.999966	L4/5 IT Glut1	up
Ndufa10	66.0648	0.164631	0.212923	0.773196	0.439407	0.999966	L4/5 IT Glut1	up
Rbm3	50.2335	0.164615	0.233556	0.70482	0.480922	0.999966	L4/5 IT Glut1	up
Dtx2	15.1597	0.164597	0.419942	0.391952	0.695093	0.999966	L4/5 IT Glut1	up
Pou3f1	13.8788	0.164536	0.437451	0.376124	0.706825	0.999966	L4/5 IT Glut1	up
Dpagt1	8.73173	0.164484	0.519176	0.316818	0.751381	0.999966	L4/5 IT Glut1	up
Adam1a	8.24459	0.164475	0.550298	0.298884	0.765029	0.999966	L4/5 IT Glut1	up
Commd4	14.8867	0.164438	0.413975	0.397218	0.691207	0.999966	L4/5 IT Glut1	up
Tmem220	0.459496	0.164339	2.38066	0.0690311	0.944965	0.999966	L4/5 IT Glut1	up
Zfp652	159.807	0.164271	0.150801	1.08933	0.27601	0.999966	L4/5 IT Glut1	up
Bin1	155.206	0.164265	0.148429	1.10669	0.268428	0.999966	L4/5 IT Glut1	up
Snx12	54.8285	0.164022	0.247547	0.662588	0.507595	0.999966	L4/5 IT Glut1	up
Ipo13	21.7754	0.163947	0.3334	0.491744	0.6229	0.999966	L4/5 IT Glut1	up
Syt7	185.824	0.163908	0.150838	1.08665	0.277192	0.999966	L4/5 IT Glut1	up
Tdrp	6.66353	0.163901	0.618601	0.264954	0.791045	0.999966	L4/5 IT Glut1	up
Phf2	26.5378	0.163853	0.308141	0.531747	0.594901	0.999966	L4/5 IT Glut1	up
Gfer	5.59335	0.163714	0.655172	0.24988	0.80268	0.999966	L4/5 IT Glut1	up
Strn	103.651	0.163707	0.169047	0.968413	0.332838	0.999966	L4/5 IT Glut1	up
Mmgt1	3.26726	0.163705	0.892241	0.183476	0.854424	0.999966	L4/5 IT Glut1	up
Cep104	44.7312	0.163584	0.264575	0.618289	0.536385	0.999966	L4/5 IT Glut1	up
Arhgap39	288.14	0.163574	0.128373	1.2742	0.202591	0.999966	L4/5 IT Glut1	up
Foxo3	209.436	0.163551	0.144255	1.13377	0.256892	0.999966	L4/5 IT Glut1	up
Fam151b	20.3131	0.163426	0.366977	0.445331	0.656081	0.999966	L4/5 IT Glut1	up
Ldhal6b	0.51477	0.163261	2.26748	0.0720009	0.942601	0.999966	L4/5 IT Glut1	up
Erbb3	1.0451	0.163193	1.60047	0.101966	0.918784	0.999966	L4/5 IT Glut1	up
Amn1	70.4928	0.163119	0.231095	0.705853	0.480279	0.999966	L4/5 IT Glut1	up
Pou3f2	51.3664	0.162825	0.23342	0.697561	0.485452	0.999966	L4/5 IT Glut1	up
Slc41a2	65.5648	0.162794	0.209155	0.778339	0.436369	0.999966	L4/5 IT Glut1	up
Ercc1	15.8471	0.162677	0.391979	0.415015	0.678131	0.999966	L4/5 IT Glut1	up
Vps16	27.0157	0.162555	0.306994	0.529506	0.596454	0.999966	L4/5 IT Glut1	up
Pcbp3	106.132	0.16255	0.170152	0.955317	0.339417	0.999966	L4/5 IT Glut1	up
Iffo1	60.7229	0.162343	0.211883	0.766188	0.443564	0.999966	L4/5 IT Glut1	up
Carmil2	7.15373	0.162327	0.648289	0.250393	0.802283	0.999966	L4/5 IT Glut1	up
Sgta	31.5801	0.162247	0.293102	0.55355	0.579887	0.999966	L4/5 IT Glut1	up
Iqgap2	4.03636	0.162213	0.863854	0.187779	0.85105	0.999966	L4/5 IT Glut1	up
Dcaf11	32.5424	0.162129	0.29397	0.551513	0.581282	0.999966	L4/5 IT Glut1	up
Xpo6	121.361	0.161853	0.160287	1.00977	0.312604	0.999966	L4/5 IT Glut1	up
Jag2	40.3928	0.161835	0.266644	0.606934	0.543895	0.999966	L4/5 IT Glut1	up
P3h2	63.731	0.161815	0.225139	0.718734	0.472305	0.999966	L4/5 IT Glut1	up
Rps27a	51.5573	0.161663	0.256049	0.631377	0.527794	0.999966	L4/5 IT Glut1	up
Soat1	21.3387	0.161655	0.349552	0.462464	0.643749	0.999966	L4/5 IT Glut1	up
Pdzrn3	1554.12	0.161655	0.105643	1.5302	0.125966	0.999966	L4/5 IT Glut1	up
Iqsec1	722.941	0.161574	0.101153	1.59731	0.110196	0.999966	L4/5 IT Glut1	up
Ftsj1	19.9345	0.161567	0.356807	0.452813	0.650683	0.999966	L4/5 IT Glut1	up
Taf1	119.758	0.161493	0.172682	0.935206	0.349682	0.999966	L4/5 IT Glut1	up
Osbpl10	181.642	0.161488	0.158976	1.0158	0.309726	0.999966	L4/5 IT Glut1	up
Arhgef17	116.245	0.161444	0.175188	0.921546	0.356765	0.999966	L4/5 IT Glut1	up
Spry2	27.9191	0.16137	0.320356	0.503721	0.614457	0.999966	L4/5 IT Glut1	up
Fbxo27	16.4599	0.161282	0.397622	0.405617	0.685024	0.999966	L4/5 IT Glut1	up
Zfp959	6.08346	0.161214	0.635451	0.2537	0.799727	0.999966	L4/5 IT Glut1	up
Chst11	41.5405	0.161211	0.275703	0.584726	0.558732	0.999966	L4/5 IT Glut1	up
Smarcd3	29.5018	0.161119	0.295013	0.546142	0.584968	0.999966	L4/5 IT Glut1	up
Selenot	37.5487	0.161093	0.281257	0.572761	0.566807	0.999966	L4/5 IT Glut1	up
Skil	56.0106	0.161063	0.253199	0.636114	0.524702	0.999966	L4/5 IT Glut1	up
Tmem9	27.1318	0.160962	0.327077	0.492122	0.622633	0.999966	L4/5 IT Glut1	up
Psmb1	41.7661	0.160929	0.254209	0.633058	0.526696	0.999966	L4/5 IT Glut1	up
Klhl13	2.55565	0.160702	1.01564	0.158228	0.874277	0.999966	L4/5 IT Glut1	up
Klhdc4	16.4643	0.160551	0.392488	0.409061	0.682495	0.999966	L4/5 IT Glut1	up
Ybey	3.66763	0.160529	0.858929	0.186895	0.851743	0.999966	L4/5 IT Glut1	up
Zadh2	61.1297	0.160353	0.220508	0.727198	0.467105	0.999966	L4/5 IT Glut1	up
Copb2	23.9113	0.160347	0.344906	0.464902	0.642002	0.999966	L4/5 IT Glut1	up
Ica1l	60.2456	0.160318	0.222319	0.721117	0.470838	0.999966	L4/5 IT Glut1	up
Rps6kb2	69.8516	0.160278	0.211767	0.756858	0.449135	0.999966	L4/5 IT Glut1	up
Gm8797	0.339016	0.160257	2.65513	0.0603574	0.951871	0.999966	L4/5 IT Glut1	up
Ankrd45	56.0425	0.160218	0.223933	0.715472	0.474317	0.999966	L4/5 IT Glut1	up
Lonp2	176.276	0.160087	0.144377	1.10882	0.26751	0.999966	L4/5 IT Glut1	up
Senp1	61.5422	0.159991	0.209415	0.76399	0.444873	0.999966	L4/5 IT Glut1	up
Tnfrsf19	90.7971	0.159855	0.18997	0.841477	0.400081	0.999966	L4/5 IT Glut1	up
Hipk1	70.6001	0.159791	0.205742	0.776656	0.437362	0.999966	L4/5 IT Glut1	up
Mical2	823.51642320123506	0.159757	0.160474	0.995532	0.319478	0.999966	L4/5 IT Glut1	up
Ints11	23.9039	0.159635	0.325548	0.490358	0.62388	0.999966	L4/5 IT Glut1	up
Acyp1	9.91055	0.159621	0.574465	0.27786	0.78112	0.999966	L4/5 IT Glut1	up
Prmt1	12.9648	0.159606	0.437743	0.36461	0.715402	0.999966	L4/5 IT Glut1	up
Pkp4	175.333	0.159482	0.144219	1.10583	0.2688	0.999966	L4/5 IT Glut1	up
Mrps18a	28.7613	0.159426	0.299338	0.532595	0.594314	0.999966	L4/5 IT Glut1	up
Akap13	94.5651	0.159384	0.178052	0.895154	0.370705	0.999966	L4/5 IT Glut1	up
Ldhd	7.74914	0.159364	0.561877	0.283628	0.776696	0.999966	L4/5 IT Glut1	up
Myo18a	242.2	0.159327	0.128267	1.24215	0.21418	0.999966	L4/5 IT Glut1	up
Psma5	37.9818	0.159321	0.262296	0.607408	0.54358	0.999966	L4/5 IT Glut1	up
Ccl28	2.51758	0.15916	0.976489	0.162992	0.870525	0.999966	L4/5 IT Glut1	up
Rnasek	12.0821	0.159129	0.543022	0.293044	0.769489	0.999966	L4/5 IT Glut1	up
Mier3	33.0484	0.159047	0.276236	0.575766	0.564773	0.999966	L4/5 IT Glut1	up
Cmpk1	42.2977	0.15895	0.262072	0.606513	0.544174	0.999966	L4/5 IT Glut1	up
Pip5kl1	4.56279	0.158926	0.731722	0.217195	0.828057	0.999966	L4/5 IT Glut1	up
Rnf25	37.2991	0.15888	0.280939	0.565532	0.571712	0.999966	L4/5 IT Glut1	up
Atf4	13.6542	0.158837	0.45996	0.345328	0.729848	0.999966	L4/5 IT Glut1	up
Maml1	30.3136	0.158802	0.294448	0.53932	0.589666	0.999966	L4/5 IT Glut1	up
Pex1	61.7136	0.158739	0.221656	0.716154	0.473896	0.999966	L4/5 IT Glut1	up
Nsun3	15.1018	0.158679	0.421756	0.376233	0.706743	0.999966	L4/5 IT Glut1	up
Babam1	33.315	0.158527	0.296166	0.535263	0.592468	0.999966	L4/5 IT Glut1	up
Celf5	157.434	0.158495	0.150936	1.05008	0.293683	0.999966	L4/5 IT Glut1	up
Ccnq	1.36562	0.158435	1.34774	0.117556	0.906419	0.999966	L4/5 IT Glut1	up
Gpr61	23.1664	0.158425	0.336462	0.470855	0.637744	0.999966	L4/5 IT Glut1	up
Cdkl4	14.9961	0.158415	0.413811	0.38282	0.701853	0.999966	L4/5 IT Glut1	up
Cd200r1	32.7774	0.158402	0.291565	0.54328	0.586937	0.999966	L4/5 IT Glut1	up
Gcc1	5.66925	0.158281	0.705592	0.224324	0.822505	0.999966	L4/5 IT Glut1	up
Ccsap	68.4046	0.158274	0.223423	0.708405	0.478694	0.999966	L4/5 IT Glut1	up
Grid2	1427.07	0.158142	0.101866	1.55245	0.120554	0.999966	L4/5 IT Glut1	up
Ccdc65	11.8995	0.15808	0.474818	0.332928	0.739189	0.999966	L4/5 IT Glut1	up
Ncor2	102.71	0.158045	0.179743	0.879282	0.379248	0.999966	L4/5 IT Glut1	up
Hectd2	93.5685	0.158021	0.197005	0.802119	0.422484	0.999966	L4/5 IT Glut1	up
Smg9	54.8403	0.15798	0.229988	0.686907	0.492142	0.999966	L4/5 IT Glut1	up
Znfx1	68.7672	0.157951	0.212855	0.742058	0.458052	0.999966	L4/5 IT Glut1	up
Mgat1	28.9032	0.157936	0.302391	0.522291	0.601467	0.999966	L4/5 IT Glut1	up
Nanos1	5.5765	0.157907	0.696299	0.22678	0.820595	0.999966	L4/5 IT Glut1	up
Fuca2	10.4178	0.157862	0.49408	0.319508	0.749341	0.999966	L4/5 IT Glut1	up
Akap17b	104.946	0.157806	0.181235	0.870729	0.383902	0.999966	L4/5 IT Glut1	up
Ralgps2	101.251	0.157792	0.175566	0.898762	0.36878	0.999966	L4/5 IT Glut1	up
Eif2ak3	43.3445	0.157748	0.252772	0.624072	0.532581	0.999966	L4/5 IT Glut1	up
Ankrd13d	49.0963	0.157645	0.247471	0.637024	0.524109	0.999966	L4/5 IT Glut1	up
Nrxn2	150.796	0.157632	0.160415	0.982652	0.325779	0.999966	L4/5 IT Glut1	up
Spag6l	25.3571	0.157591	0.335988	0.469039	0.639042	0.999966	L4/5 IT Glut1	up
Taok3	138.553	0.15745	0.15556522319285301	1.01211	0.311484	0.999966	L4/5 IT Glut1	up
Plppr5	122.622	0.157335	0.15966	0.98544	0.324408	0.999966	L4/5 IT Glut1	up
Tctn3	27.1132	0.157199	0.317181	0.495614	0.620167	0.999966	L4/5 IT Glut1	up
Rpl23	47.3342	0.1571	0.275587	0.570057	0.568639	0.999966	L4/5 IT Glut1	up
Nr4a1	117.177	0.156972	0.210451	0.74588	0.45574	0.999966	L4/5 IT Glut1	up
Gtf2h2	50.6515	0.156962	0.240173	0.653538	0.51341	0.999966	L4/5 IT Glut1	up
Mief1	26.0448	0.1569	0.307866	0.509637	0.610306	0.999966	L4/5 IT Glut1	up
Rangap1	76.8165	0.156815	0.207529	0.755631	0.449871	0.999966	L4/5 IT Glut1	up
Ppm1j	0.194969	0.156725	3.14021	0.0499092	0.960195	0.999966	L4/5 IT Glut1	up
Psapl1	0.194969	0.156725	3.14021	0.0499092	0.960195	0.999966	L4/5 IT Glut1	up
Anpep	0.194969	0.156725	3.14021	0.0499092	0.960195	0.999966	L4/5 IT Glut1	up
Pcbd2	23.7412	0.156567	0.322469	0.485525	0.627304	0.999966	L4/5 IT Glut1	up
Dgkz	285.663	0.156551	0.123539	1.26721	0.205079	0.999966	L4/5 IT Glut1	up
Rcan2	1221.48	0.156506	0.0989131	1.58226	0.113591	0.999966	L4/5 IT Glut1	up
Ypel4	36.6922	0.156483	0.272498	0.574252	0.565797	0.999966	L4/5 IT Glut1	up
Tars2	33.594	0.156448	0.282074	0.554633	0.579145	0.999966	L4/5 IT Glut1	up
Med25	49.6459	0.156431	0.234864	0.666048	0.505381	0.999966	L4/5 IT Glut1	up
Sfmbt1	124.321	0.156411	0.167538	0.933586	0.350518	0.999966	L4/5 IT Glut1	up
Hcn1	676.237	0.156375	0.11733	1.33278	0.182604	0.999966	L4/5 IT Glut1	up
Slc22a15	23.0291	0.156353	0.326307	0.47916	0.631825	0.999966	L4/5 IT Glut1	up
Tmem215	14.5711	0.1563	0.421208	0.371076	0.710581	0.999966	L4/5 IT Glut1	up
Crat	21.6839	0.156258	0.35361	0.441895	0.658565	0.999966	L4/5 IT Glut1	up
Rps27l	4.66172	0.156121	0.751992	0.20761	0.835533	0.999966	L4/5 IT Glut1	up
Lamp1	54.8355	0.156114	0.230818	0.67635	0.498819	0.999966	L4/5 IT Glut1	up
Mapk8ip3	119.257	0.156101	0.16402	0.951723	0.341238	0.999966	L4/5 IT Glut1	up
Mettl22	10.3741	0.155992	0.487333	0.320093	0.748898	0.999966	L4/5 IT Glut1	up
Cpxm2	0.959754	0.155949	1.83538	0.0849682	0.932287	0.999966	L4/5 IT Glut1	up
Mrpl41	32.7596	0.1559	0.32841	0.474711	0.634993	0.999966	L4/5 IT Glut1	up
Ldb1	27.9247	0.155888	0.316554	0.492454	0.622399	0.999966	L4/5 IT Glut1	up
Gtf2a2	45.1817	0.155865	0.257923	0.604306	0.54564	0.999966	L4/5 IT Glut1	up
Stxbp6	347.999	0.155744	0.287057	0.542555	0.587436	0.999966	L4/5 IT Glut1	up
Preb	63.5691	0.155711	0.218396	0.712975	0.475861	0.999966	L4/5 IT Glut1	up
Ppp1r2	61.8173	0.155493	0.211282	0.735951	0.461761	0.999966	L4/5 IT Glut1	up
Vps37c	22.9992	0.155449	0.335655	0.463122	0.643277	0.999966	L4/5 IT Glut1	up
Elp4	173.483	0.155235	0.150557	1.03107	0.302508	0.999966	L4/5 IT Glut1	up
Cd81	36.0167	0.155196	0.291041	0.533243	0.593865	0.999966	L4/5 IT Glut1	up
Kcnb2	1311.17	0.155145	0.138209	1.12254	0.261634	0.999966	L4/5 IT Glut1	up
Plcg1	47.5422	0.155073	0.243778	0.636122	0.524697	0.999966	L4/5 IT Glut1	up
Mlxip	96.5508	0.15506	0.184689	0.839573	0.401148	0.999966	L4/5 IT Glut1	up
Htr1f	291.957	0.15502	0.132536	1.16964	0.242144	0.999966	L4/5 IT Glut1	up
Slc9a1	50.2505	0.154756	0.228185	0.678206	0.497641	0.999966	L4/5 IT Glut1	up
Hat1	27.3657	0.154678	0.318799	0.485189	0.627542	0.999966	L4/5 IT Glut1	up
Xpnpep1	65.1065	0.154658	0.216528	0.714265	0.475063	0.999966	L4/5 IT Glut1	up
Maea	43.383	0.154578	0.249658	0.619157	0.535813	0.999966	L4/5 IT Glut1	up
Rimklb	15.4508	0.154573	0.433584	0.356501	0.721466	0.999966	L4/5 IT Glut1	up
Dmtn	194.901	0.154492	0.143962	1.07315	0.283206	0.999966	L4/5 IT Glut1	up
Polk	25.4023	0.154412	0.310963	0.496561	0.619498	0.999966	L4/5 IT Glut1	up
St6galnac2	2.18565	0.154337	1.07762	0.14322	0.886117	0.999966	L4/5 IT Glut1	up
Slc7a8	152.927	0.154201	0.152298	1.01249	0.311302	0.999966	L4/5 IT Glut1	up
Slc6a16	0.958141	0.154156	1.49952	0.102803	0.918119	0.999966	L4/5 IT Glut1	up
Alg10b	7.80624	0.1541	0.552215	0.279058	0.7802	0.999966	L4/5 IT Glut1	up
Smad3	89.467	0.154055	0.249877	0.616522	0.53755	0.999966	L4/5 IT Glut1	up
Zfp931	11.9683	0.154049	0.455365	0.338298	0.735139	0.999966	L4/5 IT Glut1	up
Taf5l	17.1305	0.154023	0.377752	0.407737	0.683467	0.999966	L4/5 IT Glut1	up
Vamp3	13.9868	0.153985	0.434102	0.35472	0.722799	0.999966	L4/5 IT Glut1	up
1700066M21Rik	7.7912	0.153982	0.581985	0.264581	0.791332	0.999966	L4/5 IT Glut1	up
Dner	83.6352	0.153973	0.206386	0.746045	0.45564	0.999966	L4/5 IT Glut1	up
Wapl	162.31	0.153921	0.145568	1.05738	0.290337	0.999966	L4/5 IT Glut1	up
Strn4	141.045	0.153895	0.160176	0.960784	0.336661	0.999966	L4/5 IT Glut1	up
Map2k2	65.9396	0.153856	0.206545	0.744903	0.45633	0.999966	L4/5 IT Glut1	up
Shc3	98.5767	0.15372	0.185614	0.828175	0.407572	0.999966	L4/5 IT Glut1	up
Reep1	301.538	0.15365	0.123435	1.24479	0.21321	0.999966	L4/5 IT Glut1	up
Zfp414	7.72859	0.153636	0.603469	0.254588	0.799041	0.999966	L4/5 IT Glut1	up
Grm1	49.8921	0.153507	0.248827	0.616923	0.537285	0.999966	L4/5 IT Glut1	up
Chl1	126.859	0.153376	0.22774	0.67347	0.500648	0.999966	L4/5 IT Glut1	up
Crebl2	36.455	0.153328	0.265909	0.576618	0.564197	0.999966	L4/5 IT Glut1	up
Neto1	136.131	0.153257	0.166796	0.918828	0.358185	0.999966	L4/5 IT Glut1	up
Acvr1	207.812	0.153248	0.157365	0.973837	0.330137	0.999966	L4/5 IT Glut1	up
Ppp2r5a	91.4589	0.153222	0.181449	0.844437	0.398425	0.999966	L4/5 IT Glut1	up
Spns2	28.4564	0.15319	0.353697	0.433111	0.664934	0.999966	L4/5 IT Glut1	up
Zfp719	22.7473	0.153155	0.333694	0.458971	0.646255	0.999966	L4/5 IT Glut1	up
Sv2b	732.534	0.153117	0.114711	1.33481	0.181939	0.999966	L4/5 IT Glut1	up
Samm50	43.9235	0.152961	0.251421	0.608385	0.542932	0.999966	L4/5 IT Glut1	up
Kazn	32.006	0.152747	0.285495	0.535026	0.592632	0.999966	L4/5 IT Glut1	up
Prtg	16.6776	0.152708	0.387121	0.39447	0.693234	0.999966	L4/5 IT Glut1	up
Galnt9	85.022	0.152609	0.448658	0.340145	0.733747	0.999966	L4/5 IT Glut1	up
Ctnna1	87.9658	0.152606	0.185513	0.822616	0.410726	0.999966	L4/5 IT Glut1	up
Gm39653	11.0925	0.152604	0.469801	0.324827	0.745312	0.999966	L4/5 IT Glut1	up
Mgme1	5.38894	0.152556	0.706307	0.215992	0.828994	0.999966	L4/5 IT Glut1	up
Zfat	84.5699	0.152475	0.191286	0.797107	0.425389	0.999966	L4/5 IT Glut1	up
Odc1	28.5295	0.152339	0.325493	0.468026	0.639766	0.999966	L4/5 IT Glut1	up
Szrd1	33.5399	0.15232961045795201	0.279532	0.544946	0.585791	0.999966	L4/5 IT Glut1	up
Trim66	48.4105	0.15222	0.237876	0.639912	0.52223	0.999966	L4/5 IT Glut1	up
Aste1	29.7412	0.152132	0.312992	0.486056	0.626927	0.999966	L4/5 IT Glut1	up
Vmn2r56	2.74444	0.15209	0.95131	0.159874	0.872981	0.999966	L4/5 IT Glut1	up
Plgrkt	43.8211	0.152016	0.268235	0.566727	0.5709	0.999966	L4/5 IT Glut1	up
Pja1	20.7459	0.151995	0.354179	0.429148	0.667815	0.999966	L4/5 IT Glut1	up
Fnbp1	289.274	0.151879	0.121456	1.25048	0.211124	0.999966	L4/5 IT Glut1	up
Nptx1	47.0621	0.151803	0.238978	0.635217	0.525287	0.999966	L4/5 IT Glut1	up
Nell2	680.816	0.151776	0.109911	1.38089	0.167312	0.999966	L4/5 IT Glut1	up
Pak1ip1	19.1052	0.151764	0.355738	0.426618	0.669657	0.999966	L4/5 IT Glut1	up
Grk2	26.6063	0.151708	0.317989	0.477086	0.633301	0.999966	L4/5 IT Glut1	up
Dok5	55.8254	0.151631	0.242091	0.626338	0.531093	0.999966	L4/5 IT Glut1	up
Arhgap24	18.7449	0.151578	0.363043	0.41752	0.676298	0.999966	L4/5 IT Glut1	up
Rpl36al	18.2828	0.151488	0.414396	0.365563	0.714691	0.999966	L4/5 IT Glut1	up
Oxa1l	30.024	0.151459	0.295073	0.513294	0.607745	0.999966	L4/5 IT Glut1	up
BC028528	2.94195	0.151457	0.923876	0.163936	0.869781	0.999966	L4/5 IT Glut1	up
Pdia3	62.2516	0.15145	0.209022	0.724566	0.468718	0.999966	L4/5 IT Glut1	up
Ppp1r16b	245.878	0.151234	0.13584	1.11332	0.26557	0.999966	L4/5 IT Glut1	up
Ppp1r21	89.0057	0.151204	0.195067	0.775136	0.438259	0.999966	L4/5 IT Glut1	up
Sbk1	8.81329	0.151197	0.568119	0.266137	0.790134	0.999966	L4/5 IT Glut1	up
Bbx	121.286	0.15108	0.175865	0.859067	0.390303	0.999966	L4/5 IT Glut1	up
Spg21	12.0558	0.151065	0.45389	0.332823	0.739268	0.999966	L4/5 IT Glut1	up
Arhgap17	95.084	0.150971	0.197966	0.762612	0.445695	0.999966	L4/5 IT Glut1	up
Nek4	31.3653	0.150786	0.309527	0.48715	0.626152	0.999966	L4/5 IT Glut1	up
Slc35b2	4.1046	0.150781	0.786988	0.191593	0.848061	0.999966	L4/5 IT Glut1	up
Dhx29	32.9605	0.150664	0.285313	0.528064	0.597455	0.999966	L4/5 IT Glut1	up
Lurap1l	52.8494	0.150521	0.23458	0.641662	0.521093	0.999966	L4/5 IT Glut1	up
Neurod1	11.9917	0.150483	0.451898	0.333001	0.739133	0.999966	L4/5 IT Glut1	up
Nmd3	49.6494	0.150482	0.241234	0.623799	0.53276	0.999966	L4/5 IT Glut1	up
Tceanc	1.15839	0.150402	1.43401	0.104882	0.91647	0.999966	L4/5 IT Glut1	up
Cep164	68.2682	0.150253	0.207056	0.72566	0.468047	0.999966	L4/5 IT Glut1	up
Setd1b	35.2477	0.150234	0.266606	0.563508	0.573089	0.999966	L4/5 IT Glut1	up
Lrrc41	31.457	0.150232	0.284253	0.528516	0.597141	0.999966	L4/5 IT Glut1	up
Ccdc90b	25.0123	0.150157	0.319748	0.469611	0.638633	0.999966	L4/5 IT Glut1	up
Clec11a	1.14443	0.1501	1.54447	0.0971852	0.922579	0.999966	L4/5 IT Glut1	up
Gdap2	45.1731	0.150034	0.239272	0.627047	0.530629	0.999966	L4/5 IT Glut1	up
Als2	50.3963	0.149961	0.238393	0.629047	0.529318	0.999966	L4/5 IT Glut1	up
Gpr68	19.4012	0.149945	0.361951	0.414268	0.678678	0.999966	L4/5 IT Glut1	up
Rce1	10.9439	0.149729	0.496338	0.301668	0.762905	0.999966	L4/5 IT Glut1	up
Tspan14	107.197	0.149693	0.196011	0.763699	0.445047	0.999966	L4/5 IT Glut1	up
Pptc7	49.0276	0.149668	0.240951	0.621156	0.534497	0.999966	L4/5 IT Glut1	up
Dcaf17	71.3935	0.149614	0.201026	0.744251	0.456725	0.999966	L4/5 IT Glut1	up
Ddx52	25.821	0.149595	0.311541	0.480177	0.631101	0.999966	L4/5 IT Glut1	up
Cpsf6	205.102	0.149497	0.140368	1.06503	0.28686	0.999966	L4/5 IT Glut1	up
Ints4	28.0246	0.149485	0.313676	0.476559	0.633676	0.999966	L4/5 IT Glut1	up
Atp5j	20.073	0.149446	0.385745	0.387422	0.69844405705952906	0.999966	L4/5 IT Glut1	up
Fermt2	78.574	0.14944	0.191567	0.780093	0.435336	0.999966	L4/5 IT Glut1	up
Ptprq	17.5067	0.149382	0.410505	0.363898	0.715934	0.999966	L4/5 IT Glut1	up
Nfatc2ip	8.81911	0.149355	0.551339	0.270895	0.786472	0.999966	L4/5 IT Glut1	up
Sgsm3	93.6709	0.149354	0.181887	0.821137	0.411568	0.999966	L4/5 IT Glut1	up
Atg9a	43.9267	0.149196	0.2541	0.587152	0.557101	0.999966	L4/5 IT Glut1	up
Znhit3	11.715	0.148994	0.468245	0.318196	0.750337	0.999966	L4/5 IT Glut1	up
Ccdc149	56.6718	0.148928	0.227999	0.653198	0.513629	0.999966	L4/5 IT Glut1	up
Triobp	9.05528	0.148793	0.533887	0.278697	0.780477	0.999966	L4/5 IT Glut1	up
Fam20b	49.7068	0.148741	0.233429	0.637201	0.523994	0.999966	L4/5 IT Glut1	up
Tank	46.4386	0.148704	0.242235	0.613886	0.539291	0.999966	L4/5 IT Glut1	up
Slitrk5	47.0725	0.148664	0.23771	0.625401	0.531708	0.999966	L4/5 IT Glut1	up
Nadk	50.8693	0.148622	0.245087	0.606407	0.544244	0.999966	L4/5 IT Glut1	up
Yars	74.9095	0.148499	0.194519	0.763414	0.445216	0.999966	L4/5 IT Glut1	up
Phb	15.8801	0.148472	0.400298	0.370904	0.710709	0.999966	L4/5 IT Glut1	up
Ppp4r1	127.395	0.148471	0.157801	0.940879	0.346767	0.999966	L4/5 IT Glut1	up
Rhbdl1	32.6035	0.148393	0.283932	0.522635	0.601228	0.999966	L4/5 IT Glut1	up
Spry3	0.86674	0.148324	1.71701	0.086385	0.93116	0.999966	L4/5 IT Glut1	up
Mtrf1	9.65204	0.148323	0.494826	0.299747	0.76437	0.999966	L4/5 IT Glut1	up
Drc3	40.5878	0.148109	0.266447	0.555868	0.578301	0.999966	L4/5 IT Glut1	up
Hsph1	67.3772	0.148105	0.211623	0.699853	0.484019	0.999966	L4/5 IT Glut1	up
Fstl4	1413.84	0.147962	0.103665	1.42731	0.153491	0.999966	L4/5 IT Glut1	up
Hax1	11.7881	0.14787	0.456355	0.324023	0.74592	0.999966	L4/5 IT Glut1	up
Trappc3	41.0323	0.147771	0.257776	0.573253	0.566473	0.999966	L4/5 IT Glut1	up
Morc2a	64.7344	0.147732	0.212639	0.694755	0.487209	0.999966	L4/5 IT Glut1	up
Sptbn2	165.317	0.147671	0.151774	0.972967	0.33057	0.999966	L4/5 IT Glut1	up
Myo1d	57.5977	0.147598	0.226943	0.650372	0.515452	0.999966	L4/5 IT Glut1	up
Commd8	8.05158	0.147564	0.599571	0.246115	0.805593	0.999966	L4/5 IT Glut1	up
Larp1	128.456	0.147509	0.168549	0.875168	0.381482	0.999966	L4/5 IT Glut1	up
Grk6	25.7225	0.147501	0.310381	0.475224	0.634627	0.999966	L4/5 IT Glut1	up
Trpc4	121.768	0.14748	0.160133	0.920979	0.357061	0.999966	L4/5 IT Glut1	up
Nphp3	16.909	0.147479	0.391507	0.376695	0.7064	0.999966	L4/5 IT Glut1	up
Mmp17	31.2322	0.147327	0.288103	0.511369	0.609092	0.999966	L4/5 IT Glut1	up
Ccpg1	79.5825	0.147277	0.188621	0.780808	0.434915	0.999966	L4/5 IT Glut1	up
Dram1	14.0233	0.147091	0.430429	0.34173	0.732554	0.999966	L4/5 IT Glut1	up
Hk1	102.722	0.147059	0.173557	0.847326	0.396814	0.999966	L4/5 IT Glut1	up
Fam171a1	135.488	0.147028	0.183247	0.802348	0.422352	0.999966	L4/5 IT Glut1	up
BC005624	38.6677	0.146993	0.264816	0.555076	0.578843	0.999966	L4/5 IT Glut1	up
Stx18	134.592	0.146978	0.163736	0.897649	0.369373	0.999966	L4/5 IT Glut1	up
Vmn2r85	76.6731	0.146946	0.194723	0.754645	0.450462	0.999966	L4/5 IT Glut1	up
Xpnpep3	62.0607	0.146829	0.210302	0.698182	0.485064	0.999966	L4/5 IT Glut1	up
Pygo2	10.5822	0.146803	0.474015	0.309701	0.756788	0.999966	L4/5 IT Glut1	up
Ppa2	59.7784	0.146791	0.225559	0.650787	0.515184	0.999966	L4/5 IT Glut1	up
Ercc2	16.839	0.14673	0.407814	0.359797	0.718999	0.999966	L4/5 IT Glut1	up
Ggcx	18.4642	0.14672	0.373237	0.3931	0.694245	0.999966	L4/5 IT Glut1	up
Mid1	60.3646	0.146577	0.234845	0.624145	0.532532	0.999966	L4/5 IT Glut1	up
Ptpn9	189.815	0.14652	0.155075	0.944835	0.344743	0.999966	L4/5 IT Glut1	up
Mib1	241.923	0.146452	0.137236	1.06715	0.285902	0.999966	L4/5 IT Glut1	up
Acaa1a	30.9614	0.1464	0.287114	0.509902	0.61012	0.999966	L4/5 IT Glut1	up
Rnf152	25.8013	0.146341	0.328775	0.445108	0.656241	0.999966	L4/5 IT Glut1	up
Svbp	2.40396	0.146191	1.10428	0.132386	0.894679	0.999966	L4/5 IT Glut1	up
Myo19	42.0044	0.145923	0.269417	0.541625	0.588077	0.999966	L4/5 IT Glut1	up
Papss1	56.1153	0.145917	0.225992	0.645672	0.518492	0.999966	L4/5 IT Glut1	up
Ajuba	0.358948	0.14582	2.59154	0.0562676	0.955129	0.999966	L4/5 IT Glut1	up
Glrp1	0.214901	0.145785	3.13864	0.0464483	0.962953	0.999966	L4/5 IT Glut1	up
Myo3a	0.214901	0.145785	3.13864	0.0464483	0.962953	0.999966	L4/5 IT Glut1	up
Gm10134	0.214901	0.145785	3.13864	0.0464483	0.962953	0.999966	L4/5 IT Glut1	up
Fibcd1	0.214901	0.145785	3.13864	0.0464483	0.962953	0.999966	L4/5 IT Glut1	up
Morn5	0.214901	0.145785	3.13864	0.0464483	0.962953	0.999966	L4/5 IT Glut1	up
Aldh1b1	0.214901	0.145785	3.13864	0.0464483	0.962953	0.999966	L4/5 IT Glut1	up
Ssmem1	0.214901	0.145785	3.13864	0.0464483	0.962953	0.999966	L4/5 IT Glut1	up
Gm9887	0.214901	0.145785	3.13864	0.0464483	0.962953	0.999966	L4/5 IT Glut1	up
Unc119b	18.6805	0.145703	0.374849	0.388698	0.6975	0.999966	L4/5 IT Glut1	up
Slc25a44	27.5351	0.145639	0.313193	0.465016	0.64192	0.999966	L4/5 IT Glut1	up
Elf1	5.59016	0.145489	0.734243	0.198148	0.842929	0.999966	L4/5 IT Glut1	up
Klc4	8.46882	0.145485	0.551135	0.263974	0.7918	0.999966	L4/5 IT Glut1	up
Syde2	2.57609	0.145461	0.941641	0.154476	0.877234	0.999966	L4/5 IT Glut1	up
Prmt3	67.2686	0.145297	0.218427	0.665194	0.505926	0.999966	L4/5 IT Glut1	up
Otulinl	28.1376	0.145238	0.304933	0.476294	0.633865	0.999966	L4/5 IT Glut1	up
Gba2	60.9728	0.145193	0.232235	0.625197	0.531842	0.999966	L4/5 IT Glut1	up
Btbd9	430.517	0.14512257281667101	0.122642	1.1833	0.236691	0.999966	L4/5 IT Glut1	up
Pdzd7	3.56087	0.145122	0.870975	0.16662	0.867669	0.999966	L4/5 IT Glut1	up
Cars2	25.1073	0.145112	0.327932	0.442505	0.658124	0.999966	L4/5 IT Glut1	up
Bclaf3	59.0601	0.145093	0.232062	0.625234	0.531818	0.999966	L4/5 IT Glut1	up
Trp53rka	5.96375	0.145069	0.640741	0.226409	0.820884	0.999966	L4/5 IT Glut1	up
C1d	10.5115	0.144946	0.489699	0.29599	0.767238	0.999966	L4/5 IT Glut1	up
Cdadc1	88.6896	0.144829	0.180156	0.803911	0.421448	0.999966	L4/5 IT Glut1	up
Zfp236	106.551	0.144536	0.179361	0.805836	0.420337	0.999966	L4/5 IT Glut1	up
Fxyd4	13.7892	0.144512	0.450356	0.320885	0.748297	0.999966	L4/5 IT Glut1	up
Pik3r2	21.4706	0.14447	0.339004	0.426161	0.669991	0.999966	L4/5 IT Glut1	up
Rpl7a	22.2366	0.14444	0.377686	0.382434	0.70214	0.999966	L4/5 IT Glut1	up
Lrrc8c	178.59	0.14443	0.1445	0.999517	0.317545	0.999966	L4/5 IT Glut1	up
Srd5a3	6.49392	0.144286	0.604734	0.238594	0.811421	0.999966	L4/5 IT Glut1	up
Zbed4	50.6129	0.144236	0.234264	0.615699	0.538093	0.999966	L4/5 IT Glut1	up
Tab3	47.3667	0.144226	0.236362	0.610194	0.541734	0.999966	L4/5 IT Glut1	up
Aars	33.6216	0.144214	0.280676	0.51381	0.607385	0.999966	L4/5 IT Glut1	up
B4galnt4	43.1124	0.14421	0.248001	0.58149	0.560911	0.999966	L4/5 IT Glut1	up
Olfm2	226.376	0.144192	0.14043	1.02679	0.30452	0.999966	L4/5 IT Glut1	up
Pheta1	4.88493	0.144065	0.698061	0.20638	0.836494	0.999966	L4/5 IT Glut1	up
Slc18a2	8.64492	0.143962	0.574825	0.250446	0.802243	0.999966	L4/5 IT Glut1	up
Pithd1	19.02	0.143839	0.36902	0.389786	0.696695	0.999966	L4/5 IT Glut1	up
Brpf3	48.3334	0.143824	0.25369	0.566929	0.570762	0.999966	L4/5 IT Glut1	up
Rnf8	95.3335	0.143785	0.190253	0.755755	0.449796	0.999966	L4/5 IT Glut1	up
Stx7	59.7778	0.143718	0.213496	0.673163	0.500844	0.999966	L4/5 IT Glut1	up
Tmem131l	80.8439	0.14360718118326599	0.202077	0.710657	0.477297	0.999966	L4/5 IT Glut1	up
Pag1	102.182	0.14359	0.1775	0.808962	0.418537	0.999966	L4/5 IT Glut1	up
Rap1a	81.5538	0.143478	0.193242	0.742476	0.457799	0.999966	L4/5 IT Glut1	up
Camsap1	105.07	0.143456	0.172014	0.833979	0.404293	0.999966	L4/5 IT Glut1	up
Epha6	751.196	0.143327	0.115106	1.24517	0.21307	0.999966	L4/5 IT Glut1	up
Letm2	65.7555	0.143314	0.213232	0.672104	0.501518	0.999966	L4/5 IT Glut1	up
Actb	96.3429	0.143312	0.21795	0.657549	0.510828	0.999966	L4/5 IT Glut1	up
Dab2ip	185.211	0.143273	0.141769	1.01061	0.312204	0.999966	L4/5 IT Glut1	up
Foxred2	9.07856	0.14311	0.526431	0.27185	0.785737	0.999966	L4/5 IT Glut1	up
Yipf1	34.8284	0.143009	0.272278	0.52523	0.599423	0.999966	L4/5 IT Glut1	up
C1s1	5.52246	0.142958	0.679395	0.21042	0.83334	0.999966	L4/5 IT Glut1	up
Enox1	363.278	0.142934	0.14496	0.986024	0.324121	0.999966	L4/5 IT Glut1	up
Rhot1	117.347	0.142905	0.165278	0.864634	0.38724	0.999966	L4/5 IT Glut1	up
Krt222	43.3392	0.142859	0.246667	0.579156	0.562484	0.999966	L4/5 IT Glut1	up
Col4a3bp	107.766	0.142858	0.170588	0.837444	0.402343	0.999966	L4/5 IT Glut1	up
Tnip2	17.5086	0.142806	0.372069	0.383815	0.701115	0.999966	L4/5 IT Glut1	up
Sppl2a	113.431	0.142615	0.172273	0.827841	0.407761	0.999966	L4/5 IT Glut1	up
Camkk1	39.6332	0.142535	0.267926	0.531993	0.594731	0.999966	L4/5 IT Glut1	up
Klf15	6.39614	0.142358	0.623015	0.228499	0.819259	0.999966	L4/5 IT Glut1	up
Dhx36	128.503	0.142315	0.16302	0.872989	0.382669	0.999966	L4/5 IT Glut1	up
Golga7	21.8085	0.142281	0.342355	0.415593	0.677708	0.999966	L4/5 IT Glut1	up
Ppm1d	41.6198	0.142277	0.276427	0.514698	0.606764	0.999966	L4/5 IT Glut1	up
Pomt1	13.396	0.142203	0.432746	0.328605	0.742454	0.999966	L4/5 IT Glut1	up
Fmnl2	396.519	0.142125	0.116825	1.21657	0.22377	0.999966	L4/5 IT Glut1	up
Camk2n2	23.5914	0.142124	0.37739	0.376599	0.706472	0.999966	L4/5 IT Glut1	up
Mpp5	41.0143	0.142053	0.258675	0.549156	0.582898	0.999966	L4/5 IT Glut1	up
Ppid	27.3279	0.142	0.330326	0.429878	0.667284	0.999966	L4/5 IT Glut1	up
Arhgap26	463.666	0.141994	0.118047	1.20286	0.22903	0.999966	L4/5 IT Glut1	up
Pgap2	29.6963	0.141989	0.306599	0.46311	0.643286	0.999966	L4/5 IT Glut1	up
Stim2	128.908	0.141984	0.167605	0.847133	0.396921	0.999966	L4/5 IT Glut1	up
Ramp1	103.631	0.141836	0.186859	0.759053	0.447821	0.999966	L4/5 IT Glut1	up
Tdrd3	94.651	0.141812	0.176541	0.80328	0.421813	0.999966	L4/5 IT Glut1	up
Atf1	92.1498	0.141746	0.184897	0.76662	0.443307	0.999966	L4/5 IT Glut1	up
Mad1l1	46.5045	0.141657	0.24316	0.582566	0.560185	0.999966	L4/5 IT Glut1	up
Lpp	57.6696	0.141648	0.229281	0.617791	0.536713	0.999966	L4/5 IT Glut1	up
Fam98a	31.565	0.141576	0.292281	0.484381	0.628115	0.999966	L4/5 IT Glut1	up
Mtif3	15.6984	0.141565	0.427124	0.331438	0.740313	0.999966	L4/5 IT Glut1	up
Ctnnd2	2028.06	0.141512	0.0996176	1.42056	0.155446	0.999966	L4/5 IT Glut1	up
Mgll	339.997	0.140992	0.122761	1.1485	0.250761	0.999966	L4/5 IT Glut1	up
Nsa2	28.7768	0.140956	0.30524	0.461786	0.644235	0.999966	L4/5 IT Glut1	up
Pnpo	7.53342	0.140952	0.575531	0.244908	0.806528	0.999966	L4/5 IT Glut1	up
Rpl4	24.3996	0.140872	0.33752	0.417374	0.676405	0.999966	L4/5 IT Glut1	up
BC031181	40.1442	0.140861	0.265221	0.53111	0.595343	0.999966	L4/5 IT Glut1	up
Rundc3b	179.336	0.140779	0.147606	0.95375	0.34021	0.999966	L4/5 IT Glut1	up
Lcor	265.42	0.140721	0.128215	1.09754	0.272405	0.999966	L4/5 IT Glut1	up
Smim17	5.38271	0.140686	0.663699	0.211972	0.832129	0.999966	L4/5 IT Glut1	up
C1ra	4.8199	0.140673	0.702487	0.20025	0.841285	0.999966	L4/5 IT Glut1	up
Fbxo9	35.7888	0.140657	0.266677	0.527444	0.597885	0.999966	L4/5 IT Glut1	up
Ccdc137	9.28059	0.140656	0.522735	0.269077	0.78787	0.999966	L4/5 IT Glut1	up
Abl2	173.74	0.140553	0.149402	0.940771	0.346822	0.999966	L4/5 IT Glut1	up
Wsb1	61.2286	0.140548	0.214459	0.655359	0.512237	0.999966	L4/5 IT Glut1	up
Tln1	27.5355	0.140514	0.306658	0.458209	0.646802	0.999966	L4/5 IT Glut1	up
Ctsl	24.6631	0.1404	0.350532	0.400534	0.688763	0.999966	L4/5 IT Glut1	up
Srebf2	173.285	0.140363	0.146801	0.956146	0.338998	0.999966	L4/5 IT Glut1	up
Kcnh4	60.3313	0.14032	0.240665	0.58305	0.55986	0.999966	L4/5 IT Glut1	up
Elp2	66.5354	0.140312	0.21075	0.665775	0.505555	0.999966	L4/5 IT Glut1	up
Qtrt1	42.011	0.140308	0.248156	0.565402	0.571801	0.999966	L4/5 IT Glut1	up
Slamf1	0.519879	0.140256	1.99716	0.0702274	0.944013	0.999966	L4/5 IT Glut1	up
Ik	27.9824	0.140212	0.312239	0.449055	0.653392	0.999966	L4/5 IT Glut1	up
Edc4	46.727	0.140011	0.25144	0.556838	0.577638	0.999966	L4/5 IT Glut1	up
Hip1r	40.5491	0.140007	0.254149	0.550887	0.581711	0.999966	L4/5 IT Glut1	up
Ankmy2	45.4962	0.13995	0.24479	0.571714	0.567516	0.999966	L4/5 IT Glut1	up
Cnot10	123.201	0.139846	0.16156	0.865602	0.386709	0.999966	L4/5 IT Glut1	up
Zfp40	53.5322	0.139762	0.225938	0.618587	0.536188	0.999966	L4/5 IT Glut1	up
H2-K1	1.45093	0.139756	1.3060490894085801	0.107007	0.914784	0.999966	L4/5 IT Glut1	up
Mef2b	2.84212	0.139746	0.918047	0.152221	0.879013	0.999966	L4/5 IT Glut1	up
4930539E08Rik	0.706411	0.139743	1.91453	0.0729903	0.941814	0.999966	L4/5 IT Glut1	up
Zfp874b	16.4011	0.139741	0.392771	0.355783	0.722003	0.999966	L4/5 IT Glut1	up
Adam17	42.3346	0.139649	0.248384	0.56223	0.573959	0.999966	L4/5 IT Glut1	up
Ppp6r3	191.448	0.139649	0.136971	1.01955	0.307942	0.999966	L4/5 IT Glut1	up
Herc6	94.2217	0.139584	0.214077	0.652028	0.514383	0.999966	L4/5 IT Glut1	up
C2cd3	83.6907	0.13956	0.184686	0.75566	0.449853	0.999966	L4/5 IT Glut1	up
Aamdc	23.5535	0.139504	0.330185	0.422503	0.672658	0.999966	L4/5 IT Glut1	up
Olfr46	1.52488	0.139271	1.27077	0.109595	0.912731	0.999966	L4/5 IT Glut1	up
Crcp	27.4529	0.139264	0.325557	0.427772	0.668817	0.999966	L4/5 IT Glut1	up
Dnajb14	70.2212	0.139243	0.197596	0.704686	0.481006	0.999966	L4/5 IT Glut1	up
1110017D15Rik	18.4883	0.139226	0.370039	0.376247	0.706733	0.999966	L4/5 IT Glut1	up
Vps52	18.8963	0.139094	0.375911	0.370019	0.711368	0.999966	L4/5 IT Glut1	up
Iqsec2	312.231	0.138782	0.122927	1.12898	0.258906	0.999966	L4/5 IT Glut1	up
Man2b1	27.6662	0.138638	0.303645	0.456581	0.647972	0.999966	L4/5 IT Glut1	up
Fstl1	38.2879	0.138624	0.264	0.525091	0.59952	0.999966	L4/5 IT Glut1	up
Spout1	16.4822	0.138618	0.40154	0.345217	0.729931	0.999966	L4/5 IT Glut1	up
Bckdk	13.7414	0.138509	0.45705	0.303049	0.761852	0.999966	L4/5 IT Glut1	up
Map3k21	5.55079	0.138507	0.676928	0.204611	0.837876	0.999966	L4/5 IT Glut1	up
Slc35f1	451.519	0.138449	0.134419	1.02999	0.303017	0.999966	L4/5 IT Glut1	up
Prrg3	21.9341	0.138401	0.337698	0.409838	0.681925	0.999966	L4/5 IT Glut1	up
0610030E20Rik	36.5148	0.138377	0.271168	0.5103	0.609841	0.999966	L4/5 IT Glut1	up
Scfd2	205.38	0.138329	0.134426	1.02904	0.303463	0.999966	L4/5 IT Glut1	up
Smndc1	23.1022	0.138275	0.33741	0.409813	0.681943	0.999966	L4/5 IT Glut1	up
Aatk	100.105	0.138242	0.193895	0.712975	0.475861	0.999966	L4/5 IT Glut1	up
Hint1	25.4138	0.138225	0.341065	0.405275	0.685275	0.999966	L4/5 IT Glut1	up
Ncam1	483.394	0.138222	0.116283	1.18868	0.234568	0.999966	L4/5 IT Glut1	up
Ggt7	117.656	0.138204	0.168009	0.822597	0.410737	0.999966	L4/5 IT Glut1	up
Minar2	31.9115	0.138188	0.305015	0.453051	0.650512	0.999966	L4/5 IT Glut1	up
Sfrp1	3.35433	0.13816	0.891404	0.154992	0.876828	0.999966	L4/5 IT Glut1	up
Cbll1	33.1926	0.138153	0.286214	0.482693	0.629314	0.999966	L4/5 IT Glut1	up
Ccser1	2696.14	0.138037	0.0983932	1.40291	0.160643	0.999966	L4/5 IT Glut1	up
Cldn34c1	16.6424	0.138007	0.411429	0.335433	0.737298	0.999966	L4/5 IT Glut1	up
Ccdc151	7.13239	0.137623	0.615601	0.223558	0.823101	0.999966	L4/5 IT Glut1	up
Gm765	8.46181	0.13752	0.563153	0.244197	0.807078	0.999966	L4/5 IT Glut1	up
Pcnx2	234.418	0.137429	0.130228	1.0553	0.29129	0.999966	L4/5 IT Glut1	up
Syn2	547.032	0.137422	0.113657	1.2091	0.226626	0.999966	L4/5 IT Glut1	up
Slc9a9	541.823	0.137406	0.126726	1.08428	0.278242	0.999966	L4/5 IT Glut1	up
Adat1	46.4527	0.137278	0.242295	0.566572	0.571005	0.999966	L4/5 IT Glut1	up
6030445D17Rik	0.385312	0.137273	2.96945	0.0462284	0.963128	0.999966	L4/5 IT Glut1	up
Vmn1r81	0.385312	0.137273	2.96945	0.0462284	0.963128	0.999966	L4/5 IT Glut1	up
Fadd	0.385312	0.137273	2.96945	0.0462284	0.963128	0.999966	L4/5 IT Glut1	up
Ttc6	0.385312	0.137273	2.96945	0.0462284	0.963128	0.999966	L4/5 IT Glut1	up
Actr1b	176.655	0.137253	0.143151	0.9588	0.33766	0.999966	L4/5 IT Glut1	up
Pdgfrl	0.683106	0.137246	2.04386	0.0671505	0.946462	0.999966	L4/5 IT Glut1	up
Fbrsl1	96.8798	0.137188	0.180248	0.761107	0.446593	0.999966	L4/5 IT Glut1	up
Sec23a	64.8371	0.137179	0.209533	0.654688	0.512668	0.999966	L4/5 IT Glut1	up
Dars	43.9488	0.137167	0.246683	0.556047	0.578179	0.999966	L4/5 IT Glut1	up
Zfp420	14.7768	0.137119	0.445561	0.307744	0.758277	0.999966	L4/5 IT Glut1	up
Cpox	27.0275	0.137071	0.301662	0.454385	0.649551	0.999966	L4/5 IT Glut1	up
Mon1a	23.0278	0.137037	0.329364	0.416065	0.677362	0.999966	L4/5 IT Glut1	up
Kcnj16	1.28551	0.136905	1.33768	0.102345	0.918483	0.999966	L4/5 IT Glut1	up
C2cd6	0.596623	0.136833	2.00603	0.0682111	0.945618	0.999966	L4/5 IT Glut1	up
Cox7a2	44.7676	0.136774	0.269068	0.508323	0.611226	0.999966	L4/5 IT Glut1	up
Nhej1	14.1118	0.136733	0.427496	0.319846	0.749085	0.999966	L4/5 IT Glut1	up
Slc37a2	2.98255	0.136728	0.863285	0.158382	0.874156	0.999966	L4/5 IT Glut1	up
Fhod1	5.04702	0.136569	0.700803	0.194876	0.84549	0.999966	L4/5 IT Glut1	up
Ccdc27	0.473816	0.136494	2.31315	0.0590079	0.952946	0.999966	L4/5 IT Glut1	up
Gm266	1.99535	0.136418	1.15132	0.118488	0.905681	0.999966	L4/5 IT Glut1	up
Zdhhc17	180.392	0.136415	0.149982	0.909542	0.363064	0.999966	L4/5 IT Glut1	up
Med26	38.1792	0.136391	0.260678	0.523215	0.600825	0.999966	L4/5 IT Glut1	up
Mphosph8	94.1207	0.13635	0.179889	0.757969	0.448469	0.999966	L4/5 IT Glut1	up
Kif13b	150.564	0.136138	0.157917	0.862085	0.388641	0.999966	L4/5 IT Glut1	up
Endov	14.3638	0.135997	0.406862	0.334259	0.738184	0.999966	L4/5 IT Glut1	up
Siah3	29.001	0.135961	0.373779	0.363748	0.716046	0.999966	L4/5 IT Glut1	up
Nup210	37.5458	0.135909	0.272126	0.499433	0.617474	0.999966	L4/5 IT Glut1	up
Mex3a	2.52164	0.135814	1.02484	0.132523	0.894571	0.999966	L4/5 IT Glut1	up
Foxk1	74.2925	0.135792	0.207889	0.653194	0.513631	0.999966	L4/5 IT Glut1	up
Angptl7	3.427	0.135754	0.860152	0.157826	0.874594	0.999966	L4/5 IT Glut1	up
Pip4k2c	68.7039	0.135693	0.20594	0.658894	0.509964	0.999966	L4/5 IT Glut1	up
Tmem30c	4.26122	0.135564	0.791174	0.171346	0.863952	0.999966	L4/5 IT Glut1	up
Anks3	86.3005	0.135524	0.185165	0.731909	0.464224	0.999966	L4/5 IT Glut1	up
Mrps22	13.4287	0.135353	0.445665	0.303711	0.761348	0.999966	L4/5 IT Glut1	up
Cap2	566.087	0.135166	0.133576	1.0119	0.311585	0.999966	L4/5 IT Glut1	up
Cul4a	77.4323	0.135103	0.210196	0.642747	0.520388	0.999966	L4/5 IT Glut1	up
Lgmn	33.932	0.135095	0.273337	0.494245	0.621133	0.999966	L4/5 IT Glut1	up
Rasal2	983.058	0.135084	0.112349	1.20236	0.229224	0.999966	L4/5 IT Glut1	up
Zswim9	10.9693	0.135069	0.474886	0.284424	0.776086	0.999966	L4/5 IT Glut1	up
Tbcb	21.5889	0.134927	0.352656	0.382603	0.702014	0.999966	L4/5 IT Glut1	up
Hcfc1	24.3587	0.134871	0.323358	0.417095	0.676609	0.999966	L4/5 IT Glut1	up
Fcho2	219.963	0.134854	0.137826	0.978437	0.327858	0.999966	L4/5 IT Glut1	up
Pank2	94.8352	0.134809	0.178956	0.753311	0.451263	0.999966	L4/5 IT Glut1	up
Zfp941	43.4836	0.134791	0.250675	0.537714	0.590775	0.999966	L4/5 IT Glut1	up
Rrn3	47.7862	0.134678	0.24473	0.550311	0.582106	0.999966	L4/5 IT Glut1	up
Brinp3	4399.12	0.134649	0.121458	1.10861	0.267598	0.999966	L4/5 IT Glut1	up
Etf1	49.135	0.134564	0.233275	0.576846	0.564043	0.999966	L4/5 IT Glut1	up
Tex30	4.99835	0.134558	0.712191	0.188935	0.850143	0.999966	L4/5 IT Glut1	up
Psme2	4.29573	0.134512	0.774613	0.17365	0.86214	0.999966	L4/5 IT Glut1	up
Scrib	25.4869	0.134465	0.310142	0.433561	0.664607	0.999966	L4/5 IT Glut1	up
2700081O15Rik	22.4516	0.134445	0.335125	0.401177	0.688289	0.999966	L4/5 IT Glut1	up
AI597479	12.369	0.134414	0.444952	0.302087	0.762586	0.999966	L4/5 IT Glut1	up
Net1	17.8486	0.134411	0.385463	0.3487	0.727315	0.999966	L4/5 IT Glut1	up
Gbp8	0.377674	0.13431	2.53973	0.0528837	0.957825	0.999966	L4/5 IT Glut1	up
Fopnl	35.9871	0.134279	0.268743	0.499656	0.617317	0.999966	L4/5 IT Glut1	up
Kcnrg	32.4539	0.134257	0.281997	0.476095	0.634007	0.999966	L4/5 IT Glut1	up
Bysl	9.72415	0.134096	0.491096	0.273054	0.784812	0.999966	L4/5 IT Glut1	up
Nckap1	341.523	0.134075	0.115651	1.15931	0.246331	0.999966	L4/5 IT Glut1	up
Ssbp4	52.0371	0.134061	0.244595	0.548093	0.583628	0.999966	L4/5 IT Glut1	up
Cabin1	134.19	0.134037	0.163855	0.818022	0.413345	0.999966	L4/5 IT Glut1	up
Cgrrf1	25.8815	0.134011	0.316345	0.423623	0.671841	0.999966	L4/5 IT Glut1	up
Ddx21	23.8321	0.134006	0.332562	0.40295	0.686985	0.999966	L4/5 IT Glut1	up
Plekhm1	24.1937	0.133929	0.328134	0.408153	0.683161	0.999966	L4/5 IT Glut1	up
Gm14444	2.23122	0.133878	1.09702	0.122037	0.902869	0.999966	L4/5 IT Glut1	up
Kremen2	0.538623	0.133836	2.25985	0.0592236	0.952774	0.999966	L4/5 IT Glut1	up
Pate1	1.09989	0.133779	1.62713	0.0822179	0.934473	0.999966	L4/5 IT Glut1	up
Sinhcaf	79.4937	0.133685	0.187517	0.712924	0.475892	0.999966	L4/5 IT Glut1	up
Oma1	20.7568	0.133558	0.36991	0.361057	0.718057	0.999966	L4/5 IT Glut1	up
Prpf6	94.244	0.133513	0.185669	0.719092	0.472084	0.999966	L4/5 IT Glut1	up
Kcna6	17.8891	0.133485	0.398061	0.335338	0.73737	0.999966	L4/5 IT Glut1	up
Tango2	194.586	0.133379	0.140374	0.950172	0.342025	0.999966	L4/5 IT Glut1	up
Lrch4	3.50601	0.133228	0.857121	0.155437	0.876477	0.999966	L4/5 IT Glut1	up
Acp1	202.799	0.133044	0.158008	0.842005	0.399785	0.999966	L4/5 IT Glut1	up
Chordc1	75.719	0.133027	0.193073	0.688996	0.490826	0.999966	L4/5 IT Glut1	up
Itga11	6.16678	0.133003	0.671872	0.197959	0.843077	0.999966	L4/5 IT Glut1	up
Pigu	98.5257	0.132881	0.184585	0.719891	0.471592	0.999966	L4/5 IT Glut1	up
Cpne2	0.348279	0.132861	2.62123	0.0506864	0.959575	0.999966	L4/5 IT Glut1	up
Loxl1	0.348279	0.132861	2.62123	0.0506864	0.959575	0.999966	L4/5 IT Glut1	up
Pex6	26.2348	0.132799	0.312196	0.425369	0.670567	0.999966	L4/5 IT Glut1	up
Msto1	12.1635	0.132694	0.453777	0.292421	0.769964	0.999966	L4/5 IT Glut1	up
Thap11	3.05098	0.132675	1.05713	0.125504	0.900125	0.999966	L4/5 IT Glut1	up
Ssrp1	31.1137	0.132611	0.300346	0.441526	0.658832	0.999966	L4/5 IT Glut1	up
Dazap1	67.7128	0.132541	0.204593	0.647826	0.517097	0.999966	L4/5 IT Glut1	up
Dym	236.573	0.132534	0.135613	0.977295	0.328423	0.999966	L4/5 IT Glut1	up
Epb41l1	214.812	0.132533	0.140991	0.940012	0.347211	0.999966	L4/5 IT Glut1	up
Dlst	80.1376	0.13253	0.195727	0.677117	0.498332	0.999966	L4/5 IT Glut1	up
Dpp8	118.298	0.1324	0.168893	0.783931	0.43308	0.999966	L4/5 IT Glut1	up
Ankrd13c	122.113	0.132387	0.1685	0.785679	0.432056	0.999966	L4/5 IT Glut1	up
Dpp4	8.66162	0.132334	0.599981	0.220564	0.825432	0.999966	L4/5 IT Glut1	up
Cmas	33.1304	0.132331	0.280901	0.471094	0.637574	0.999966	L4/5 IT Glut1	up
Ttll5	188.33	0.132278	0.143864	0.919468	0.357851	0.999966	L4/5 IT Glut1	up
Ccl17	1.38535	0.132275	1.40181	0.0943605	0.924823	0.999966	L4/5 IT Glut1	up
Arf1	47.0791	0.132265	0.238033	0.555656	0.578446	0.999966	L4/5 IT Glut1	up
Chd2	288.947	0.13222	0.123174	1.07345	0.283071	0.999966	L4/5 IT Glut1	up
Vars	19.7785	0.132178	0.369579	0.357644	0.720609	0.999966	L4/5 IT Glut1	up
Lrig2	124.562	0.132086	0.17034	0.775427	0.438087	0.999966	L4/5 IT Glut1	up
Crkl	43.1169	0.132066	0.258214	0.511461	0.609028	0.999966	L4/5 IT Glut1	up
Cmc1	30.7485	0.131991	0.296967	0.444464	0.656707	0.999966	L4/5 IT Glut1	up
Hydin	0.476605	0.131964	2.34779	0.0562078	0.955176	0.999966	L4/5 IT Glut1	up
Tex12	0.476605	0.131964	2.34779	0.0562078	0.955176	0.999966	L4/5 IT Glut1	up
Elk1	17.0371	0.131927	0.378071	0.348947	0.727129	0.999966	L4/5 IT Glut1	up
Pcdha4	3.2349	0.131834	0.885879	0.148817	0.881698	0.999966	L4/5 IT Glut1	up
Fbf1	43.8377	0.131759	0.245743	0.536166	0.591844	0.999966	L4/5 IT Glut1	up
Cdiptos	2.10826	0.131749	1.13391	0.11619	0.907502	0.999966	L4/5 IT Glut1	up
Safb2	110.353	0.131651	0.171712	0.766695	0.443263	0.999966	L4/5 IT Glut1	up
Xrcc4	111.708	0.131588	0.177439	0.741596	0.458332	0.999966	L4/5 IT Glut1	up
Dbn1	114.167	0.131576	0.168798	0.779485	0.435694	0.999966	L4/5 IT Glut1	up
B3galt2	31.1174	0.13145	0.308954	0.425468	0.670495	0.999966	L4/5 IT Glut1	up
Dnajc3	51.3864	0.131443	0.237861	0.552602	0.580536	0.999966	L4/5 IT Glut1	up
Rph3a	181.913	0.131407	0.143992	0.912601	0.361452	0.999966	L4/5 IT Glut1	up
Eef1d	14.695361961245201	0.13138	0.41877	0.313728	0.753727	0.999966	L4/5 IT Glut1	up
1810030O07Rik	21.5986	0.131341	0.33563	0.391328	0.695555	0.999966	L4/5 IT Glut1	up
Chn2	134.966	0.131204	0.161814	0.810832	0.417462	0.999966	L4/5 IT Glut1	up
Col18a1	0.532198	0.131068	2.20977	0.059313	0.952703	0.999966	L4/5 IT Glut1	up
Vmn2r86	28.8163	0.131008	0.322939	0.405673	0.684983	0.999966	L4/5 IT Glut1	up
Sec22b	47.8689	0.130965	0.253585	0.516456	0.605536	0.999966	L4/5 IT Glut1	up
Rpe65	0.172758	0.130873	3.13662	0.0417243	0.966718	0.999966	L4/5 IT Glut1	up
Adamts14	0.172758	0.130873	3.13662	0.0417243	0.966718	0.999966	L4/5 IT Glut1	up
4921536K21Rik	0.172758	0.130873	3.13662	0.0417243	0.966718	0.999966	L4/5 IT Glut1	up
Gm11444	0.172758	0.130873	3.13662	0.0417243	0.966718	0.999966	L4/5 IT Glut1	up
Muc13	0.172758	0.130873	3.13662	0.0417243	0.966718	0.999966	L4/5 IT Glut1	up
Sgo1	0.172758	0.130873	3.13662	0.0417243	0.966718	0.999966	L4/5 IT Glut1	up
Olfr1432	0.172758	0.130873	3.13662	0.0417243	0.966718	0.999966	L4/5 IT Glut1	up
Ppp1r1a	42.984	0.130827	0.277763	0.471001	0.63764	0.999966	L4/5 IT Glut1	up
Rras2	145.778	0.130824	0.203038	0.644333	0.51936	0.999966	L4/5 IT Glut1	up
Megf8	48.6575	0.13081	0.231855	0.564189	0.572625	0.999966	L4/5 IT Glut1	up
Smg7	132.396	0.130779	0.154545	0.846223	0.397428	0.999966	L4/5 IT Glut1	up
Grip1	369.715	0.130716	0.120229	1.08723	0.276937	0.999966	L4/5 IT Glut1	up
Tulp4	213.293	0.130618	0.146845	0.889498	0.373736	0.999966	L4/5 IT Glut1	up
Gpr88	15.3267	0.13059	0.441917	0.295508	0.767606	0.999966	L4/5 IT Glut1	up
F830045P16Rik	0.513184	0.130556	2.28542	0.0571254	0.954445	0.999966	L4/5 IT Glut1	up
Dglucy	6.83551	0.130546	0.580571	0.224857	0.82209	0.999966	L4/5 IT Glut1	up
Atrn	273.973	0.130448	0.129931	1.00398	0.315388	0.999966	L4/5 IT Glut1	up
BC051142	5.93452	0.130343	0.677606	0.192358	0.847462	0.999966	L4/5 IT Glut1	up
Gucy1b1	123.246	0.130258	0.161568	0.806213	0.42012	0.999966	L4/5 IT Glut1	up
Hpgds	36.3999	0.130236	0.295895	0.440142	0.659834	0.999966	L4/5 IT Glut1	up
Camk2d	58.833	0.130138	0.266806	0.487762	0.625718	0.999966	L4/5 IT Glut1	up
Plekhf2	3.6523	0.129959	0.789227	0.164667	0.869206	0.999966	L4/5 IT Glut1	up
Cpeb1	147.972	0.129826	0.175919	0.737988	0.460522	0.999966	L4/5 IT Glut1	up
Ago4	81.3078	0.129805	0.196703	0.659903	0.509316	0.999966	L4/5 IT Glut1	up
Actl6a	27.5032	0.129787	0.311274	0.416954	0.676712	0.999966	L4/5 IT Glut1	up
Tut7	80.7023	0.129657	0.195597	0.662875	0.50741	0.999966	L4/5 IT Glut1	up
Ric8a	12.5464	0.129601	0.443856	0.291988	0.770296	0.999966	L4/5 IT Glut1	up
Src	78.8874	0.129573	0.202547	0.639715	0.522358	0.999966	L4/5 IT Glut1	up
Grasp	31.1802	0.129554	0.30279	0.427868	0.668747	0.999966	L4/5 IT Glut1	up
Nrip3	25.113	0.129476	0.3282	0.394503	0.69321	0.999966	L4/5 IT Glut1	up
Fam110a	1.36126	0.129395	1.2828	0.100869	0.919655	0.999966	L4/5 IT Glut1	up
Bsg	26.9756	0.129314	0.333951	0.387224	0.69859	0.999966	L4/5 IT Glut1	up
Pcdha11	1.00337	0.12926	1.56906	0.0823809	0.934344	0.999966	L4/5 IT Glut1	up
Prkcb	1009.93	0.129134	0.106598	1.21141	0.22574	0.999966	L4/5 IT Glut1	up
Pan2	37.7018	0.128914	0.272647	0.472823	0.636339	0.999966	L4/5 IT Glut1	up
Prelid3b	5.19575	0.128813	0.724186	0.177872	0.858823	0.999966	L4/5 IT Glut1	up
Fbxw4	137.869	0.128697	0.155358	0.828393	0.407448	0.999966	L4/5 IT Glut1	up
Slc5a5	0.404819	0.128633	2.49102	0.0516387	0.958817	0.999966	L4/5 IT Glut1	up
Eef1g	46.1888	0.12858	0.250004	0.51431304177580806	0.607033	0.999966	L4/5 IT Glut1	up
Snx6	86.7218	0.12855	0.18404	0.698487	0.484872	0.999966	L4/5 IT Glut1	up
Med24	36.2195	0.128506	0.271055	0.474097	0.635431	0.999966	L4/5 IT Glut1	up
Lgalsl	11.9047	0.128477	0.46488	0.276365	0.782268	0.999966	L4/5 IT Glut1	up
Pgd	10.4303	0.128465	0.48043	0.267396	0.789164	0.999966	L4/5 IT Glut1	up
Naa60	35.7603	0.128464	0.272826	0.470865	0.637737	0.999966	L4/5 IT Glut1	up
Spock3	295.033	0.128387	0.128281	1.00083	0.316911	0.999966	L4/5 IT Glut1	up
St6galnac5	158.896	0.128384	0.161541	0.794744	0.426762	0.999966	L4/5 IT Glut1	up
Sdc3	21.3918	0.128228	0.345927	0.37068	0.710876	0.999966	L4/5 IT Glut1	up
Tpm3	174.8	0.128189	0.150443	0.852081	0.394169	0.999966	L4/5 IT Glut1	up
Tppp3	3.26014	0.128099	0.894713	0.143174	0.886153	0.999966	L4/5 IT Glut1	up
Mrps28	45.431	0.128065	0.240627	0.532214	0.594578	0.999966	L4/5 IT Glut1	up
Grcc10	7.61259	0.127962	0.621317	0.205953	0.836827	0.999966	L4/5 IT Glut1	up
Klc2	78.9616	0.127932	0.191629	0.667605	0.504386	0.999966	L4/5 IT Glut1	up
Zfp119a	2.22717	0.127903	1.06292	0.120332	0.904221	0.999966	L4/5 IT Glut1	up
Dexi	60.3056	0.127875	0.218053	0.586441	0.557579	0.999966	L4/5 IT Glut1	up
Lrrc36	0.302216	0.127846	2.76487	0.0462394	0.963119	0.999966	L4/5 IT Glut1	up
Gm11541	0.302216	0.127846	2.76487	0.0462394	0.963119	0.999966	L4/5 IT Glut1	up
Plekhh2	56.8778	0.127718	0.220116	0.580228	0.561761	0.999966	L4/5 IT Glut1	up
Ube2v2	90.9484	0.127689	0.184275	0.692926	0.488356	0.999966	L4/5 IT Glut1	up
Coil	28.2567	0.12766	0.323848	0.394199	0.693434	0.999966	L4/5 IT Glut1	up
Ttc28	36.8422	0.127615	0.322314	0.395933	0.692155	0.999966	L4/5 IT Glut1	up
Pkn1	57.396	0.127577	0.225347	0.566137	0.571301	0.999966	L4/5 IT Glut1	up
Cdpf1	1.75251	0.127561	1.21724	0.104795	0.916538	0.999966	L4/5 IT Glut1	up
Rap1gap	107.35	0.127493	0.204189	0.624389	0.532372	0.999966	L4/5 IT Glut1	up
Adprhl2	18.9725	0.127467	0.381851	0.333812	0.738521	0.999966	L4/5 IT Glut1	up
Invs	41.1108	0.127454	0.258349	0.49334	0.621773	0.999966	L4/5 IT Glut1	up
Pidd1	1.56048	0.127447	1.29909	0.0981051	0.921849	0.999966	L4/5 IT Glut1	up
Lypd6b	23.8814	0.127398	0.339225	0.375555	0.707248	0.999966	L4/5 IT Glut1	up
Cntn5	1458.41	0.127381	0.0920578	1.3837	0.16645	0.999966	L4/5 IT Glut1	up
Col4a2	56.2765	0.127289	0.252343	0.504428	0.613961	0.999966	L4/5 IT Glut1	up
Fchsd2	143.789	0.127242	0.155382	0.818898	0.412845	0.999966	L4/5 IT Glut1	up
Cfap69	47.0047	0.127172	0.246435	0.516045	0.605823	0.999966	L4/5 IT Glut1	up
Tapt1	71.9425	0.127157	0.199753	0.636573	0.524403	0.999966	L4/5 IT Glut1	up
Lrrc20	54.154	0.127113	0.228861	0.555414	0.578612	0.999966	L4/5 IT Glut1	up
Psmd1	139.658	0.127104	0.160872	0.790092	0.429474	0.999966	L4/5 IT Glut1	up
Sfpq	252.02	0.127016	0.12961	0.979986	0.327093	0.999966	L4/5 IT Glut1	up
Map3k12	71.8113	0.126968	0.208112	0.610098	0.541797	0.999966	L4/5 IT Glut1	up
Tubb3	75.5206	0.126955	0.202247	0.627722	0.530186	0.999966	L4/5 IT Glut1	up
Rtn4r	157.607	0.126904	0.150458	0.843455	0.398974	0.999966	L4/5 IT Glut1	up
Rcc1	11.0718	0.126706	0.475837	0.266279	0.790024	0.999966	L4/5 IT Glut1	up
Dio2	1.6488	0.126584	1.30569	0.0969483	0.922767	0.999966	L4/5 IT Glut1	up
Rab9	18.5103	0.126529	0.356883	0.35454	0.722934	0.999966	L4/5 IT Glut1	up
Wwp2	72.4322	0.126393	0.199564	0.633347	0.526507	0.999966	L4/5 IT Glut1	up
Nrf1	190.411	0.126309	0.142495	0.886404	0.3754	0.999966	L4/5 IT Glut1	up
Lgals12	2.05778	0.126281	1.09225	0.115616	0.907957	0.999966	L4/5 IT Glut1	up
Cpb1	0.531906	0.126266	2.23119	0.0565914	0.954871	0.999966	L4/5 IT Glut1	up
Sfswap	196.811	0.12625	0.135821	0.929536	0.352611	0.999966	L4/5 IT Glut1	up
Pcdha12	4.3866	0.12624	0.726599	0.173741	0.862069	0.999966	L4/5 IT Glut1	up
Zfp13	7.99948	0.126079	0.537004	0.234781	0.814379	0.999966	L4/5 IT Glut1	up
Abhd6	78.7727	0.126026	0.195134	0.645843	0.518381	0.999966	L4/5 IT Glut1	up
Lrp1b	3399.45	0.125918	0.124941	1.00782	0.313541	0.999966	L4/5 IT Glut1	up
Ncbp2	20.9826	0.125916	0.345783	0.364146	0.715749	0.999966	L4/5 IT Glut1	up
Lhfpl3	220.122	0.125814	0.159061	0.79098	0.428956	0.999966	L4/5 IT Glut1	up
Zfp143	31.2061	0.125553	0.288872	0.434632	0.663829	0.999966	L4/5 IT Glut1	up
Poli	11.4885	0.12554	0.465181	0.269874	0.787257	0.999966	L4/5 IT Glut1	up
Syngap1	60.4785	0.125528	0.219155	0.57278	0.566794	0.999966	L4/5 IT Glut1	up
Rapgef4	868.604	0.125503	0.11141	1.1265	0.259954	0.999966	L4/5 IT Glut1	up
Inhbb	2.77852	0.125484	0.933617	0.134406	0.893081	0.999966	L4/5 IT Glut1	up
Ccnt2	208.889	0.125383	0.134798	0.930158	0.352289	0.999966	L4/5 IT Glut1	up
Sel1l3	460.334	0.125294	0.122019	1.02684	0.304498	0.999966	L4/5 IT Glut1	up
Rrbp1	57.5487	0.125277	0.224683	0.557571	0.577137	0.999966	L4/5 IT Glut1	up
Pnma2	7.7973	0.125271	0.58568	0.21389	0.830633	0.999966	L4/5 IT Glut1	up
Smurf2	140.323	0.125199	0.15765	0.794158	0.427103	0.999966	L4/5 IT Glut1	up
Ist1	40.7566	0.125144	0.259006	0.48317	0.628975	0.999966	L4/5 IT Glut1	up
Atl3	85.5946	0.12508	0.208339	0.600371	0.548259	0.999966	L4/5 IT Glut1	up
B2m	16.3096	0.124788	0.423505	0.294656	0.768257	0.999966	L4/5 IT Glut1	up
Egfem1	510.793	0.124783	0.118778	1.05055	0.293463	0.999966	L4/5 IT Glut1	up
Ankzf1	24.816187743622802	0.124746	0.321632	0.387852	0.698126	0.999966	L4/5 IT Glut1	up
Zmym6	77.8785	0.124692	0.205392	0.607094	0.543789	0.999966	L4/5 IT Glut1	up
Dram2	27.1618	0.124573	0.311544	0.399855	0.689263	0.999966	L4/5 IT Glut1	up
H6pd	3.67485	0.124559	0.794076	0.156861	0.875355	0.999966	L4/5 IT Glut1	up
Cd80	1.73656	0.124477	1.17042	0.106352	0.915303	0.999966	L4/5 IT Glut1	up
Sox12	5.99248	0.124457	0.71611	0.173796	0.862026	0.999966	L4/5 IT Glut1	up
Ints7	62.3534	0.124448	0.218066	0.57069	0.568209	0.999966	L4/5 IT Glut1	up
Sept10	8.61286	0.12443	0.55683	0.223461	0.823177	0.999966	L4/5 IT Glut1	up
Ndufb8	17.7842	0.124305	0.404303	0.307456	0.758496	0.999966	L4/5 IT Glut1	up
2310009B15Rik	4.85684	0.124299	0.761599	0.163208	0.870355	0.999966	L4/5 IT Glut1	up
Csdc2	43.1177	0.124253	0.266265	0.466653	0.640748	0.999966	L4/5 IT Glut1	up
Dock4	458.56	0.124232	0.120499	1.03098	0.30255	0.999966	L4/5 IT Glut1	up
Actn3	0.993645	0.124122	1.69515	0.0732218	0.94163	0.999966	L4/5 IT Glut1	up
Dohh	9.24903	0.124107	0.572987	0.21659669819261201	0.828523	0.999966	L4/5 IT Glut1	up
Mrps18c	14.9267	0.124077	0.412462	0.300821	0.763551	0.999966	L4/5 IT Glut1	up
Prkab1	11.153	0.124006	0.48987	0.25314	0.80016	0.999966	L4/5 IT Glut1	up
U2af2	33.8261	0.123996	0.275963	0.449321	0.6532	0.999966	L4/5 IT Glut1	up
Srp68	24.4192	0.123835	0.335893	0.368675	0.71237	0.999966	L4/5 IT Glut1	up
Pigv	5.0513	0.123817	0.700763	0.176689	0.859752	0.999966	L4/5 IT Glut1	up
Nkpd1	0.566668	0.123758	2.26735	0.0545826	0.956471	0.999966	L4/5 IT Glut1	up
Pitpnm2	315.021	0.123675	0.146498	0.844204	0.398555	0.999966	L4/5 IT Glut1	up
Rad54l	2.79896	0.123602	0.924382	0.133713	0.893629	0.999966	L4/5 IT Glut1	up
Ssr2	11.9741	0.123602	0.492121	0.251162	0.801689	0.999966	L4/5 IT Glut1	up
Hhat	29.8639	0.123598	0.321771	0.384118	0.700891	0.999966	L4/5 IT Glut1	up
Nup85	21.794	0.12358	0.343038	0.36025	0.71866	0.999966	L4/5 IT Glut1	up
Ocln	2.84795	0.123543	0.967175	0.127736	0.898358	0.999966	L4/5 IT Glut1	up
Tmem136	4.90678	0.123534	0.726177	0.170115	0.86492	0.999966	L4/5 IT Glut1	up
Acadm	14.2872	0.12343	0.465593	0.265102	0.790931	0.999966	L4/5 IT Glut1	up
Pet100	28.7109	0.12342	0.306182	0.403092	0.686881	0.999966	L4/5 IT Glut1	up
Kdm4d	11.5016	0.123418	0.498639	0.247509	0.804514	0.999966	L4/5 IT Glut1	up
Racgap1	10.2495	0.123304	0.490024	0.251628	0.801328	0.999966	L4/5 IT Glut1	up
Stn1	19.1101	0.123289	0.374679	0.329053	0.742115	0.999966	L4/5 IT Glut1	up
Etnk2	34.234	0.123256	0.279796	0.440521	0.65956	0.999966	L4/5 IT Glut1	up
Sbno2	32.5535	0.123235	0.292584	0.421196	0.673612	0.999966	L4/5 IT Glut1	up
Cfap157	10.862	0.123206	0.501856	0.2455	0.80607	0.999966	L4/5 IT Glut1	up
Pdgfc	12.7084	0.12317	0.446555	0.275824	0.782684	0.999966	L4/5 IT Glut1	up
Mboat7	34.9644	0.123148	0.285475	0.431379	0.666193	0.999966	L4/5 IT Glut1	up
Lztfl1	133.686	0.123116	0.159798	0.770445	0.441036	0.999966	L4/5 IT Glut1	up
Gm49336	76.1074	0.123096	0.193082	0.637535	0.523776	0.999966	L4/5 IT Glut1	up
Dlgap2	2475.21	0.123048	0.118057	1.04228	0.297281	0.999966	L4/5 IT Glut1	up
Rabep1	348.34	0.122997	0.124613	0.987027	0.323629	0.999966	L4/5 IT Glut1	up
Abca3	93.1975	0.122765	0.181056	0.67805	0.49774	0.999966	L4/5 IT Glut1	up
C1ql3	40.4839	0.12275	0.25866	0.474561	0.6351	0.999966	L4/5 IT Glut1	up
Ubxn4	115.198	0.122674	0.166412	0.737174	0.461017	0.999966	L4/5 IT Glut1	up
Znrf1	251.377	0.122624	0.140075	0.875419	0.381346	0.999966	L4/5 IT Glut1	up
Ammecr1	63.6098	0.122532	0.224915	0.544792	0.585897	0.999966	L4/5 IT Glut1	up
Sema4d	62.562	0.122488	0.2154	0.568655	0.569591	0.999966	L4/5 IT Glut1	up
Eif4e	127.428	0.122421	0.160468	0.762903	0.445521	0.999966	L4/5 IT Glut1	up
Nek7	9.44396	0.12235	0.521622	0.234557	0.814553	0.999966	L4/5 IT Glut1	up
Tead1	50.3216	0.12229	0.252146	0.484997	0.627678	0.999966	L4/5 IT Glut1	up
Mfsd4b4	8.11761	0.122234	0.547337	0.223325	0.823282	0.999966	L4/5 IT Glut1	up
Pcyt1b	28.0478	0.122069	0.321544	0.379634	0.704217	0.999966	L4/5 IT Glut1	up
Nprl2	11.9384	0.121869	0.454131	0.268357	0.788424	0.999966	L4/5 IT Glut1	up
Rrnad1	67.7705	0.12184	0.203823	0.597773	0.549991	0.999966	L4/5 IT Glut1	up
Phospho2	11.6412	0.121806	0.449408	0.271036	0.786363	0.999966	L4/5 IT Glut1	up
Casp1	1.39682	0.121764	1.384	0.0879796	0.929893	0.999966	L4/5 IT Glut1	up
R3hdm2	884.917	0.121763	0.117858	1.03313	0.301542	0.999966	L4/5 IT Glut1	up
Slc7a6	80.1307	0.121738	0.203763	0.597445	0.55021	0.999966	L4/5 IT Glut1	up
March11	79.0003	0.121615	0.200452	0.606706	0.544046	0.999966	L4/5 IT Glut1	up
Ndufaf5	43.6495	0.121594	0.245931	0.494424	0.621007	0.999966	L4/5 IT Glut1	up
Arhgap10	288.05	0.121456	0.15922	0.76282	0.445571	0.999966	L4/5 IT Glut1	up
Svop	246.718	0.121407	0.131604	0.922522	0.356256	0.999966	L4/5 IT Glut1	up
Akr1a1	37.533	0.121307	0.259591	0.467299	0.640286	0.999966	L4/5 IT Glut1	up
Tatdn3	15.3451	0.121246	0.40783	0.297295	0.766241	0.999966	L4/5 IT Glut1	up
S100a16	2.20867	0.121192	1.20612	0.100481	0.919963	0.999966	L4/5 IT Glut1	up
Cacna2d4	1.87707	0.121149	1.20906	0.100201	0.920185	0.999966	L4/5 IT Glut1	up
Camkk2	449.332	0.12114	0.136116	0.889977	0.373478	0.999966	L4/5 IT Glut1	up
Hmgn5	0.922585	0.121042	1.83937	0.0658061	0.947532	0.999966	L4/5 IT Glut1	up
Ppip5k1	230.657	0.121025	0.142478	0.849433	0.39564	0.999966	L4/5 IT Glut1	up
Hnrnpk	61.4562	0.120997	0.22066	0.548342	0.583457	0.999966	L4/5 IT Glut1	up
Mboat2	220.697	0.120871	0.13634	0.886541	0.375326	0.999966	L4/5 IT Glut1	up
Evc2	9.82366	0.120868	0.496298	0.24354	0.807587	0.999966	L4/5 IT Glut1	up
Ptgfrn	37.2252	0.120687	0.268566	0.449376	0.653161	0.999966	L4/5 IT Glut1	up
Cebpz	66.1447	0.12068	0.205205	0.588093	0.55647	0.999966	L4/5 IT Glut1	up
Clvs2	174.586	0.120625	0.166174	0.725896	0.467902	0.999966	L4/5 IT Glut1	up
Supv3l1	27.9524	0.120488	0.299619	0.402137	0.687583	0.999966	L4/5 IT Glut1	up
Mrps7	13.3009	0.120485	0.444308	0.271175	0.786257	0.999966	L4/5 IT Glut1	up
Mcc	196.83	0.120426	0.143188	0.841034	0.400329	0.999966	L4/5 IT Glut1	up
Lepr	23.0165	0.120408	0.350824	0.343213	0.731438	0.999966	L4/5 IT Glut1	up
Nsd2	242.031	0.120304	0.126853	0.948373	0.342939	0.999966	L4/5 IT Glut1	up
Ralgapa2	274.349	0.120253	0.124197	0.96824	0.332925	0.999966	L4/5 IT Glut1	up
Slc25a40	32.1379	0.120166	0.295306	0.40692	0.684067	0.999966	L4/5 IT Glut1	up
Emid1	2.44943	0.119928	1.03249	0.116153	0.907531	0.999966	L4/5 IT Glut1	up
Cr1l	69.7488	0.11991	0.210361	0.570022	0.568662	0.999966	L4/5 IT Glut1	up
Gm14393	4.86658	0.119876	0.718749	0.166784	0.86754	0.999966	L4/5 IT Glut1	up
Ice1	150.205	0.119801	0.158208	0.757237	0.448908	0.999966	L4/5 IT Glut1	up
Cog3	91.444	0.119783	0.185666	0.645154	0.518828	0.999966	L4/5 IT Glut1	up
Tecpr2	177.014	0.119743	0.140555	0.85193	0.394253	0.999966	L4/5 IT Glut1	up
Mob2	65.1027	0.119724	0.210356	0.569148	0.569255	0.999966	L4/5 IT Glut1	up
Grin2b	2270.97	0.119705	0.0913322	1.31066	0.189974	0.999966	L4/5 IT Glut1	up
Rapgefl1	65.5569	0.11965	0.213381	0.560734	0.574979	0.999966	L4/5 IT Glut1	up
Cbwd1	37.9592	0.119579	0.25923	0.461283	0.644596	0.999966	L4/5 IT Glut1	up
Vcp	73.7318	0.119572	0.205554	0.581706	0.560765	0.999966	L4/5 IT Glut1	up
Mpzl1	17.7661	0.119547	0.387316	0.308656	0.757583	0.999966	L4/5 IT Glut1	up
Uqcrc2	60.9621	0.119499	0.21544	0.554671	0.57912	0.999966	L4/5 IT Glut1	up
Dedd	18.329	0.119482	0.366562	0.325952	0.744461	0.999966	L4/5 IT Glut1	up
Nup210l	7.96323	0.119402	0.595928	0.200364	0.841196	0.999966	L4/5 IT Glut1	up
Unkl	48.6128	0.119306	0.235353	0.506924	0.612208	0.999966	L4/5 IT Glut1	up
Glt8d1	63.3705	0.119055	0.224343	0.530685	0.595637	0.999966	L4/5 IT Glut1	up
Cdnf	0.424751	0.119048	2.44143	0.0487615	0.961109	0.999966	L4/5 IT Glut1	up
Zfp563	35.4842	0.119044	0.289041	0.411858	0.680444	0.999966	L4/5 IT Glut1	up
Mgat4c	104.151	0.119025	0.393371	0.302577	0.762213	0.999966	L4/5 IT Glut1	up
Caly	33.1102	0.118779	0.283903	0.41838	0.67567	0.999966	L4/5 IT Glut1	up
Ergic2	109.382	0.118772	0.167995	0.706999	0.479567	0.999966	L4/5 IT Glut1	up
Pigf	9.90986	0.118737	0.510459	0.232608	0.816066	0.999966	L4/5 IT Glut1	up
L3mbtl3	114.818	0.118722	0.206187	0.575797	0.564752	0.999966	L4/5 IT Glut1	up
Nfu1	26.8644	0.118706	0.310046	0.382866	0.701819	0.999966	L4/5 IT Glut1	up
Svep1	0.439244	0.118694	2.41394	0.0491702	0.960784	0.999966	L4/5 IT Glut1	up
Rnaseh2a	17.319	0.11866	0.381218	0.311266	0.755598	0.999966	L4/5 IT Glut1	up
Zfp831	15.9889	0.118506	0.411608	0.28791	0.773416	0.999966	L4/5 IT Glut1	up
Peli3	19.5908	0.118454	0.362134	0.3271	0.743592	0.999966	L4/5 IT Glut1	up
Ice2	32.9264	0.118443	0.287737	0.411638	0.680605	0.999966	L4/5 IT Glut1	up
Whrn	130.178	0.118314	0.167617	0.70586	0.480275	0.999966	L4/5 IT Glut1	up
Sar1b	56.0972	0.118278	0.224028	0.52796	0.597527	0.999966	L4/5 IT Glut1	up
Mmp9	0.492326	0.118267	2.02274	0.0584688	0.953375	0.999966	L4/5 IT Glut1	up
Bag4	39.7174	0.118216	0.262557	0.450248	0.652532	0.999966	L4/5 IT Glut1	up
Mark2	290.987	0.118204	0.124028	0.953041	0.340569	0.999966	L4/5 IT Glut1	up
Armc5	6.04314	0.118174	0.625736	0.188856	0.850206	0.999966	L4/5 IT Glut1	up
Vma21	9.73465	0.118157	0.503779	0.234542	0.814565	0.999966	L4/5 IT Glut1	up
Ttyh3	45.2762	0.117925	0.240612	0.490104	0.62406	0.999966	L4/5 IT Glut1	up
Selenon	16.2604	0.117917	0.389649	0.302625	0.762176	0.999966	L4/5 IT Glut1	up
Ube2r2	162.012	0.11787	0.148366	0.794452	0.426932	0.999966	L4/5 IT Glut1	up
Abhd8	26.7574	0.117809	0.327866	0.35932	0.719356	0.999966	L4/5 IT Glut1	up
Ssr4	36.5536	0.117727	0.275861	0.426763	0.669552	0.999966	L4/5 IT Glut1	up
Atp13a4	0.961232	0.117667	1.58681	0.0741532	0.940888	0.999966	L4/5 IT Glut1	up
Sptssa	15.6507	0.117654	0.398297	0.295392	0.767695	0.999966	L4/5 IT Glut1	up
Clic4	2.79728	0.117581	0.981812	0.11976	0.904674	0.999966	L4/5 IT Glut1	up
Fam110b	99.4253	0.117561	0.186796	0.629353	0.529118	0.999966	L4/5 IT Glut1	up
Synpo	96.4822	0.117478	0.186913	0.628518	0.529664	0.999966	L4/5 IT Glut1	up
Hexim1	5.39683	0.117441	0.740337	0.158632	0.873959	0.999966	L4/5 IT Glut1	up
Dtwd2	19.1397	0.117362	0.371202	0.316167	0.751876	0.999966	L4/5 IT Glut1	up
Selenos	37.9367	0.117305	0.272294	0.430805	0.66661	0.999966	L4/5 IT Glut1	up
Shc4	2.10115	0.117294	1.03383	0.113456	0.909669	0.999966	L4/5 IT Glut1	up
Pdcd6	24.2711	0.117274	0.32444	0.361468	0.71775	0.999966	L4/5 IT Glut1	up
Adcy9	282.094	0.117156	0.131216	0.89285	0.371938	0.999966	L4/5 IT Glut1	up
Tmem214	37.8396	0.117137	0.273786	0.427841	0.668767	0.999966	L4/5 IT Glut1	up
Gpi1	53.967	0.117083	0.238581	0.490747	0.623605	0.999966	L4/5 IT Glut1	up
Zfp827	217.375	0.11705	0.139865	0.836878	0.402661	0.999966	L4/5 IT Glut1	up
Insig2	40.9416	0.117034	0.267059	0.438232	0.661218	0.999966	L4/5 IT Glut1	up
Gstm5	12.9948	0.116915	0.515182	0.226939	0.820471	0.999966	L4/5 IT Glut1	up
Ndufs3	61.9535	0.116855	0.208941	0.559271	0.57597708147262106	0.999966	L4/5 IT Glut1	up
Vps37d	31.3567	0.116842	0.295822	0.394972	0.692863	0.999966	L4/5 IT Glut1	up
Rhoa	61.386	0.116729	0.213238	0.547411	0.584096	0.999966	L4/5 IT Glut1	up
Inpp4b	11.7651	0.116687	0.526388	0.221675	0.824567	0.999966	L4/5 IT Glut1	up
Cdc26	34.4807	0.11664	0.283037	0.412102	0.680265	0.999966	L4/5 IT Glut1	up
Uba6	97.5633	0.116611	0.175786	0.663368	0.507095	0.999966	L4/5 IT Glut1	up
Peak1	21.8144	0.116571	0.36043	0.323421	0.746377	0.999966	L4/5 IT Glut1	up
Gatc	6.23691	0.116566	0.62978	0.18509	0.853159	0.999966	L4/5 IT Glut1	up
Rap2a	63.2946	0.116454	0.22044	0.528281	0.597305	0.999966	L4/5 IT Glut1	up
Relch	211.749	0.116446	0.139386	0.835419	0.403482	0.999966	L4/5 IT Glut1	up
Setdb1	124.41	0.116326	0.158351	0.734612	0.462576	0.999966	L4/5 IT Glut1	up
Trio	652.897	0.116245	0.10853354601215599	1.07105	0.284145	0.999966	L4/5 IT Glut1	up
Tmem241	39.6378	0.116226	0.25413	0.457347	0.647422	0.999966	L4/5 IT Glut1	up
Adam2	21.2078	0.116134	0.362954	0.319968	0.748993	0.999966	L4/5 IT Glut1	up
Fbxw10	3.95851	0.116121	0.785716	0.14779	0.882509	0.999966	L4/5 IT Glut1	up
Ccr5	2.01162	0.116048	1.22209	0.094959	0.924347	0.999966	L4/5 IT Glut1	up
Twistnb	18.423	0.115908	0.374105	0.309829	0.756691	0.999966	L4/5 IT Glut1	up
Uevld	41.6946	0.115896	0.251495	0.460828	0.644922	0.999966	L4/5 IT Glut1	up
Mbd2	109.031	0.115887	0.172894	0.670274	0.502683	0.999966	L4/5 IT Glut1	up
Lgals9	0.672705	0.115859	1.82651	0.0634318	0.949423	0.999966	L4/5 IT Glut1	up
Gemin2	13.5086	0.115858	0.429701	0.269624	0.787449	0.999966	L4/5 IT Glut1	up
Nup50	31.539	0.115836	0.297947	0.388781	0.697438	0.999966	L4/5 IT Glut1	up
Nadsyn1	7.46949	0.115793	0.596859	0.194004	0.846173	0.999966	L4/5 IT Glut1	up
Gatad2a	35.2727	0.115779	0.287725	0.402393	0.687395	0.999966	L4/5 IT Glut1	up
Arhgef25	148.367	0.115738	0.15677	0.738269	0.460351	0.999966	L4/5 IT Glut1	up
Anks1b	2473.97	0.115734	0.0965186	1.19909	0.230494	0.999966	L4/5 IT Glut1	up
Grin2a	3313.86	0.11572	0.0986459	1.17309	0.240761	0.999966	L4/5 IT Glut1	up
Zfp35	7.40989	0.115678	0.571234	0.202505	0.839522	0.999966	L4/5 IT Glut1	up
Gpx4	14.6401	0.115491	0.490045	0.235675	0.813685	0.999966	L4/5 IT Glut1	up
Zfp318	83.2377	0.115337	0.18617	0.619528	0.535569	0.999966	L4/5 IT Glut1	up
Nutm1	0.551838	0.115191	2.19254	0.0525377	0.9581	0.999966	L4/5 IT Glut1	up
Tomm22	10.6868	0.115086	0.512659	0.224488	0.822378	0.999966	L4/5 IT Glut1	up
Dnal4	14.2603	0.114959	0.430955	0.266755	0.789658	0.999966	L4/5 IT Glut1	up
Haghl	34.8262	0.114943	0.288578	0.398308	0.690403	0.999966	L4/5 IT Glut1	up
Slc39a7	11.1271	0.114916	0.47134	0.243807	0.807381	0.999966	L4/5 IT Glut1	up
Kcnh3	110.732	0.114853	0.171115	0.671202	0.502092	0.999966	L4/5 IT Glut1	up
Arfgef2	149.643	0.114787	0.154663	0.742177	0.45798	0.999966	L4/5 IT Glut1	up
Bsn	438.603	0.114696	0.113208	1.01315	0.31099	0.999966	L4/5 IT Glut1	up
LTO1	13.0121	0.114611	0.4367	0.262447	0.792977	0.999966	L4/5 IT Glut1	up
Mtor	107.565	0.114518	0.169368	0.676149	0.498946	0.999966	L4/5 IT Glut1	up
Dis3	21.6014	0.114432	0.375544	0.304709	0.760588	0.999966	L4/5 IT Glut1	up
Gnl2	90.234	0.114427	0.179044	0.6391	0.522758	0.999966	L4/5 IT Glut1	up
Hnrnpul1	60.9821	0.114366	0.227234	0.503297	0.614755	0.999966	L4/5 IT Glut1	up
Plek2	0.696373	0.114335	1.94367	0.0588244	0.953092	0.999966	L4/5 IT Glut1	up
Gnl1	22.2286	0.114317	0.347344	0.329118	0.742067	0.999966	L4/5 IT Glut1	up
Rabif	17.7679	0.114196	0.387237	0.294901	0.76807	0.999966	L4/5 IT Glut1	up
Cdkn1b	5.02074	0.114139	0.702163	0.162554	0.87087	0.999966	L4/5 IT Glut1	up
Tubgcp3	43.2696	0.114124	0.248744	0.458802	0.646376	0.999966	L4/5 IT Glut1	up
Gpr45	70.9561	0.114096	0.226968	0.502696	0.615178	0.999966	L4/5 IT Glut1	up
Polr3a	49.7769	0.114055	0.235809	0.483674	0.628617	0.999966	L4/5 IT Glut1	up
Pxk	122.836	0.114007	0.187701	0.607386	0.543595	0.999966	L4/5 IT Glut1	up
Hdac2	59.5868	0.113989	0.218667	0.521292	0.602163	0.999966	L4/5 IT Glut1	up
Bop1	28.8509	0.113962	0.3188	0.357471	0.720739	0.999966	L4/5 IT Glut1	up
Tbc1d10a	10.8765	0.113925	0.500041	0.227831	0.819777	0.999966	L4/5 IT Glut1	up
Gm7276	3.26844	0.113877	0.840461	0.135493	0.892222	0.999966	L4/5 IT Glut1	up
Ruvbl1	17.1233	0.113761	0.371999	0.30581	0.75975	0.999966	L4/5 IT Glut1	up
Nebl	269.178	0.113756	0.128438	0.885687	0.375786	0.999966	L4/5 IT Glut1	up
Sec23b	36.1995	0.113662	0.281213	0.404184	0.686078	0.999966	L4/5 IT Glut1	up
Manbal	24.5227	0.113598	0.328449	0.345861	0.729447	0.999966	L4/5 IT Glut1	up
Ppt2	36.1413	0.113547	0.268317	0.423182	0.672163	0.999966	L4/5 IT Glut1	up
Gpr180	39.9817	0.113542	0.258261	0.439639	0.660199	0.999966	L4/5 IT Glut1	up
Tmem39b	32.9807	0.113471	0.281756	0.402727	0.687149	0.999966	L4/5 IT Glut1	up
Dpp10	4231.61	0.113291	0.132882	0.852569	0.393898	0.999966	L4/5 IT Glut1	up
Ptges3	51.2423	0.11329	0.233806	0.484548	0.627997	0.999966	L4/5 IT Glut1	up
Slc35a5	20.2093	0.113146	0.352488	0.320993	0.748215	0.999966	L4/5 IT Glut1	up
Elovl4	27.2998	0.113113	0.315607	0.358397	0.720046	0.999966	L4/5 IT Glut1	up
4833439L19Rik	25.8437	0.113025	0.34572	0.326927	0.743723	0.999966	L4/5 IT Glut1	up
Rusc1	52.9113	0.11301	0.225351	0.501485	0.61603	0.999966	L4/5 IT Glut1	up
B4galt2	29.4177	0.112921	0.294258	0.383748	0.701165	0.999966	L4/5 IT Glut1	up
Nav1	158.694	0.11287	0.151307	0.745967	0.455687	0.999966	L4/5 IT Glut1	up
Chuk	111.617	0.112738	0.172935	0.651906	0.514462	0.999966	L4/5 IT Glut1	up
Ireb2	85.2829	0.112726	0.185453	0.607839	0.543294	0.999966	L4/5 IT Glut1	up
Tlk1	193.939	0.112723	0.142262	0.792365	0.428148	0.999966	L4/5 IT Glut1	up
Magi3	183.088	0.112719	0.145753	0.773353	0.439313	0.999966	L4/5 IT Glut1	up
Ippk	35.5275	0.112706	0.265794	0.424034	0.671541	0.999966	L4/5 IT Glut1	up
Jazf1	353.221	0.11268	0.115473	0.975816	0.329155	0.999966	L4/5 IT Glut1	up
Cfap77	0.42737	0.112664	2.63873	0.0426964	0.965944	0.999966	L4/5 IT Glut1	up
Phlpp2	137.28	0.112573	0.153638	0.732717	0.463731	0.999966	L4/5 IT Glut1	up
Tnfrsf1a	1.0245	0.112559	1.70392	0.0660588	0.947331	0.999966	L4/5 IT Glut1	up
Zfp455	3.72454	0.11252	0.824887	0.136406	0.8915	0.999966	L4/5 IT Glut1	up
Slc6a6	165.425	0.112402	0.144132	0.779851	0.435478	0.999966	L4/5 IT Glut1	up
Borcs5	63.4608	0.112385	0.205266	0.547508	0.58403	0.999966	L4/5 IT Glut1	up
Csmd2	865.092	0.112362	0.100503	1.118	0.263569	0.999966	L4/5 IT Glut1	up
Adrm1	7.64566	0.112314	0.591518	0.189874	0.849408	0.999966	L4/5 IT Glut1	up
Plxnd1	72.6488	0.112302	0.205047	0.547689	0.583905	0.999966	L4/5 IT Glut1	up
Plekha1	203.669	0.112165	0.139182	0.805885	0.420309	0.999966	L4/5 IT Glut1	up
Rnf10	67.3616	0.112044	0.206592	0.542344	0.587582	0.999966	L4/5 IT Glut1	up
Pard6a	7.06597	0.111893	0.631448	0.177201	0.859351	0.999966	L4/5 IT Glut1	up
Wtip	10.7086	0.111876	0.487417	0.229528	0.818459	0.999966	L4/5 IT Glut1	up
Pigq	30.784	0.111856	0.306278	0.36521	0.714954	0.999966	L4/5 IT Glut1	up
Fzd4	0.846863	0.111824	1.78451	0.0626637	0.950034	0.999966	L4/5 IT Glut1	up
Rspo3	74.8114	0.111794	0.209975	0.532417	0.594437	0.999966	L4/5 IT Glut1	up
Srp54a	17.5096	0.111723	0.384573	0.290512	0.771424	0.999966	L4/5 IT Glut1	up
Gprin1	11.6076	0.111607	0.453085	0.246327	0.805429	0.999966	L4/5 IT Glut1	up
Agtrap	1.39465	0.111571	1.38437	0.0805937	0.935765	0.999966	L4/5 IT Glut1	up
H2afv	22.866	0.111533	0.350145	0.318533	0.75008	0.999966	L4/5 IT Glut1	up
Irgm1	2.70608	0.111495	0.974776	0.11438	0.908937	0.999966	L4/5 IT Glut1	up
Paqr8	35.0941	0.111405	0.29241	0.380989	0.703212	0.999966	L4/5 IT Glut1	up
Eya3	156.578	0.111388	0.148778	0.748684	0.454048	0.999966	L4/5 IT Glut1	up
Slc7a14	131.685	0.11134	0.177046	0.628874	0.529431	0.999966	L4/5 IT Glut1	up
Pgm2	19.7014	0.11128	0.354159	0.31421	0.753362	0.999966	L4/5 IT Glut1	up
Pkn2	214.204	0.111278	0.133964	0.83066	0.406166	0.999966	L4/5 IT Glut1	up
Atp1a2	26.5625	0.111267	0.346235	0.321361	0.747937	0.999966	L4/5 IT Glut1	up
Kremen1	14.1324	0.111254	0.415451	0.267792	0.78886	0.999966	L4/5 IT Glut1	up
Cadm4	30.8604	0.111177	0.2893	0.384298	0.700757	0.999966	L4/5 IT Glut1	up
Slc9a4	0.432383	0.111174	2.42687	0.0458096	0.963462	0.999966	L4/5 IT Glut1	up
Rab5c	24.4462	0.11116	0.330958	0.335873	0.736967	0.999966	L4/5 IT Glut1	up
Ddi2	109.078	0.11115	0.174443	0.637171	0.524013	0.999966	L4/5 IT Glut1	up
Msl1	78.6894	0.111077	0.194844	0.57008	0.568623	0.999966	L4/5 IT Glut1	up
Kcnma1	4114.1	0.111065	0.113172	0.981384	0.326403	0.999966	L4/5 IT Glut1	up
Zfyve28	231.799	0.111041	0.176054	0.630721	0.528223	0.999966	L4/5 IT Glut1	up
Acd	11.174	0.110921	0.470096	0.235954	0.813468	0.999966	L4/5 IT Glut1	up
Bcl11a	451.31	0.110906	0.131059	0.846227	0.397426	0.999966	L4/5 IT Glut1	up
Decr2	25.5392	0.110876	0.312894	0.354357	0.723071	0.999966	L4/5 IT Glut1	up
Set	47.2632	0.110874	0.238593	0.464699	0.642147	0.999966	L4/5 IT Glut1	up
Il1r2	5.88874	0.110873	0.640362	0.173141	0.86254	0.999966	L4/5 IT Glut1	up
Ampd3	15.2805	0.110853	0.392998	0.282069	0.777891	0.999966	L4/5 IT Glut1	up
Mlxipl	0.333473	0.110847	2.69548	0.0411233	0.967198	0.999966	L4/5 IT Glut1	up
Adora2b	0.333473	0.110847	2.69548	0.0411233	0.967198	0.999966	L4/5 IT Glut1	up
Batf	0.333473	0.110847	2.69548	0.0411233	0.967198	0.999966	L4/5 IT Glut1	up
Gabra4	343.136	0.110788	0.139688	0.79311	0.427714	0.999966	L4/5 IT Glut1	up
Tspan5	989.943	0.110763	0.100103	1.10649	0.268516	0.999966	L4/5 IT Glut1	up
Atg2b	45.3588	0.110719	0.238403	0.46442	0.642347	0.999966	L4/5 IT Glut1	up
Nlgn1	6883.77	0.110595	0.0889417	1.24345	0.213702	0.999966	L4/5 IT Glut1	up
Men1	12.0486	0.110552	0.452706	0.244204	0.807073	0.999966	L4/5 IT Glut1	up
Mb21d2	230.184	0.110486	0.130105	0.849199	0.39577	0.999966	L4/5 IT Glut1	up
Gmeb2	82.4744	0.110478	0.195304	0.565669	0.571619	0.999966	L4/5 IT Glut1	up
Zcchc3	4.14864	0.110355	0.805752	0.136959	0.891063	0.999966	L4/5 IT Glut1	up
Sarm1	20.6862	0.110247	0.343639	0.320821	0.748346	0.999966	L4/5 IT Glut1	up
Apex2	148.043	0.110225	0.14893	0.740113	0.459231	0.999966	L4/5 IT Glut1	up
Zc3h14	135.955	0.110188	0.155974	0.706451	0.479908	0.999966	L4/5 IT Glut1	up
Arhgap1	48.8972	0.110181	0.25164	0.437852	0.661493	0.999966	L4/5 IT Glut1	up
Zkscan1	50.14	0.110124	0.231397	0.475908	0.63414	0.999966	L4/5 IT Glut1	up
Reps1	118.198	0.110101	0.163833	0.672032	0.501563	0.999966	L4/5 IT Glut1	up
Pcdhgc5	12.9795	0.11008	0.426008	0.258399	0.796099	0.999966	L4/5 IT Glut1	up
Vgf	25.7575	0.110033	0.329967	0.333467	0.738782	0.999966	L4/5 IT Glut1	up
Rab33b	9.1528	0.110031	0.515613	0.213398	0.831017	0.999966	L4/5 IT Glut1	up
Opn1mw	0.590228	0.109904	2.16557	0.0507507	0.959524	0.999966	L4/5 IT Glut1	up
Zfp758	11.1158	0.109881	0.498133	0.220586	0.825415	0.999966	L4/5 IT Glut1	up
Ppp2r2c	263.798	0.109828	0.131767	0.833504	0.404561	0.999966	L4/5 IT Glut1	up
Syt12	20.9449	0.109814	0.353846	0.310344	0.756299	0.999966	L4/5 IT Glut1	up
Apba2	886.095	0.109716	0.0968646	1.13267	0.257354	0.999966	L4/5 IT Glut1	up
Zdhhc5	34.6758	0.10971	0.274441	0.399759	0.689334	0.999966	L4/5 IT Glut1	up
Caap1	81.435	0.109682	0.187582	0.584716	0.558739	0.999966	L4/5 IT Glut1	up
Sin3a	51.475	0.109643	0.23594	0.464707	0.642141	0.999966	L4/5 IT Glut1	up
Zfp800	56.6879	0.109572	0.220532	0.496851	0.619294	0.999966	L4/5 IT Glut1	up
Wipi1	12.295	0.109491	0.444464	0.246344	0.805416	0.999966	L4/5 IT Glut1	up
Akirin1	53.63	0.109204	0.229584	0.47566	0.634317	0.999966	L4/5 IT Glut1	up
Pcdhb14	14.4392	0.109181	0.423611	0.257739	0.796608	0.999966	L4/5 IT Glut1	up
Epb41l3	433.887	0.1091	0.113017	0.965346	0.334372	0.999966	L4/5 IT Glut1	up
Rasa3	64.3755	0.108996	0.213087	0.51151	0.608994	0.999966	L4/5 IT Glut1	up
Amer2	27.7083	0.108993	0.298285	0.365399	0.714814	0.999966	L4/5 IT Glut1	up
Tatdn1	46.5561	0.108961	0.246969	0.441193	0.659073	0.999966	L4/5 IT Glut1	up
Alg1	8.57832	0.108948	0.521456	0.208931	0.834502	0.999966	L4/5 IT Glut1	up
Pop1	27.8748	0.108874	0.307457	0.354111	0.723255	0.999966	L4/5 IT Glut1	up
3110040N11Rik	11.8648	0.108787	0.454307	0.239457	0.810751	0.999966	L4/5 IT Glut1	up
Cnih2	12.8031	0.108659	0.473151	0.229649	0.818365	0.999966	L4/5 IT Glut1	up
Ube2t	1.09557	0.108634	1.4554	0.074642	0.9405	0.999966	L4/5 IT Glut1	up
Dzip1l	26.2344	0.108594	0.311983	0.348076	0.727783	0.999966	L4/5 IT Glut1	up
Grpel1	8.34127	0.108538	0.543525	0.199692	0.841721	0.999966	L4/5 IT Glut1	up
Csgalnact2	26.7666	0.108449	0.314943	0.344344	0.730588	0.999966	L4/5 IT Glut1	up
Sap30bp	43.4224	0.108423	0.241898	0.448217	0.653996	0.999966	L4/5 IT Glut1	up
Fam118b	65.4424	0.108401	0.204101	0.531112	0.595341	0.999966	L4/5 IT Glut1	up
Serinc3	91.7653	0.108392	0.186062	0.58256	0.56019	0.999966	L4/5 IT Glut1	up
Slc38a10	21.8561	0.108354	0.334314	0.324109	0.745856	0.999966	L4/5 IT Glut1	up
Scn3a	214.641	0.108316	0.145309	0.745416	0.456021	0.999966	L4/5 IT Glut1	up
Lingo1	385.702	0.108314	0.127244	0.851231	0.394641	0.999966	L4/5 IT Glut1	up
Socs2	158.174	0.108205	0.149495	0.723804	0.469186	0.999966	L4/5 IT Glut1	up
Camk2a	2035.9	0.108132	0.115676	0.934788	0.349897	0.999966	L4/5 IT Glut1	up
Adam10	149.359	0.108126	0.193298	0.559373	0.575907	0.999966	L4/5 IT Glut1	up
Cyb561	13.6342	0.108044	0.43084	0.250775	0.801988	0.999966	L4/5 IT Glut1	up
Gls2	65.3118	0.108043	0.205167	0.526609	0.598465	0.999966	L4/5 IT Glut1	up
Qsox2	23.2915	0.108034	0.363912	0.296867	0.766568	0.999966	L4/5 IT Glut1	up
Npl	8.09571	0.108022	0.546223	0.197761	0.843232	0.999966	L4/5 IT Glut1	up
Numa1	100.924	0.107925	0.188505	0.572529	0.566963	0.999966	L4/5 IT Glut1	up
Tnfrsf21	34.3139	0.107655	0.293554	0.366731	0.713819	0.999966	L4/5 IT Glut1	up
Wasl	131.838	0.107644	0.172703	0.623291	0.533094	0.999966	L4/5 IT Glut1	up
Thra	109.422	0.107626	0.183142	0.587662	0.556759	0.999966	L4/5 IT Glut1	up
Twf1	15.3326	0.107616	0.407466	0.26411	0.791695	0.999966	L4/5 IT Glut1	up
Pde4b	1894.19	0.107599	0.104066	1.03395	0.30116	0.999966	L4/5 IT Glut1	up
Hp1bp3	95.4107	0.107597	0.181981	0.591252	0.554352	0.999966	L4/5 IT Glut1	up
Gnptab	65.871	0.10758	0.203073	0.529758	0.596279	0.999966	L4/5 IT Glut1	up
Sh3bgrl	22.1952	0.107516	0.340587	0.315679	0.752246	0.999966	L4/5 IT Glut1	up
Anapc2	21.0905	0.10745	0.357208	0.300805	0.763563	0.999966	L4/5 IT Glut1	up
Copg2	215.238	0.107445	0.154202	0.696782	0.485939	0.999966	L4/5 IT Glut1	up
Cfdp1	110.631	0.107394	0.168188	0.63853302464944806	0.523127	0.999966	L4/5 IT Glut1	up
Prrx1	0.631433	0.10725	2.08549	0.0514266	0.958986	0.999966	L4/5 IT Glut1	up
Rims1	5283.24	0.107201	0.100441	1.0673	0.285836	0.999966	L4/5 IT Glut1	up
Oxsr1	19.7379	0.107065	0.356123	0.300642	0.763688	0.999966	L4/5 IT Glut1	up
Rnf112	278.171	0.106973	0.12538	0.853194	0.393552	0.999966	L4/5 IT Glut1	up
Mob4	72.3946	0.106916	0.197494	0.541365	0.588256	0.999966	L4/5 IT Glut1	up
Tarbp2	17.0205	0.106826	0.397314	0.26887	0.78803	0.999966	L4/5 IT Glut1	up
Rpl13	55.4573	0.106745	0.258493	0.412952	0.679642	0.999966	L4/5 IT Glut1	up
Trank1	502.978	0.106729	0.110286	0.967743	0.333173	0.999966	L4/5 IT Glut1	up
Rpl38	35.9852	0.106659	0.338242	0.315335	0.752508	0.999966	L4/5 IT Glut1	up
Pbx1	990.278	0.106439	0.11025	0.965426	0.334331	0.999966	L4/5 IT Glut1	up
Mastl	5.29724	0.106437	0.675884	0.157479	0.874867	0.999966	L4/5 IT Glut1	up
Ptpre	9.56163	0.106396	0.525693	0.202393	0.83961	0.999966	L4/5 IT Glut1	up
Ampd2	12.0105	0.106373	0.456629	0.232952	0.815799	0.999966	L4/5 IT Glut1	up
Ghr	108.55	0.106363	0.175992	0.604362	0.545603	0.999966	L4/5 IT Glut1	up
Rangrf	1.16689	0.106303	1.50522	0.0706229	0.943698	0.999966	L4/5 IT Glut1	up
Nedd4l	1012.1	0.106302	0.0993047	1.07046	0.284413	0.999966	L4/5 IT Glut1	up
Lysmd1	5.79324	0.106285	0.691777	0.153641	0.877893	0.999966	L4/5 IT Glut1	up
Dph1	14.2128	0.106031	0.438878	0.241595	0.809094	0.999966	L4/5 IT Glut1	up
Sfi1	87.8577	0.105798	0.181098	0.584203	0.559083	0.999966	L4/5 IT Glut1	up
Neu1	21.3542	0.105764	0.359374	0.2943	0.768529	0.999966	L4/5 IT Glut1	up
Dusp9	0.353405	0.105721	2.63423	0.0401335	0.967987	0.999966	L4/5 IT Glut1	up
Gm3636	1.0206	0.105704	1.75061	0.060381	0.951852	0.999966	L4/5 IT Glut1	up
Tardbp	116.543	0.105689	0.171638	0.615765	0.538049	0.999966	L4/5 IT Glut1	up
Fastk	28.7958	0.105638	0.303965	0.347535	0.728189	0.999966	L4/5 IT Glut1	up
Esco1	127.192	0.10556	0.156951	0.672567	0.501223	0.999966	L4/5 IT Glut1	up
Atxn1	1716.33	0.105366	0.101456	1.03854	0.29902	0.999966	L4/5 IT Glut1	up
Anapc10	74.6181	0.105335	0.208795	0.504491	0.613916	0.999966	L4/5 IT Glut1	up
Tmtc4	12.8496	0.105332	0.457907	0.23003	0.818069	0.999966	L4/5 IT Glut1	up
4930503L19Rik	17.1778	0.1053	0.377875	0.278663	0.780504	0.999966	L4/5 IT Glut1	up
C530008M17Rik	196.085	0.105295	0.143751	0.732479	0.463876	0.999966	L4/5 IT Glut1	up
Xkr4	1629.49	0.105226	0.107215	0.981455	0.326369	0.999966	L4/5 IT Glut1	up
Prkar1a	87.1617	0.105119	0.189891	0.553574	0.579871	0.999966	L4/5 IT Glut1	up
Zfp994	11.9905	0.105111	0.4633	0.226874	0.820522	0.999966	L4/5 IT Glut1	up
Rmnd1	59.039	0.105033	0.223865	0.46918	0.638941	0.999966	L4/5 IT Glut1	up
Ssbp3	106.772	0.104982	0.17687	0.593555	0.55281	0.999966	L4/5 IT Glut1	up
Chsy1	42.9254	0.104868	0.255048	0.411168	0.680949	0.999966	L4/5 IT Glut1	up
Ttc1	25.9816	0.104845	0.31925	0.32841	0.742601	0.999966	L4/5 IT Glut1	up
Ank3	3045.82	0.104775	0.0983904	1.06489	0.286924	0.999966	L4/5 IT Glut1	up
Dpp7	7.3545	0.10477	0.611691	0.171279	0.864005	0.999966	L4/5 IT Glut1	up
Ppp2cb	30.9521	0.104531	0.287824	0.363178	0.716472	0.999966	L4/5 IT Glut1	up
Gli2	0.253759	0.10453	3.12247	0.0334767	0.973294	0.999966	L4/5 IT Glut1	up
Kcnmb3	0.253759	0.10453	3.12247	0.0334767	0.973294	0.999966	L4/5 IT Glut1	up
Vmn2r6	0.253759	0.10453	3.12247	0.0334767	0.973294	0.999966	L4/5 IT Glut1	up
Tll2	0.253759	0.10453	3.12247	0.0334767	0.973294	0.999966	L4/5 IT Glut1	up
BC024063	14.1912	0.104526	0.418005	0.25006	0.802541	0.999966	L4/5 IT Glut1	up
Tomm20	34.8796	0.104506	0.287865	0.363037	0.716577	0.999966	L4/5 IT Glut1	up
Spata2l	17.4714	0.104353	0.388854	0.268361	0.788422	0.999966	L4/5 IT Glut1	up
Rbm48	22.2077	0.104324	0.340062	0.306779	0.759011	0.999966	L4/5 IT Glut1	up
Gatd1	5.90635	0.104316	0.7382	0.141312	0.887624	0.999966	L4/5 IT Glut1	up
Mpp6	176.843	0.104309	0.151194	0.689903	0.490255	0.999966	L4/5 IT Glut1	up
Lman2l	34.5114	0.104308	0.281956	0.369944	0.711425	0.999966	L4/5 IT Glut1	up
Epha10	224.815	0.104298	0.187627	0.55588	0.578293	0.999966	L4/5 IT Glut1	up
Lyrm7	13.5327	0.104285	0.417826	0.249589	0.802905	0.999966	L4/5 IT Glut1	up
Nrde2	14.4748	0.104278	0.432503	0.241103	0.809476	0.999966	L4/5 IT Glut1	up
Rev1	180.925	0.104265	0.147984	0.704568	0.481079	0.999966	L4/5 IT Glut1	up
Rhob	14.0133	0.104097	0.456796	0.227885	0.819736	0.999966	L4/5 IT Glut1	up
Sdk1	586.393	0.104068	0.144578	0.719801	0.471648	0.999966	L4/5 IT Glut1	up
Syncrip	100.4	0.103968	0.17888	0.581214	0.561096	0.999966	L4/5 IT Glut1	up
Sh3pxd2a	39.6136	0.103956	0.260155	0.399594	0.689456	0.999966	L4/5 IT Glut1	up
Fbh1	54.5522	0.103922	0.232045	0.447852	0.65426	0.999966	L4/5 IT Glut1	up
Pkd2	91.0581	0.103911	0.180744	0.574903	0.565357	0.999966	L4/5 IT Glut1	up
Pamr1	217.2	0.103885	0.186292	0.557643	0.577088	0.999966	L4/5 IT Glut1	up
Sipa1l1	808.622	0.103855	0.125604	0.826841	0.408327	0.999966	L4/5 IT Glut1	up
Zfp341	35.6955	0.103752	0.274759	0.37761	0.70572	0.999966	L4/5 IT Glut1	up
Gprasp2	39.3167	0.103647	0.269961	0.383933	0.70102823424790806	0.999966	L4/5 IT Glut1	up
Edem2	28.1746	0.103587	0.312883	0.331072	0.74059	0.999966	L4/5 IT Glut1	up
Bag1	11.5421	0.10358	0.490608	0.211125	0.832789	0.999966	L4/5 IT Glut1	up
Gabra2	345.173	0.103543	0.131475	0.787547	0.430962	0.999966	L4/5 IT Glut1	up
Nek11	19.4046	0.103521	0.370415	0.279474	0.779881	0.999966	L4/5 IT Glut1	up
Dennd6a	158.456	0.10347	0.146368	0.706916	0.479619	0.999966	L4/5 IT Glut1	up
Scamp2	22.8866	0.103443	0.36079	0.286713	0.774332	0.999966	L4/5 IT Glut1	up
Kcnb1	354.245	0.103383	0.130694	0.791028	0.428928	0.999966	L4/5 IT Glut1	up
Cacnb3	49.1505	0.10335	0.233361	0.442879	0.657853	0.999966	L4/5 IT Glut1	up
Zdhhc1	49.0219	0.103325	0.237667	0.434745	0.663747	0.999966	L4/5 IT Glut1	up
Ap2a2	100.115	0.10327	0.178996	0.576937	0.563982	0.999966	L4/5 IT Glut1	up
Dimt1	35.1513	0.103159	0.271749	0.379611	0.704234	0.999966	L4/5 IT Glut1	up
Cbx3	55.1704	0.103055	0.237388	0.434121	0.6642	0.999966	L4/5 IT Glut1	up
Ppat	23.5043	0.103021	0.329964	0.312217	0.754875	0.999966	L4/5 IT Glut1	up
Cnbd1	0.19289	0.103	3.12186	0.032993	0.97368	0.999966	L4/5 IT Glut1	up
Cox7a1	0.19289	0.103	3.12186	0.032993	0.97368	0.999966	L4/5 IT Glut1	up
Kif7	0.19289	0.103	3.12186	0.032993	0.97368	0.999966	L4/5 IT Glut1	up
Fgf20	0.19289	0.103	3.12186	0.032993	0.97368	0.999966	L4/5 IT Glut1	up
Myzap	0.19289	0.103	3.12186	0.032993	0.97368	0.999966	L4/5 IT Glut1	up
Gm20075	0.19289	0.103	3.12186	0.032993	0.97368	0.999966	L4/5 IT Glut1	up
Dydc1	0.19289	0.103	3.12186	0.032993	0.97368	0.999966	L4/5 IT Glut1	up
Haus4	0.19289	0.103	3.12186	0.032993	0.97368	0.999966	L4/5 IT Glut1	up
Pspn	0.19289	0.103	3.12186	0.032993	0.97368	0.999966	L4/5 IT Glut1	up
Gm10964	0.19289	0.103	3.12186	0.032993	0.97368	0.999966	L4/5 IT Glut1	up
Gm13762	0.19289	0.103	3.12186	0.032993	0.97368	0.999966	L4/5 IT Glut1	up
Olfr1215	0.19289	0.103	3.12186	0.032993	0.97368	0.999966	L4/5 IT Glut1	up
Zfp251	39.89	0.102985	0.256882	0.400904	0.688491	0.999966	L4/5 IT Glut1	up
Kmt5a	71.7564	0.102934	0.196993	0.522529	0.601302	0.999966	L4/5 IT Glut1	up
Ltbp3	16.9996	0.102879	0.393834	0.261225	0.793919	0.999966	L4/5 IT Glut1	up
Hdhd2	24.2683	0.102866	0.335548	0.306561	0.759177	0.999966	L4/5 IT Glut1	up
Tsc22d1	270.882	0.10285	0.126788	0.811196	0.417253	0.999966	L4/5 IT Glut1	up
Smco2	1.40306	0.102756	1.31167	0.0783404	0.937557	0.999966	L4/5 IT Glut1	up
Mprip	280.136	0.102667	0.123772	0.829484	0.406831	0.999966	L4/5 IT Glut1	up
Gramd4	65.4308	0.102661	0.20711	0.495684	0.620117	0.999966	L4/5 IT Glut1	up
Ankra2	31.6544	0.10265	0.291377	0.352293	0.724618	0.999966	L4/5 IT Glut1	up
Wdr1	20.1483	0.102624	0.346848	0.295875	0.767325	0.999966	L4/5 IT Glut1	up
Sdf2	48.0779	0.102373	0.246114	0.415956	0.677442	0.999966	L4/5 IT Glut1	up
Nsf	721.608	0.102341	0.107003	0.956433	0.338854	0.999966	L4/5 IT Glut1	up
Mtm1	77.8193	0.102277	0.195579	0.522941	0.601015	0.999966	L4/5 IT Glut1	up
Psmd10	2.92957	0.10225	0.951048	0.107513	0.914382	0.999966	L4/5 IT Glut1	up
Ntm	3203.91	0.102236	0.0971144	1.05274	0.292459	0.999966	L4/5 IT Glut1	up
Nlrc4	1.96977	0.102225	1.18277	0.0864286	0.931126	0.999966	L4/5 IT Glut1	up
Zer1	87.6971	0.102212	0.181985	0.561648	0.574356	0.999966	L4/5 IT Glut1	up
Fbxl6	17.3818	0.102144	0.403095	0.2534	0.799959	0.999966	L4/5 IT Glut1	up
Zfp128	7.0709	0.102052	0.631037	0.161721	0.871526	0.999966	L4/5 IT Glut1	up
Mfap3l	65.167	0.102017	0.219487	0.464796	0.642078	0.999966	L4/5 IT Glut1	up
Snrnp48	107.596	0.101981	0.176009	0.579406	0.562315	0.999966	L4/5 IT Glut1	up
Polr3b	39.6012	0.101908	0.265622	0.383655	0.701234	0.999966	L4/5 IT Glut1	up
Purb	100.272	0.101879	0.180678	0.563875	0.57284	0.999966	L4/5 IT Glut1	up
Vti1b	89.951	0.101844	0.18567	0.548522	0.583333	0.999966	L4/5 IT Glut1	up
Plch2	104.412	0.101838	0.177575	0.573494	0.566311	0.999966	L4/5 IT Glut1	up
Zbtb44	51.9959	0.101836	0.228317	0.446029	0.655576	0.999966	L4/5 IT Glut1	up
Zfp808	60.5833	0.101815	0.262883	0.387301	0.698534	0.999966	L4/5 IT Glut1	up
Rps23	47.4107	0.101755	0.259784	0.391689	0.695288	0.999966	L4/5 IT Glut1	up
Map1lc3b	25.9466	0.101724	0.328041	0.310095	0.756489	0.999966	L4/5 IT Glut1	up
Mmp24	56.233961897627204	0.101722	0.222853	0.456456	0.648062	0.999966	L4/5 IT Glut1	up
Katnb1	11.4759	0.101719	0.46497	0.218765	0.826833	0.999966	L4/5 IT Glut1	up
Cd101	4.9414371169277604	0.101677	0.705264	0.144169	0.885367	0.999966	L4/5 IT Glut1	up
Col4a1	48.4973	0.101657	0.2618	0.388299	0.697795	0.999966	L4/5 IT Glut1	up
Coq6	7.90208	0.101598	0.58335	0.174163	0.861738	0.999966	L4/5 IT Glut1	up
Cluh	28.0493	0.101584	0.300206	0.338381	0.735076	0.999966	L4/5 IT Glut1	up
Efhc2	10.6668	0.101518	0.489419	0.207425	0.835678	0.999966	L4/5 IT Glut1	up
Unc13b	369.058	0.101501	0.128933	0.787238	0.431142	0.999966	L4/5 IT Glut1	up
Dennd1b	242.302	0.101475	0.134832	0.752606	0.451686	0.999966	L4/5 IT Glut1	up
Crem	37.2258	0.101436	0.291073	0.348491	0.727471	0.999966	L4/5 IT Glut1	up
Bzw1	49.0352	0.101297	0.261633	0.387171	0.69863	0.999966	L4/5 IT Glut1	up
Ndufa6	19.4374	0.101172	0.38792	0.260806	0.794242	0.999966	L4/5 IT Glut1	up
Pcnx3	22.428	0.101127	0.33692	0.30015	0.764062	0.999966	L4/5 IT Glut1	up
Ift74	56.0855	0.10109	0.227204	0.444929	0.656371	0.999966	L4/5 IT Glut1	up
Cd302	40.0818	0.100996	0.260609	0.387539	0.698358	0.999966	L4/5 IT Glut1	up
Atpaf2	17.8393	0.100987	0.368934	0.273726	0.784296	0.999966	L4/5 IT Glut1	up
Myh9	94.3517	0.100945	0.201972	0.499795	0.617219	0.999966	L4/5 IT Glut1	up
Lysmd4	67.7363	0.100924	0.217158	0.46475	0.642111	0.999966	L4/5 IT Glut1	up
Snw1	53.3474	0.100923	0.231153	0.436608	0.662395	0.999966	L4/5 IT Glut1	up
Ring1	47.3539	0.100801	0.25978	0.388025	0.697998	0.999966	L4/5 IT Glut1	up
Naa40	93.4581	0.100783	0.1788	0.563667	0.572981	0.999966	L4/5 IT Glut1	up
3110082I17Rik	76.5565	0.100713	0.19592	0.514055	0.607214	0.999966	L4/5 IT Glut1	up
Kbtbd3	27.457	0.100558	0.313839	0.320412	0.748656	0.999966	L4/5 IT Glut1	up
Man1a2	278.916	0.100488	0.125213	0.802538	0.422242	0.999966	L4/5 IT Glut1	up
Akap1	29.3921	0.100359	0.307517	0.326351	0.744159	0.999966	L4/5 IT Glut1	up
Fndc3b	156.865	0.100345	0.166523	0.602592	0.54678	0.999966	L4/5 IT Glut1	up
Ezh2	35.7636	0.100293	0.271751	0.369062	0.712082	0.999966	L4/5 IT Glut1	up
Atp6v1c1	63.5211	0.100282	0.215062	0.466296	0.641004	0.999966	L4/5 IT Glut1	up
Fth1	161.104	0.100186	0.207749	0.482247	0.629631	0.999966	L4/5 IT Glut1	up
Rer1	18.6366	0.100056	0.367337	0.272383	0.785327	0.999966	L4/5 IT Glut1	up
Lrrc29	16.3846	0.100019	0.394746	0.253375	0.799978	0.999966	L4/5 IT Glut1	up
Kcmf1	154.437	0.0998815	0.150256	0.664741	0.506216	0.999966	L4/5 IT Glut1	up
B4gat1	12.3092	0.0998364	0.465922	0.214277	0.830331	0.999966	L4/5 IT Glut1	up
Sh3pxd2b	18.6249	0.0997931	0.383519	0.260204	0.794707	0.999966	L4/5 IT Glut1	up
Tacr3	2.45859	0.0997841	1.02247	0.0975915	0.922257	0.999966	L4/5 IT Glut1	up
Ccdc6	65.0324	0.099761081285231007	0.223365	0.446628	0.655144	0.999966	L4/5 IT Glut1	up
Tmem62	44.1007	0.0996892	0.249036	0.4003	0.688936	0.999966	L4/5 IT Glut1	up
D430041D05Rik	913.517	0.0996034	0.10025	0.993554	0.32044	0.999966	L4/5 IT Glut1	up
Tspan31	9.08263	0.099589	0.540758	0.184165	0.853884	0.999966	L4/5 IT Glut1	up
Mcfd2	8.37977	0.0993743	0.535758	0.185484	0.85285	0.999966	L4/5 IT Glut1	up
Thada	198.475	0.0992882	0.136045	0.729817	0.465502	0.999966	L4/5 IT Glut1	up
Prdm4	15.303	0.099224	0.399791	0.24819	0.803988	0.999966	L4/5 IT Glut1	up
Zdhhc20	184.191	0.0991952	0.151561	0.654492	0.512795	0.999966	L4/5 IT Glut1	up
Cnot6l	140.303	0.0991393	0.154701	0.640843	0.521625	0.999966	L4/5 IT Glut1	up
Suv39h1	3.24163	0.0989384	0.905165	0.109304	0.912961	0.999966	L4/5 IT Glut1	up
Cdk17	489.107	0.098934	0.108424	0.912475	0.361519	0.999966	L4/5 IT Glut1	up
Neu4	0.407582	0.0988916	2.67831	0.0369231	0.970546	0.999966	L4/5 IT Glut1	up
Rgs20	88.9119	0.0988508	0.207712	0.475903	0.634144	0.999966	L4/5 IT Glut1	up
Mus81	12.3527	0.0987267	0.467118	0.211353	0.832612	0.999966	L4/5 IT Glut1	up
Hcfc1r1	7.83049	0.0985645	0.629773	0.156508	0.875633	0.999966	L4/5 IT Glut1	up
Cox6a1	40.0846	0.0985475	0.280274	0.351611	0.72513	0.999966	L4/5 IT Glut1	up
Aldh5a1	31.6571	0.0985322	0.298364	0.330241	0.741218	0.999966	L4/5 IT Glut1	up
C030006K11Rik	1.02918	0.0985066	1.5559	0.0633115	0.949518	0.999966	L4/5 IT Glut1	up
Pid1	329.852	0.0983736	0.126535	0.777443	0.436897	0.999966	L4/5 IT Glut1	up
Zfp944	22.5654	0.0983678	0.330449	0.297679	0.765948	0.999966	L4/5 IT Glut1	up
Dync1li1	95.8212	0.0983078	0.176035	0.558456	0.576533	0.999966	L4/5 IT Glut1	up
Kcnh5	1422.43	0.0983057	0.105759	0.929527	0.352616	0.999966	L4/5 IT Glut1	up
Arhgap5	235.96	0.0982942	0.13429288277947601	0.731939	0.464206	0.999966	L4/5 IT Glut1	up
Hdhd5	44.6501	0.0982741	0.241041	0.407707	0.683489	0.999966	L4/5 IT Glut1	up
Creg2	49.8295	0.0981761	0.238923	0.41091	0.681138	0.999966	L4/5 IT Glut1	up
Tmem145	139.996	0.0981651	0.156176	0.628554	0.529641	0.999966	L4/5 IT Glut1	up
Mpp7	29.3659	0.0980256	0.317807	0.308444	0.757744	0.999966	L4/5 IT Glut1	up
Spred2	343.669	0.0980046	0.455312	0.215247	0.829575	0.999966	L4/5 IT Glut1	up
Chp1	84.9499	0.0979373	0.188518	0.519512	0.603404	0.999966	L4/5 IT Glut1	up
Nckap1l	0.446057	0.0978482	2.79369	0.0350247	0.97206	0.999966	L4/5 IT Glut1	up
Sike1	37.7714	0.0978279	0.271372	0.360494	0.718478	0.999966	L4/5 IT Glut1	up
Cntrl	41.6398	0.0977918	0.26447	0.369764	0.711558	0.999966	L4/5 IT Glut1	up
Pdzd11	9.10867	0.0977598	0.522213	0.187203	0.851501	0.999966	L4/5 IT Glut1	up
Edil3	618.769	0.0976651	0.152333	0.64113	0.521438	0.999966	L4/5 IT Glut1	up
Rnf7	15.3555	0.097641	0.416519	0.234421	0.814658	0.999966	L4/5 IT Glut1	up
Hspbap1	32.7904	0.0974421	0.287897	0.338462	0.735015	0.999966	L4/5 IT Glut1	up
Tyro3	53.3614	0.0974141	0.261875	0.371987	0.709903	0.999966	L4/5 IT Glut1	up
Fndc3a	186.206	0.0973277	0.140192	0.694246	0.487528	0.999966	L4/5 IT Glut1	up
Ubl7	52.4306	0.0973063	0.225177	0.432133	0.665645	0.999966	L4/5 IT Glut1	up
Palb2	5.70728	0.0972159	0.663374	0.146548	0.883489	0.999966	L4/5 IT Glut1	up
Rnpepl1	23.0634	0.0972044	0.345882	0.281034	0.778685	0.999966	L4/5 IT Glut1	up
Dpp6	425.307	0.0971763	0.128832	0.754289	0.450676	0.999966	L4/5 IT Glut1	up
Orc2	144.826	0.0971576	0.173294	0.560653	0.575034	0.999966	L4/5 IT Glut1	up
Cfap74	35.6714	0.0971375	0.302344	0.321282	0.747997	0.999966	L4/5 IT Glut1	up
Abca7	31.7756	0.0969747	0.326141	0.297339	0.766207	0.999966	L4/5 IT Glut1	up
Fyco1	73.706	0.0969705	0.216752	0.447381	0.6546	0.999966	L4/5 IT Glut1	up
Myo1b	197.987	0.0969469	0.147665	0.656532	0.511482	0.999966	L4/5 IT Glut1	up
Chd9	655.705	0.0967883	0.136984	0.706564	0.479837	0.999966	L4/5 IT Glut1	up
Rtkn	16.3589	0.0966767	0.405177	0.238604	0.811413	0.999966	L4/5 IT Glut1	up
4833420G17Rik	68.7208	0.096641	0.209017	0.46236	0.643823	0.999966	L4/5 IT Glut1	up
Nav2	1192.46	0.0966317	0.0943589	1.02409	0.305794	0.999966	L4/5 IT Glut1	up
Zc2hc1a	130.24	0.0966099	0.165133	0.585043	0.558519	0.999966	L4/5 IT Glut1	up
Acad12	6.34751	0.0965513	0.639176	0.151056	0.879932	0.999966	L4/5 IT Glut1	up
Parp8	150.285	0.0965201	0.174912	0.55182	0.581072	0.999966	L4/5 IT Glut1	up
Hipk4	18.9461	0.0964978	0.358536	0.269144	0.787819	0.999966	L4/5 IT Glut1	up
Gk5	17.9997	0.0964949	0.379793	0.254072	0.79944	0.999966	L4/5 IT Glut1	up
Bhlhb9	62.2862	0.0964877	0.222429	0.433791	0.66444	0.999966	L4/5 IT Glut1	up
Rap1gap2	407.707	0.0964595	0.124954	0.771962	0.440137	0.999966	L4/5 IT Glut1	up
Iqce	80.6572	0.0964345	0.189447	0.509032	0.61073	0.999966	L4/5 IT Glut1	up
Slf1	184.257	0.0964252	0.153879	0.626631	0.530901	0.999966	L4/5 IT Glut1	up
Nr1d1	29.9657	0.0964199	0.325719	0.296022	0.767214	0.999966	L4/5 IT Glut1	up
Fads6	8.00073	0.0963595	0.537178	0.179381	0.857639	0.999966	L4/5 IT Glut1	up
Gemin5	33.2411	0.0963466	0.286817	0.335917	0.736934	0.999966	L4/5 IT Glut1	up
Tmem208	42.1568	0.0962731	0.269781	0.356856	0.721199	0.999966	L4/5 IT Glut1	up
Rasa2	168.531	0.096273	0.168361	0.571823	0.567442	0.999966	L4/5 IT Glut1	up
Ppm1e	472.173	0.0962482	0.127496	0.754913	0.450301	0.999966	L4/5 IT Glut1	up
Sept4	46.639	0.0961582	0.240004	0.400652	0.688677	0.999966	L4/5 IT Glut1	up
Tram2	6.07324	0.0960908	0.624202	0.153942	0.877656	0.999966	L4/5 IT Glut1	up
Pds5a	189.935	0.0960656	0.142963	0.67196	0.501609	0.999966	L4/5 IT Glut1	up
Scpep1	18.7037	0.0959615	0.372745	0.257445	0.796835	0.999966	L4/5 IT Glut1	up
Rell2	21.5579	0.0958382	0.368056	0.26039	0.794563	0.999966	L4/5 IT Glut1	up
Naaladl2	998.558	0.0957909	0.0992049	0.965587	0.334251	0.999966	L4/5 IT Glut1	up
Cacna1e	826.946	0.09578	0.0991087	0.966413	0.333838	0.999966	L4/5 IT Glut1	up
Ano10	47.3933	0.0957755	0.245368	0.390334	0.69629	0.999966	L4/5 IT Glut1	up
Elmo1	328.556	0.0957097	0.13249	0.722394	0.470052	0.999966	L4/5 IT Glut1	up
Dcakd	47.1558	0.0956451	0.264376	0.361777	0.717519	0.999966	L4/5 IT Glut1	up
Mat2a	103.651	0.0956294	0.191541	0.499263	0.617594	0.999966	L4/5 IT Glut1	up
Pafah1b2	66.6642	0.0955791	0.219314	0.435809	0.662975	0.999966	L4/5 IT Glut1	up
Dnah10	1.90658	0.0955332	1.08916	0.0877126	0.930105	0.999966	L4/5 IT Glut1	up
Ankrd34b	3.33446	0.0955048	0.823996	0.115905	0.907728	0.999966	L4/5 IT Glut1	up
Tsga13	1.18412	0.095389	1.41961	0.0671939	0.946427	0.999966	L4/5 IT Glut1	up
Tom1l2	352.368	0.0953405	0.119981	0.794631	0.426828	0.999966	L4/5 IT Glut1	up
Sufu	40.0911	0.095304	0.257732	0.369779	0.711547	0.999966	L4/5 IT Glut1	up
Borcs8	12.1077	0.0952591	0.463194	0.205657	0.837059	0.999966	L4/5 IT Glut1	up
Celf6	12.3551	0.0952325	0.467854	0.203552	0.838704	0.999966	L4/5 IT Glut1	up
Pola2	6.81273	0.0952229	0.640588	0.148649	0.88183	0.999966	L4/5 IT Glut1	up
Gin1	36.692	0.0951771	0.278273	0.342027	0.73233	0.999966	L4/5 IT Glut1	up
Nbeal1	218.37	0.0951746	0.134451	0.707878	0.479021	0.999966	L4/5 IT Glut1	up
Cdh11	400.535	0.095168	0.141481	0.672653	0.501168	0.999966	L4/5 IT Glut1	up
Serpina10	0.529359	0.0951585	2.25028	0.0422875	0.96627	0.999966	L4/5 IT Glut1	up
Sgk1	113.05	0.0949727	0.184342	0.515199	0.606414	0.999966	L4/5 IT Glut1	up
Slc4a1ap	57.0649	0.0948748	0.229704	0.41303	0.679584	0.999966	L4/5 IT Glut1	up
Nufip1	34.7445	0.0948564	0.284703	0.333176	0.739001	0.999966	L4/5 IT Glut1	up
Isca1	17.4396	0.0948309	0.369867	0.256392	0.797649	0.999966	L4/5 IT Glut1	up
Slc39a13	28.8457	0.0947259	0.31405	0.301627	0.762936	0.999966	L4/5 IT Glut1	up
Gm1123	0.635261	0.0947194	1.97235	0.0480236	0.961697	0.999966	L4/5 IT Glut1	up
Mvp	15.7204	0.0946384	0.422568	0.22396	0.822788	0.999966	L4/5 IT Glut1	up
Phf14	317.007	0.0945068	0.120064	0.787137	0.431202	0.999966	L4/5 IT Glut1	up
Zcchc7	746.192	0.0944346	0.107962	0.874705	0.381735	0.999966	L4/5 IT Glut1	up
Ninj2	0.59445	0.0944092	2.27802	0.0414435	0.966942	0.999966	L4/5 IT Glut1	up
Lama4	113.194	0.0943987	0.228616	0.412914	0.67967	0.999966	L4/5 IT Glut1	up
Pacsin1	550.532	0.0943181	0.116979	0.806282	0.42008	0.999966	L4/5 IT Glut1	up
Usp32	357.685	0.0942862	0.115082	0.819294	0.412618	0.999966	L4/5 IT Glut1	up
Armc10	16.0566	0.094281	0.384187	0.245404	0.806144	0.999966	L4/5 IT Glut1	up
Phc2	158.126	0.0942723	0.148534	0.634687	0.525633	0.999966	L4/5 IT Glut1	up
Tmod3	80.1529	0.0942662	0.199409	0.472728	0.636408	0.999966	L4/5 IT Glut1	up
Cdc37	21.7406	0.0942508	0.348173	0.270701	0.786621	0.999966	L4/5 IT Glut1	up
Mast3	354.914	0.094217	0.147745	0.637701	0.523669	0.999966	L4/5 IT Glut1	up
Jak1	108.082	0.0942095	0.176408	0.534044	0.593311	0.999966	L4/5 IT Glut1	up
Selenoo	26.6225	0.0941715	0.317863	0.296264	0.767028	0.999966	L4/5 IT Glut1	up
Rdh14	13.2206	0.0941615	0.467466	0.20143	0.840362	0.999966	L4/5 IT Glut1	up
Clip1	272.532	0.0941567	0.132665	0.709733	0.477869	0.999966	L4/5 IT Glut1	up
Ldlrad3	88.0489	0.0941118	0.201118	0.467943	0.639825	0.999966	L4/5 IT Glut1	up
Wasf1	337.211	0.0940717	0.126112	0.745937	0.455705	0.999966	L4/5 IT Glut1	up
Slco5a1	20.9531	0.0939377	0.342604	0.274188	0.78394	0.999966	L4/5 IT Glut1	up
Abhd13	9.87251	0.0938756	0.523467	0.179334	0.857675	0.999966	L4/5 IT Glut1	up
Celsr1	0.438233	0.0938701	2.59598	0.0361598	0.971155	0.999966	L4/5 IT Glut1	up
Ipo11	144.785	0.093842	0.160295	0.585433	0.558257	0.999966	L4/5 IT Glut1	up
Arid4a	146.187	0.0937342	0.155139	0.604196	0.545713	0.999966	L4/5 IT Glut1	up
Zfp956	30.744	0.0937339	0.294282	0.318517	0.750093	0.999966	L4/5 IT Glut1	up
Ift140	50.873	0.0937236	0.234155	0.400262	0.688963	0.999966	L4/5 IT Glut1	up
Ccnb2	4.44	0.093667	0.739388	0.126682	0.899192	0.999966	L4/5 IT Glut1	up
Mthfsd	30.242	0.0936547	0.333058	0.281196	0.77856	0.999966	L4/5 IT Glut1	up
Lclat1	118.777	0.0936509	0.172452	0.543055	0.587092	0.999966	L4/5 IT Glut1	up
Sdf4	49.0743	0.0936383	0.230664	0.405952	0.684778	0.999966	L4/5 IT Glut1	up
Cog2	48.2874	0.0936215	0.248589	0.376611	0.706462	0.999966	L4/5 IT Glut1	up
Ak6	28.4019	0.0935888	0.307619	0.304236	0.760948	0.999966	L4/5 IT Glut1	up
Pin4	6.45435	0.0935601	0.604745	0.15471	0.87705	0.999966	L4/5 IT Glut1	up
Trabd	22.2671	0.0935098	0.333999	0.27997	0.7795	0.999966	L4/5 IT Glut1	up
Fbxo2	5.84554	0.0935053	0.680768	0.137353	0.890752	0.999966	L4/5 IT Glut1	up
Kpna4	143.296	0.0934815	0.153765	0.607951	0.54322	0.999966	L4/5 IT Glut1	up
Lin7c	28.3509	0.0934687	0.304265	0.307195	0.758695	0.999966	L4/5 IT Glut1	up
Flot1	27.3951	0.0932933	0.31355	0.297539	0.766055	0.999966	L4/5 IT Glut1	up
Alox5ap	0.278579	0.0932593	3.11271	0.0299608	0.976098	0.999966	L4/5 IT Glut1	up
Sh2d1a	0.278579	0.0932593	3.11271	0.0299608	0.976098	0.999966	L4/5 IT Glut1	up
Hnrnpa2b1	167.298	0.0931839	0.152247	0.612058	0.5405	0.999966	L4/5 IT Glut1	up
Ntpcr	5.26701	0.0931415	0.668061	0.139421	0.889118	0.999966	L4/5 IT Glut1	up
Prkca	926.865	0.0931327	0.112608	0.827054	0.408207	0.999966	L4/5 IT Glut1	up
Zfp493	2.85091	0.0931264	0.923446	0.100847	0.919672	0.999966	L4/5 IT Glut1	up
1700025G04Rik	145.444	0.0930718	0.154301	0.603183	0.546387	0.999966	L4/5 IT Glut1	up
Dnajc4	10.8785	0.0929062	0.488462	0.190202	0.849151	0.999966	L4/5 IT Glut1	up
Zfp871	90.7818	0.0928636	0.198096	0.468781	0.639226	0.999966	L4/5 IT Glut1	up
Rnf216	173.313	0.092837	0.143934	0.644998	0.518928	0.999966	L4/5 IT Glut1	up
Wdr20	97.5251	0.0928363	0.177856	0.521974	0.601689	0.999966	L4/5 IT Glut1	up
Mgst3	26.3614	0.0928235	0.3142	0.295428	0.767667	0.999966	L4/5 IT Glut1	up
4921524J17Rik	21.0721	0.0926432	0.351209	0.263784	0.791946	0.999966	L4/5 IT Glut1	up
Dmac2	17.705	0.0925975	0.382151	0.242306	0.808543	0.999966	L4/5 IT Glut1	up
Cyp2u1	11.7129	0.0925804	0.462341	0.200243	0.841291	0.999966	L4/5 IT Glut1	up
Rnf146	68.9734	0.0925126	0.208945	0.442762	0.657938	0.999966	L4/5 IT Glut1	up
Igsf9	19.0151	0.0924863	0.391724	0.236101	0.813355	0.999966	L4/5 IT Glut1	up
Rab4a	31.758	0.0924344	0.281126	0.3288	0.742307	0.999966	L4/5 IT Glut1	up
Dapk3	17.2943	0.0923478	0.376414	0.245335	0.806197	0.999966	L4/5 IT Glut1	up
Ak5	497.867	0.0922769	0.110249	0.836988	0.402599	0.999966	L4/5 IT Glut1	up
Slc43a2	109.354	0.0922607	0.175684	0.525151	0.599478	0.999966	L4/5 IT Glut1	up
4931414P19Rik	5.08902	0.0922087	0.691277	0.133389	0.893886	0.999966	L4/5 IT Glut1	up
Klhl18	43.4345	0.0921426	0.248358	0.371007	0.710632	0.999966	L4/5 IT Glut1	up
L2hgdh	30.0245	0.0921392	0.299881	0.307253	0.758651	0.999966	L4/5 IT Glut1	up
Senp5	171.014	0.0919845	0.147541	0.62345	0.532989	0.999966	L4/5 IT Glut1	up
Nfic	74.7798	0.0918791	0.202669	0.453347	0.650299	0.999966	L4/5 IT Glut1	up
Pip5k1c	142.02	0.0918639	0.158298	0.580323	0.561697	0.999966	L4/5 IT Glut1	up
Fam189a2	10.9877	0.0917979	0.49305	0.186184	0.852301	0.999966	L4/5 IT Glut1	up
Slc7a3	1.5365	0.0917624	1.33123	0.0689306	0.945045	0.999966	L4/5 IT Glut1	up
Aff3	314.812	0.0916816	0.122646	0.747529	0.454744	0.999966	L4/5 IT Glut1	up
Ern1	67.5568	0.0916519	0.255574	0.358611	0.719886	0.999966	L4/5 IT Glut1	up
Grik2	850.757	0.0916423	0.102241	0.89634	0.370071	0.999966	L4/5 IT Glut1	up
Rbm10	85.5292	0.091629	0.186913	0.490221	0.623977	0.999966	L4/5 IT Glut1	up
Zdhhc21	143.418	0.0915468	0.164144	0.557721	0.577035	0.999966	L4/5 IT Glut1	up
Lrif1	80.2067	0.0915385	0.200881	0.455685	0.648617	0.999966	L4/5 IT Glut1	up
Slc39a11	14.0814	0.0915152	0.437548	0.209155	0.834327	0.999966	L4/5 IT Glut1	up
Zbtb2	24.3446	0.0914893	0.321389	0.284668	0.775898	0.999966	L4/5 IT Glut1	up
Rab11fip3	287.348	0.0914086	0.123171	0.742124	0.458012	0.999966	L4/5 IT Glut1	up
Ubxn6	21.7375	0.0913861	0.334773	0.272979	0.784869	0.999966	L4/5 IT Glut1	up
Med20	25.7451	0.0913775	0.313139	0.291811	0.770431	0.999966	L4/5 IT Glut1	up
Slc25a30	13.8218	0.0912717	0.428821	0.212843	0.831449	0.999966	L4/5 IT Glut1	up
Tns3	2.01419	0.0912605	1.13923	0.080107	0.936152	0.999966	L4/5 IT Glut1	up
Yju2	9.32527	0.0912423	0.517665	0.176257	0.860092	0.999966	L4/5 IT Glut1	up
Gm42372	12.4147	0.0912261	0.472033	0.193262	0.846754	0.999966	L4/5 IT Glut1	up
Palm	93.9114	0.0911751	0.178519	0.51073	0.60954	0.999966	L4/5 IT Glut1	up
Spop	208.472	0.0911701	0.137291	0.664064	0.50665	0.999966	L4/5 IT Glut1	up
Mbd4	36.134	0.0911689	0.266135	0.342566	0.731925	0.999966	L4/5 IT Glut1	up
Ap2a1	68.7895	0.0911546	0.215677	0.422645	0.672554	0.999966	L4/5 IT Glut1	up
Kctd6	24.3876	0.0911097	0.317086	0.287334	0.773857	0.999966	L4/5 IT Glut1	up
Ppp1r14c	155.496	0.0910983	0.152045	0.599154	0.54907	0.999966	L4/5 IT Glut1	up
Chst10	46.1489	0.091091	0.239458	0.380405	0.703645	0.999966	L4/5 IT Glut1	up
Cxxc1	22.5146	0.0910741	0.330701	0.275397	0.783011	0.999966	L4/5 IT Glut1	up
Gga3	39.5178	0.091059	0.26548	0.342997	0.731601	0.999966	L4/5 IT Glut1	up
Hells	9.00653	0.0909907	0.533659	0.170503	0.864614	0.999966	L4/5 IT Glut1	up
Pard6g	16.2507	0.09091	0.393517	0.231019	0.8173	0.999966	L4/5 IT Glut1	up
Dapk1	306.783	0.0908716	0.149	0.609876	0.541944	0.999966	L4/5 IT Glut1	up
Aasdhppt	18.1949	0.0908608	0.381985	0.237865	0.811986	0.999966	L4/5 IT Glut1	up
Olfm3	165.878	0.0908573	0.150053	0.6055	0.544847	0.999966	L4/5 IT Glut1	up
Golim4	33.8271	0.0908368	0.311521	0.291591	0.770599	0.999966	L4/5 IT Glut1	up
Hs2st1	413.691	0.0907741	0.131781	0.688828	0.490932	0.999966	L4/5 IT Glut1	up
Rbm7	19.8766	0.0907669	0.378586	0.239753	0.810522	0.999966	L4/5 IT Glut1	up
Fkrp	10.5811	0.0907528	0.474862	0.191114	0.848436	0.999966	L4/5 IT Glut1	up
Ulk4	113.097	0.0905125	0.167263	0.541138	0.588413	0.999966	L4/5 IT Glut1	up
Clcn5	33.9572	0.0903324	0.313723	0.287937	0.773395	0.999966	L4/5 IT Glut1	up
Misp	0.608183	0.0903301	2.02378	0.0446343	0.964399	0.999966	L4/5 IT Glut1	up
Heph	0.608183	0.0903301	2.02378	0.0446343	0.964399	0.999966	L4/5 IT Glut1	up
Pou2f2	102.721	0.0903014	0.185258	0.487435	0.62595	0.999966	L4/5 IT Glut1	up
Ggh	5.66932	0.0902688	0.691788	0.130486	0.896182	0.999966	L4/5 IT Glut1	up
Fbxo11	305.178	0.0902142	0.11996884491096001	0.75198	0.452063	0.999966	L4/5 IT Glut1	up
Ap2b1	215.49	0.0901645	0.140754	0.640583	0.521794	0.999966	L4/5 IT Glut1	up
Sh2d4b	27.3781	0.0901603	0.319299	0.28237	0.77766	0.999966	L4/5 IT Glut1	up
Wdr61	33.3886	0.0901392	0.285104	0.316163	0.751879	0.999966	L4/5 IT Glut1	up
Kat14	52.4517	0.0901201	0.232506	0.387603	0.69831	0.999966	L4/5 IT Glut1	up
Tuba4a	31.3023	0.0900615	0.350655	0.256838	0.797304	0.999966	L4/5 IT Glut1	up
Myo15	4.09794	0.0900517	0.75145	0.119837	0.904612	0.999966	L4/5 IT Glut1	up
Tmem266	41.3375	0.090026	0.277226	0.324739	0.745379	0.999966	L4/5 IT Glut1	up
Pars2	1.70543	0.0899251	1.20924	0.074365	0.94072	0.999966	L4/5 IT Glut1	up
Nwd2	549.802	0.0898622	0.131377	0.684002	0.493974	0.999966	L4/5 IT Glut1	up
Adck5	22.5357	0.0898598	0.332461	0.270287	0.78694	0.999966	L4/5 IT Glut1	up
Ndufaf2	64.7266	0.0898423	0.207931	0.432078	0.665685	0.999966	L4/5 IT Glut1	up
Slc5a3	19.6793	0.0898294	0.352922	0.25453	0.799086	0.999966	L4/5 IT Glut1	up
Uso1	85.456	0.0898098	0.189844	0.473072	0.636162	0.999966	L4/5 IT Glut1	up
Polr3gl	29.4931	0.0897913	0.300335	0.298971	0.764962	0.999966	L4/5 IT Glut1	up
Lrch1	169.581	0.0897359	0.152538	0.588285	0.556341	0.999966	L4/5 IT Glut1	up
Dag1	159.104	0.089434	0.146468	0.610606	0.54146	0.999966	L4/5 IT Glut1	up
Stk25	79.5811	0.0894181	0.192464	0.464596	0.642221	0.999966	L4/5 IT Glut1	up
Rb1cc1	342.21	0.0893801	0.120226	0.743433	0.45722	0.999966	L4/5 IT Glut1	up
Psma2	40.2109	0.0892644	0.250849	0.355849	0.721954	0.999966	L4/5 IT Glut1	up
Lamp5	55.1231	0.0891432	0.233027	0.382545	0.702057	0.999966	L4/5 IT Glut1	up
Cd6	2.69774	0.0891013	0.935824	0.0952116	0.924147	0.999966	L4/5 IT Glut1	up
Acvr2a	108.809	0.0890335	0.195698	0.454953	0.649143	0.999966	L4/5 IT Glut1	up
Rps27	75.2705	0.0889895	0.221868	0.401091	0.688353	0.999966	L4/5 IT Glut1	up
Cog1	16.6242	0.0889376	0.376844	0.236007	0.813427	0.999966	L4/5 IT Glut1	up
Vav3	139.866	0.0889333	0.215441	0.412796	0.679756	0.999966	L4/5 IT Glut1	up
Hkdc1	36.1998	0.088921	0.274361	0.324103	0.74586	0.999966	L4/5 IT Glut1	up
Tbc1d13	23.6051	0.0889112	0.328047	0.271032	0.786367	0.999966	L4/5 IT Glut1	up
Grb14	24.9281	0.0888912	0.326441	0.272304	0.785388	0.999966	L4/5 IT Glut1	up
Chga	32.7775	0.088842	0.284276	0.31252	0.754646	0.999966	L4/5 IT Glut1	up
Cmtm6	13.5019	0.0888069	0.424711	0.2091	0.834371	0.999966	L4/5 IT Glut1	up
Kndc1	80.2172	0.0887814	0.193262	0.459384	0.645959	0.999966	L4/5 IT Glut1	up
BC055324	4.96229	0.0887254	0.688791	0.128813	0.897505	0.999966	L4/5 IT Glut1	up
Adamts3	55.8542	0.0887017	0.218902	0.405211	0.685322	0.999966	L4/5 IT Glut1	up
Armc9	193.992	0.0885853	0.138652	0.638902	0.522887	0.999966	L4/5 IT Glut1	up
Kcnip4	14227.8	0.0885759	0.106997	0.827839	0.407762	0.999966	L4/5 IT Glut1	up
Wscd2	112.083	0.0884875	0.173172	0.510979	0.609366	0.999966	L4/5 IT Glut1	up
Cep57	16.6535	0.0884752	0.415053	0.213166	0.831197	0.999966	L4/5 IT Glut1	up
Kcnk3	18.1518	0.0884018	0.372933	0.237044	0.812622	0.999966	L4/5 IT Glut1	up
Stk38	135.345	0.0883923	0.15591	0.566944	0.570752	0.999966	L4/5 IT Glut1	up
Camk2g	265.524	0.0883701	0.151134	0.584716	0.558739	0.999966	L4/5 IT Glut1	up
Utp18	34.7791	0.0883688	0.292061	0.30257	0.762218	0.999966	L4/5 IT Glut1	up
Vmn1r47	0.937396	0.0883434	1.77163	0.0498655	0.96023	0.999966	L4/5 IT Glut1	up
Slc12a5	250.746	0.0882516	0.134248	0.657378	0.510938	0.999966	L4/5 IT Glut1	up
Rgs7	2714.99	0.0881424	0.106303	0.829164	0.407012	0.999966	L4/5 IT Glut1	up
Arih2	110.593	0.0880884	0.16722	0.526782	0.598345	0.999966	L4/5 IT Glut1	up
Col26a1	194.167	0.0880815	0.153417	0.574132	0.565879	0.999966	L4/5 IT Glut1	up
Zc3h18	69.2188	0.0880348	0.215019	0.409428	0.682226	0.999966	L4/5 IT Glut1	up
1700030K09Rik	23.6567	0.0880005	0.33135	0.265581	0.790562	0.999966	L4/5 IT Glut1	up
Gpd1l	26.4333	0.087931	0.324254	0.271179	0.786253	0.999966	L4/5 IT Glut1	up
Pcf11	67.0405	0.0879062	0.204621	0.429605	0.667483	0.999966	L4/5 IT Glut1	up
Glis2	30.5138	0.087862	0.284227	0.309126	0.757226	0.999966	L4/5 IT Glut1	up
Klhl29	860.815	0.0878395	0.118138	0.743532	0.45716	0.999966	L4/5 IT Glut1	up
Fbxl20	253.38	0.0878083	0.129503	0.678041	0.497745	0.999966	L4/5 IT Glut1	up
Galk2	85.5754	0.0877718	0.192554	0.455831	0.648512	0.999966	L4/5 IT Glut1	up
Phkb	83.9107	0.0877573	0.203025	0.432249	0.665561	0.999966	L4/5 IT Glut1	up
Sqstm1	69.5601	0.0876997	0.202571	0.432933	0.665063	0.999966	L4/5 IT Glut1	up
Unc13a	290.521	0.0875487	0.123942	0.706367	0.47996	0.999966	L4/5 IT Glut1	up
Gabra3	71.8602	0.0874493	0.196407	0.445247	0.656142	0.999966	L4/5 IT Glut1	up
Ostm1	15.4798	0.0874219	0.404451	0.216149	0.828871	0.999966	L4/5 IT Glut1	up
Serf2	33.9102	0.0872417	0.302154	0.288732	0.772786	0.999966	L4/5 IT Glut1	up
Trim39	24.3082	0.0872332	0.32432	0.268973	0.787951	0.999966	L4/5 IT Glut1	up
Rbfox2	598.761	0.0871598	0.116991	0.745015	0.456263	0.999966	L4/5 IT Glut1	up
Fam13b	173.06	0.0871505	0.146055	0.596695	0.550711	0.999966	L4/5 IT Glut1	up
Smarcad1	123.604	0.0870876	0.16718	0.520922	0.602421	0.999966	L4/5 IT Glut1	up
Gng4	24.3797	0.0870253	0.362236	0.240245	0.81014	0.999966	L4/5 IT Glut1	up
Lmbr1l	17.2931	0.0869242	0.385738	0.225345	0.821711	0.999966	L4/5 IT Glut1	up
Unc79	666.992	0.0868668	0.102062	0.851114	0.394706	0.999966	L4/5 IT Glut1	up
Tcp11l1	124.995	0.0867874	0.159824	0.543019	0.587117	0.999966	L4/5 IT Glut1	up
Ascc3	309.166	0.0867293	0.124665	0.695699	0.486617	0.999966	L4/5 IT Glut1	up
Matn3	0.784869	0.0866805	1.62793	0.0532459	0.957536	0.999966	L4/5 IT Glut1	up
Tcaim	37.7528	0.0866766	0.261626	0.331299	0.740418	0.999966	L4/5 IT Glut1	up
Itch	247.254	0.0866708	0.132	0.656598	0.511439	0.999966	L4/5 IT Glut1	up
Bfar	54.1614	0.0866535	0.22493	0.385246	0.700055	0.999966	L4/5 IT Glut1	up
Fxn	5.21757	0.0866384	0.662291	0.130816	0.895921	0.999966	L4/5 IT Glut1	up
Uhmk1	38.9492	0.0865286	0.274025	0.315769	0.752178	0.999966	L4/5 IT Glut1	up
Katnbl1	73.9221	0.0865204	0.198607	0.435636	0.663101	0.999966	L4/5 IT Glut1	up
Map3k10	82.0708	0.0865141	0.200593	0.431292	0.666256	0.999966	L4/5 IT Glut1	up
Actn4	171.772	0.0864	0.168306	0.513351	0.607706	0.999966	L4/5 IT Glut1	up
Cwc27	192.407	0.0863503	0.142571	0.605664	0.544738	0.999966	L4/5 IT Glut1	up
Rgs13	1.88217	0.086283	1.22481	0.070446	0.943839	0.999966	L4/5 IT Glut1	up
Car10	4455.09	0.0862821	0.103424	0.834254	0.404138	0.999966	L4/5 IT Glut1	up
Cct5	15.2798	0.0862697	0.414443	0.208158	0.835105	0.999966	L4/5 IT Glut1	up
Mmd2	16.8139	0.0862423	0.378069	0.228112	0.819559	0.999966	L4/5 IT Glut1	up
Mdc1	8.92274	0.086204	0.532155	0.16199	0.871313	0.999966	L4/5 IT Glut1	up
Ufsp2	52.1398	0.086153	0.2447	0.352076	0.724782	0.999966	L4/5 IT Glut1	up
Lrrc14	12.785	0.0860887	0.457351	0.188233	0.850694	0.999966	L4/5 IT Glut1	up
Hsf1	35.0349	0.0860393	0.271113	0.317356	0.750973	0.999966	L4/5 IT Glut1	up
Ube2j1	41.7233	0.0859308	0.255316	0.336566	0.736444	0.999966	L4/5 IT Glut1	up
Etv3	20.1181	0.0858742	0.349511	0.245698	0.805916	0.999966	L4/5 IT Glut1	up
Zswim5	82.8767	0.0857935	0.189718	0.452215	0.651114	0.999966	L4/5 IT Glut1	up
Gpatch8	835.242	0.0857898	0.102752	0.834921	0.403762	0.999966	L4/5 IT Glut1	up
Pmm1	14.4125	0.0857362	0.419802	0.20423	0.838174	0.999966	L4/5 IT Glut1	up
Aldoc	29.7632	0.0857001	0.336488	0.25469	0.798963	0.999966	L4/5 IT Glut1	up
Gpr176	17.5849	0.0856018	0.406947	0.210351	0.833394	0.999966	L4/5 IT Glut1	up
Amd1	39.9624	0.0854959	0.262716	0.32543	0.744855	0.999966	L4/5 IT Glut1	up
Ppp2r3a	201.993	0.08548	0.136203	0.627593	0.530271	0.999966	L4/5 IT Glut1	up
Ulk1	30.9545	0.0853744	0.297047	0.287411	0.773798	0.999966	L4/5 IT Glut1	up
Yipf5	62.7078	0.0852886	0.231571	0.368305	0.712646	0.999966	L4/5 IT Glut1	up
Qk	88.9325	0.0852872	0.187976	0.453713	0.650035	0.999966	L4/5 IT Glut1	up
Ttbk1	77.9987	0.0852606	0.191294	0.445704	0.655811	0.999966	L4/5 IT Glut1	up
Mapk14	258.594	0.0852332	0.127442	0.668801	0.503623	0.999966	L4/5 IT Glut1	up
Ttc17	209.966	0.085197	0.136355	0.62481614353553006	0.532092	0.999966	L4/5 IT Glut1	up
Ap3d1	90.1421	0.0851568	0.189755	0.448772	0.653596	0.999966	L4/5 IT Glut1	up
Cyth3	68.996	0.085116	0.212999	0.399608	0.689445	0.999966	L4/5 IT Glut1	up
Sh3d19	110.167	0.0851081	0.191111	0.445333	0.656079	0.999966	L4/5 IT Glut1	up
Zfp90	12.5147	0.0850853	0.44528	0.191083	0.848461	0.999966	L4/5 IT Glut1	up
Limd2	10.797	0.0850639	0.501491	0.169622	0.865307	0.999966	L4/5 IT Glut1	up
Vti1a	548.596	0.0850061	0.107679	0.789442	0.429854	0.999966	L4/5 IT Glut1	up
Gal3st3	19.7755	0.0849597	0.350239	0.242577	0.808333	0.999966	L4/5 IT Glut1	up
Dgat2	12.6111	0.0849575	0.431265	0.196996	0.843831	0.999966	L4/5 IT Glut1	up
Cyb5r4	69.9386	0.0849464	0.202335	0.419831	0.674609	0.999966	L4/5 IT Glut1	up
Gm2115	4.56858	0.0849315	0.762741	0.11135	0.911338	0.999966	L4/5 IT Glut1	up
2010109A12Rik	3.09897	0.0848893	0.921867	0.092084	0.926631	0.999966	L4/5 IT Glut1	up
Cldn23	0.423427	0.0848522	2.63447	0.0322085	0.974306	0.999966	L4/5 IT Glut1	up
Pggt1b	45.1906	0.0848436	0.254375	0.333537	0.738729	0.999966	L4/5 IT Glut1	up
Lta4h	24.9282	0.0847826	0.321138	0.264006	0.791775	0.999966	L4/5 IT Glut1	up
Atp13a2	42.6256	0.084712	0.251908	0.336282	0.736658	0.999966	L4/5 IT Glut1	up
Abr	407.133	0.084643	0.114574	0.738765	0.46005	0.999966	L4/5 IT Glut1	up
Egfl6	8.48223	0.0846412	0.60792	0.139231	0.889268	0.999966	L4/5 IT Glut1	up
Slc22a5	23.2972	0.0846235	0.324263	0.260972	0.794114	0.999966	L4/5 IT Glut1	up
Cdh20	261.659	0.0846103	0.139793	0.605255	0.545009	0.999966	L4/5 IT Glut1	up
Tceal5	28.6721	0.0845811	0.318182	0.265826	0.790373	0.999966	L4/5 IT Glut1	up
Sphkap	730.396	0.0844092	0.329915	0.255851	0.798066	0.999966	L4/5 IT Glut1	up
Exosc2	14.8807	0.084392	0.408246	0.206718	0.83623	0.999966	L4/5 IT Glut1	up
Chd4	192.81	0.0843569	0.143777	0.58672	0.557392	0.999966	L4/5 IT Glut1	up
Dctn6	37.2915	0.0843104	0.271682	0.310327	0.756312	0.999966	L4/5 IT Glut1	up
Kat2b	11.6927	0.0842927	0.455821	0.184925	0.853288	0.999966	L4/5 IT Glut1	up
Snx9	40.7048	0.084243	0.26553	0.317263	0.751044	0.999966	L4/5 IT Glut1	up
Ppp2r5c	259.55	0.0841876	0.125971	0.668308	0.503937	0.999966	L4/5 IT Glut1	up
Tcf4	1777.74	0.0841479	0.108746	0.7738	0.439049	0.999966	L4/5 IT Glut1	up
Acat1	109.419	0.0840014	0.172059	0.488213	0.625399	0.999966	L4/5 IT Glut1	up
Zscan18	30.4294	0.083928	0.291455	0.287963	0.773375	0.999966	L4/5 IT Glut1	up
Cdk13	276.842	0.0838652	0.127976	0.655319	0.512262	0.999966	L4/5 IT Glut1	up
Klf12	430.024	0.0838592	0.135487	0.618948	0.53595	0.999966	L4/5 IT Glut1	up
Ptgr2	9.8672	0.083821	0.505808	0.165717	0.86838	0.999966	L4/5 IT Glut1	up
Sox2	1.51931	0.0837899	1.2983	0.064538	0.948542	0.999966	L4/5 IT Glut1	up
Zfp462	280.298	0.0837893	0.136813	0.612438	0.540248	0.999966	L4/5 IT Glut1	up
Crybb3	3.1485	0.0837613	0.907187	0.0923308	0.926435	0.999966	L4/5 IT Glut1	up
Taf1c	8.82802	0.0837461	0.555358	0.150797	0.880136	0.999966	L4/5 IT Glut1	up
Lpo	0.758932	0.0836	1.75439	0.0476518	0.961994	0.999966	L4/5 IT Glut1	up
Cavin2	5.73616	0.0835915	0.689727	0.121195	0.903537	0.999966	L4/5 IT Glut1	up
Tsg101	58.2939	0.0835861	0.219211	0.381305	0.702977	0.999966	L4/5 IT Glut1	up
Stk3	131.021	0.0835714	0.164442	0.508212	0.611305	0.999966	L4/5 IT Glut1	up
Trf	10.3979	0.0834811	0.535518	0.155889	0.876121	0.999966	L4/5 IT Glut1	up
Psmb2	98.9107	0.0834427	0.178487	0.4675	0.640142	0.999966	L4/5 IT Glut1	up
Smim7	23.1535	0.0833506	0.33132	0.251571	0.801373	0.999966	L4/5 IT Glut1	up
Aifm1	56.722	0.0832894	0.226671	0.367447	0.713286	0.999966	L4/5 IT Glut1	up
Hnrnpf	43.8575	0.0832043	0.245699	0.338644	0.734878	0.999966	L4/5 IT Glut1	up
Rad51ap1	3.55137	0.0831896	0.843349	0.0986421	0.921422	0.999966	L4/5 IT Glut1	up
Gprasp1	353.853	0.083063	0.1194	0.695672	0.486634	0.999966	L4/5 IT Glut1	up
Adgrl4	0.885192	0.0829783	1.84401	0.0449988	0.964108	0.999966	L4/5 IT Glut1	up
Tob2	25.0745	0.0829575	0.319238	0.259861	0.794971	0.999966	L4/5 IT Glut1	up
Dgat1	31.738	0.0829348	0.28716	0.288811	0.772726	0.999966	L4/5 IT Glut1	up
Ergic1	150.997	0.082884	0.158598	0.522605	0.601249	0.999966	L4/5 IT Glut1	up
Pqlc1	11.6413	0.0828253	0.466126	0.177689	0.858968	0.999966	L4/5 IT Glut1	up
Fancg	10.4064	0.0827155	0.488782	0.169228	0.865618	0.999966	L4/5 IT Glut1	up
Psmd9	60.1085	0.0827095	0.214319	0.385918	0.699557	0.999966	L4/5 IT Glut1	up
Ogdh	158.106	0.0825234	0.14976	0.551038	0.581607	0.999966	L4/5 IT Glut1	up
Bmp3	2.28229	0.0824941	1.11065	0.0742754	0.940791	0.999966	L4/5 IT Glut1	up
Rpl36a	13.4832	0.0824777	0.476933	0.172933	0.862704	0.999966	L4/5 IT Glut1	up
Il4ra	9.63934	0.0824433	0.492208	0.167497	0.866979	0.999966	L4/5 IT Glut1	up
Nceh1	77.2358	0.0823942	0.201473	0.408959	0.68257	0.999966	L4/5 IT Glut1	up
Ubald2	12.9398	0.08239	0.432149	0.190652	0.848798	0.999966	L4/5 IT Glut1	up
Triap1	4.39145	0.0823192	0.732448	0.112389	0.910515	0.999966	L4/5 IT Glut1	up
Pik3ca	151.934	0.082311	0.158351	0.5198	0.603203	0.999966	L4/5 IT Glut1	up
Chmp4b	47.8208	0.0823104	0.238094	0.345706	0.729564	0.999966	L4/5 IT Glut1	up
Farsb	100.247	0.082295	0.184568	0.445879	0.655685	0.999966	L4/5 IT Glut1	up
Sertad2	131.5	0.0822354	0.171995	0.478126	0.632561	0.999966	L4/5 IT Glut1	up
Pced1a	19.5273	0.0822333	0.358675	0.22927	0.818659	0.999966	L4/5 IT Glut1	up
Strap	15.1273	0.0821164	0.409508	0.200525	0.84107	0.999966	L4/5 IT Glut1	up
Tmem151b	11.9162	0.082077	0.476824	0.172133	0.863333	0.999966	L4/5 IT Glut1	up
Nudt16	2.4073	0.0820661	1.0522	0.0779951	0.937832	0.999966	L4/5 IT Glut1	up
Dnajc8	80.3297	0.08206	0.201322	0.407606	0.683563	0.999966	L4/5 IT Glut1	up
H2afz	43.9351	0.0820533	0.270634	0.303189	0.761746	0.999966	L4/5 IT Glut1	up
Sarnp	122.262	0.0819105	0.164247	0.498702	0.617989	0.999966	L4/5 IT Glut1	up
Efcab14	67.6408	0.0818884	0.201922	0.405545	0.685077	0.999966	L4/5 IT Glut1	up
Nemp2	20.1657	0.0818611	0.348856	0.234656	0.814476	0.999966	L4/5 IT Glut1	up
Dop1a	177.507	0.0818475	0.145365	0.563046	0.573403	0.999966	L4/5 IT Glut1	up
Vat1l	10.2997	0.0817579	0.506547	0.161402	0.871777	0.999966	L4/5 IT Glut1	up
Srr	104.531	0.0816762	0.174584	0.467835	0.639903	0.999966	L4/5 IT Glut1	up
Uhrf1bp1	19.6563	0.0816381	0.358887	0.227476	0.820054	0.999966	L4/5 IT Glut1	up
Sorbs3	0.749931	0.0816349	1.9908	0.0410061	0.967291	0.999966	L4/5 IT Glut1	up
Nol3	6.20099	0.0815005	0.677416	0.120311	0.904237	0.999966	L4/5 IT Glut1	up
Tor1aip1	39.5017	0.0814502	0.262224	0.310613	0.756095	0.999966	L4/5 IT Glut1	up
Ccdc85c	4.28467	0.081394	0.812177	0.100217	0.920172	0.999966	L4/5 IT Glut1	up
Fat4	25.587	0.081372	0.328225	0.247915	0.8042	0.999966	L4/5 IT Glut1	up
Psmd5	20.4047	0.0812887	0.351004	0.231589	0.816857	0.999966	L4/5 IT Glut1	up
Ankfn1	184.496	0.081267	0.16782	0.484251	0.628208	0.999966	L4/5 IT Glut1	up
Khdc4	125.94	0.081246	0.161316	0.503645	0.614511	0.999966	L4/5 IT Glut1	up
Mgat5	275.56	0.0812053	0.126058	0.64419	0.519452	0.999966	L4/5 IT Glut1	up
Epm2aip1	21.8654	0.0811597	0.344191	0.235798	0.813589	0.999966	L4/5 IT Glut1	up
Fbxo8	105.765	0.0811092	0.174954	0.463603	0.642932	0.999966	L4/5 IT Glut1	up
Timm21	7.21638	0.0811039	0.633098	0.128106	0.898065	0.999966	L4/5 IT Glut1	up
Upf2	155.468	0.0810832	0.148615	0.545594	0.585345	0.999966	L4/5 IT Glut1	up
Tcp1	35.8374	0.0810806	0.289118	0.280441	0.779139	0.999966	L4/5 IT Glut1	up
Vps4b	58.1708	0.0810534	0.2171	0.373345	0.708892	0.999966	L4/5 IT Glut1	up
Tepsin	8.24021	0.081053	0.601464	0.13476	0.892802	0.999966	L4/5 IT Glut1	up
Ankrd9	6.93928	0.0810485	0.621359	0.130437	0.89622	0.999966	L4/5 IT Glut1	up
Cacng7	72.2343	0.0809228	0.206357	0.39215	0.694947	0.999966	L4/5 IT Glut1	up
Ddx20	17.0788	0.0808469	0.389376	0.207632	0.835517	0.999966	L4/5 IT Glut1	up
Glcci1	298.153	0.0808433	0.133971	0.603437	0.546218	0.999966	L4/5 IT Glut1	up
Dele1	27.5378	0.080794	0.309114	0.261373	0.793805	0.999966	L4/5 IT Glut1	up
Ankrd40	43.2688	0.0807868	0.247223	0.326778	0.743836	0.999966	L4/5 IT Glut1	up
Ptrhd1	3.87014	0.0806474	0.825008	0.0977534	0.922128	0.999966	L4/5 IT Glut1	up
Gstt1	10.5701	0.0805605	0.523183	0.153981	0.877624	0.999966	L4/5 IT Glut1	up
Atad2	57.1001	0.0805285	0.21698	0.371134	0.710538	0.999966	L4/5 IT Glut1	up
Supt20	96.2094	0.0805187	0.184457	0.436519	0.662461	0.999966	L4/5 IT Glut1	up
Ano3	727.006	0.0804946	0.121105	0.664669	0.506262	0.999966	L4/5 IT Glut1	up
Arid1a	136.634	0.0804215	0.162377	0.495275	0.620406	0.999966	L4/5 IT Glut1	up
Nectin3	158.138	0.0804214	0.216887	0.370799	0.710788	0.999966	L4/5 IT Glut1	up
Ttyh1	201.722	0.080294	0.138124	0.58132	0.561025	0.999966	L4/5 IT Glut1	up
Pfkp	232.318	0.0802607	0.136356	0.588613	0.556121	0.999966	L4/5 IT Glut1	up
Uqcrb	22.0059	0.0801917	0.369808	0.216847	0.828328	0.999966	L4/5 IT Glut1	up
Shank1	267.54	0.0801223	0.134497	0.595716	0.551365	0.999966	L4/5 IT Glut1	up
Hcfc2	76.6466	0.0800848	0.194046	0.41271	0.679819	0.999966	L4/5 IT Glut1	up
Eif4a3	13.0178	0.0800222	0.440793	0.181542	0.855943	0.999966	L4/5 IT Glut1	up
Iah1	14.7785	0.0799898	0.414666	0.192902	0.847036	0.999966	L4/5 IT Glut1	up
Cpeb2	146.953	0.079937	0.154572	0.517152	0.60505	0.999966	L4/5 IT Glut1	up
Tmem243	77.0484	0.0798679	0.194971	0.409639	0.682071	0.999966	L4/5 IT Glut1	up
Entpd6	48.8281	0.0798319	0.239128	0.333845	0.738496	0.999966	L4/5 IT Glut1	up
Fam173a	27.5486	0.0797867	0.342147	0.233195	0.81561	0.999966	L4/5 IT Glut1	up
Pde7a	236.811	0.0797595	0.130995	0.608874	0.542608	0.999966	L4/5 IT Glut1	up
Plekha8	27.1774	0.0797576	0.30635	0.260348	0.794595	0.999966	L4/5 IT Glut1	up
Map3k3	220.356	0.0797207	0.13189	0.604449	0.545545	0.999966	L4/5 IT Glut1	up
Cc2d1a	16.2914	0.0797076	0.416031	0.19159	0.848063	0.999966	L4/5 IT Glut1	up
Abra	7.37642	0.0796709	0.631368	0.126188	0.899583	0.999966	L4/5 IT Glut1	up
Kcnk1	52.9205	0.0794825	0.262359	0.302953	0.761925	0.999966	L4/5 IT Glut1	up
Hdac4	271.344	0.0794069	0.128847	0.616287	0.537705	0.999966	L4/5 IT Glut1	up
4930507D05Rik	0.959652	0.0794024	1.64228	0.0483489	0.961438	0.999966	L4/5 IT Glut1	up
Ccdc173	51.2141	0.0793886	0.235022	0.337793	0.73552	0.999966	L4/5 IT Glut1	up
Ppp1r12c	58.9562	0.0793639	0.216869	0.365953	0.7144	0.999966	L4/5 IT Glut1	up
Rarg	18.3765	0.0793232	0.377754	0.209986	0.833678	0.999966	L4/5 IT Glut1	up
Tssc4	10.3139	0.0792742	0.501788	0.157983	0.87447	0.999966	L4/5 IT Glut1	up
Frmd6	413.346	0.0792632	0.160035	0.495286	0.620399	0.999966	L4/5 IT Glut1	up
Trim9	670.159	0.0792564	0.124639	0.63589	0.524848	0.999966	L4/5 IT Glut1	up
D630036H23Rik	0.451104	0.0791551	2.20873	0.0358374	0.971412	0.999966	L4/5 IT Glut1	up
Gm36368	4.75414	0.0791129	0.735101	0.107622	0.914296	0.999966	L4/5 IT Glut1	up
Coq2	54.9956	0.0790546	0.227895	0.34689	0.728674	0.999966	L4/5 IT Glut1	up
Phf8	94.542	0.0790331	0.188977	0.418216	0.675789	0.999966	L4/5 IT Glut1	up
Zdhhc24	16.816	0.0789927	0.41436	0.190638	0.848809	0.999966	L4/5 IT Glut1	up
Hace1	283.513	0.0789266	0.124328	0.634823	0.525544	0.999966	L4/5 IT Glut1	up
Slc24a2	959.835	0.07891	0.0991786	0.795635	0.426244	0.999966	L4/5 IT Glut1	up
Clvs1	345.244	0.0788357	0.134665	0.585419	0.558266	0.999966	L4/5 IT Glut1	up
Cep120	63.7679	0.0788261	0.21205	0.371733	0.710092	0.999966	L4/5 IT Glut1	up
Tmed5	35.577	0.0788046	0.296407	0.265867	0.790342	0.999966	L4/5 IT Glut1	up
Ripor1	32.7975	0.0787385	0.277524	0.283718	0.776627	0.999966	L4/5 IT Glut1	up
Tmem198	13.1703	0.0787338	0.434877	0.181049	0.856329	0.999966	L4/5 IT Glut1	up
Cdh8	575.298	0.0787307	0.111094	0.708686	0.478519	0.999966	L4/5 IT Glut1	up
AC149090.1	1179.07	0.0786733	0.136553	0.576136	0.564523	0.999966	L4/5 IT Glut1	up
Cbfa2t2	198.421	0.078622	0.141294	0.556441	0.57791	0.999966	L4/5 IT Glut1	up
Prickle2	991.396	0.0785986	0.0970839	0.809595	0.418173	0.999966	L4/5 IT Glut1	up
Gadd45gip1	4.0921	0.078598	0.807115	0.0973814	0.922424	0.999966	L4/5 IT Glut1	up
Maoa	20.5801	0.078278	0.353125	0.221673	0.824569	0.999966	L4/5 IT Glut1	up
Desi1	121.201	0.0781996	0.165043	0.473815	0.635632	0.999966	L4/5 IT Glut1	up
Sirt7	47.4754	0.0781515	0.239032	0.32695	0.743706	0.999966	L4/5 IT Glut1	up
Smurf1	97.8337	0.0779875	0.179463	0.43456	0.663882	0.999966	L4/5 IT Glut1	up
Nit1	44.5364	0.0779592	0.254158	0.306735	0.759045	0.999966	L4/5 IT Glut1	up
Sde2	18.4889	0.0779359	0.372169	0.20941	0.834128	0.999966	L4/5 IT Glut1	up
Fuca1	8.84658	0.0779185	0.52797	0.147581	0.882673	0.999966	L4/5 IT Glut1	up
Gtf3c1	83.1316	0.0778965	0.193731	0.402086	0.687621	0.999966	L4/5 IT Glut1	up
Pwwp2a	127.159	0.0778819	0.169867	0.458486	0.646603	0.999966	L4/5 IT Glut1	up
Galnt11	112.906	0.0778178	0.177891	0.437446	0.661788	0.999966	L4/5 IT Glut1	up
Dbp	25.4262	0.0777569	0.378281	0.205553	0.83714	0.999966	L4/5 IT Glut1	up
Slc8a2	131.113	0.0775514	0.161897	0.479016	0.631928	0.999966	L4/5 IT Glut1	up
Tmem245	197.257	0.0775012	0.150242	0.515843	0.605964	0.999966	L4/5 IT Glut1	up
Elavl4	224.786	0.0774694	0.15112	0.512637	0.608206	0.999966	L4/5 IT Glut1	up
Smarcd1	51.3407	0.0773901	0.250995	0.308333	0.757829	0.999966	L4/5 IT Glut1	up
Rapgef1	199.32	0.0773866	0.143145	0.540615	0.588773	0.999966	L4/5 IT Glut1	up
Nsmce2	269.793	0.0773569	0.125872	0.614566	0.538841	0.999966	L4/5 IT Glut1	up
Abi1	166.434	0.0773291	0.142599	0.542283	0.587624	0.999966	L4/5 IT Glut1	up
Hsp90b1	79.2202	0.0773274	0.205683	0.375954	0.706951	0.999966	L4/5 IT Glut1	up
Pigx	16.6366	0.0772876	0.382692	0.201958	0.83995	0.999966	L4/5 IT Glut1	up
Atp13a3	103.411	0.0771461	0.189373	0.407377	0.683731	0.999966	L4/5 IT Glut1	up
Fam219a	267.579	0.0769633	0.128121	0.60071	0.548033	0.999966	L4/5 IT Glut1	up
Greb1l	115.115	0.0769432	0.177438	0.433634	0.664554	0.999966	L4/5 IT Glut1	up
Igdcc3	3.04658	0.076936	0.911669	0.0843903	0.932746	0.999966	L4/5 IT Glut1	up
Eefsec	116.476	0.07691	0.16345	0.470541	0.637969	0.999966	L4/5 IT Glut1	up
Prss22	0.474086	0.0768445	2.33035	0.0329755	0.973694	0.999966	L4/5 IT Glut1	up
Slc17a7	264.97	0.0768224	0.134146	0.572677	0.566863	0.999966	L4/5 IT Glut1	up
Arl2bp	27.407	0.076771	0.30615	0.250762	0.801998	0.999966	L4/5 IT Glut1	up
Xpo1	81.914	0.0767604	0.185755	0.413236	0.679434	0.999966	L4/5 IT Glut1	up
Afap1l1	100.98	0.0767007	0.193579	0.396225	0.691939	0.999966	L4/5 IT Glut1	up
Ubxn2a	42.276	0.0766728	0.256195	0.299275	0.76473	0.999966	L4/5 IT Glut1	up
Susd1	76.6079	0.0766626	0.200843	0.381704	0.702681	0.999966	L4/5 IT Glut1	up
Hdac5	29.4476	0.076662	0.302729	0.253237	0.800085	0.999966	L4/5 IT Glut1	up
Trib2	24.6846	0.0765675	0.372395	0.205608	0.837097	0.999966	L4/5 IT Glut1	up
Mtg2	38.2908	0.0765517	0.259512	0.294983	0.768007	0.999966	L4/5 IT Glut1	up
Sema3c	9.89889	0.0764568	0.531717	0.143792	0.885664	0.999966	L4/5 IT Glut1	up
Phf20	144.056	0.0764566	0.166519	0.459146	0.646129	0.999966	L4/5 IT Glut1	up
Ift172	49.7986	0.0764532	0.247163	0.309323	0.757076	0.999966	L4/5 IT Glut1	up
Kdm4b	85.5992	0.0763748	0.19947	0.382889	0.701802	0.999966	L4/5 IT Glut1	up
Gtpbp2	62.7348	0.0763663	0.220686	0.34604	0.729313	0.999966	L4/5 IT Glut1	up
Mmd	93.2339	0.0763461	0.181709	0.420155	0.674372	0.999966	L4/5 IT Glut1	up
Ccm2	60.1153	0.0763427	0.220687	0.345932	0.729394	0.999966	L4/5 IT Glut1	up
Gna12	39.6585	0.0763328	0.257284	0.296687	0.766705	0.999966	L4/5 IT Glut1	up
Mrpl4	25.2676	0.0762203	0.319169	0.238809	0.811254	0.999966	L4/5 IT Glut1	up
Sap130	86.1184	0.0762093	0.194467	0.391889	0.69514	0.999966	L4/5 IT Glut1	up
Rpl19	41.4274	0.0761519	0.282476	0.269587	0.787478	0.999966	L4/5 IT Glut1	up
Anxa5	14.7152	0.0761239	0.412574	0.184509	0.853614	0.999966	L4/5 IT Glut1	up
Orc6	36.3651	0.0761076	0.271186	0.280647	0.778981	0.999966	L4/5 IT Glut1	up
Mettl5	18.2668	0.076038	0.373762	0.20344	0.838791	0.999966	L4/5 IT Glut1	up
Pcnx4	29.8234	0.0759512	0.287983	0.263735	0.791984	0.999966	L4/5 IT Glut1	up
Bcdin3d	2.67884	0.0759351	0.987629	0.0768863	0.938714	0.999966	L4/5 IT Glut1	up
Smchd1	173.232	0.0757788	0.153165	0.494751	0.620776	0.999966	L4/5 IT Glut1	up
Fars2	256.784	0.0757378	0.132427	0.571924	0.567374	0.999966	L4/5 IT Glut1	up
Cntnap5b	1145.71	0.0757232	0.123543	0.61293	0.539922	0.999966	L4/5 IT Glut1	up
Mrpl52	9.38701	0.0757229	0.537232	0.14095	0.887909	0.999966	L4/5 IT Glut1	up
D6Wsu163e	23.4752	0.0757181	0.332339	0.227834	0.819775	0.999966	L4/5 IT Glut1	up
Ears2	10.3507	0.0757121	0.485777	0.155858	0.876145	0.999966	L4/5 IT Glut1	up
Sgpp2	87.147	0.0755944	0.19139	0.394976	0.692861	0.999966	L4/5 IT Glut1	up
Hspa9	56.3797	0.0755425	0.228886	0.330045	0.741366	0.999966	L4/5 IT Glut1	up
Gigyf2	268.887	0.0755083	0.128265	0.588688	0.556071	0.999966	L4/5 IT Glut1	up
Rab27b	84.1364	0.0753728	0.196122	0.384317	0.700744	0.999966	L4/5 IT Glut1	up
Arl6ip5	66.299	0.075328	0.20845	0.361372	0.717822	0.999966	L4/5 IT Glut1	up
Usp38	36.717	0.075177	0.298553	0.251805	0.801192	0.999966	L4/5 IT Glut1	up
Ets1	2.3855	0.0751539	0.992815	0.0756978	0.93966	0.999966	L4/5 IT Glut1	up
Zfp322a	53.058	0.075093	0.228899	0.328062	0.742865	0.999966	L4/5 IT Glut1	up
Acer3	134.086	0.0750795	0.179551	0.418151	0.675837	0.999966	L4/5 IT Glut1	up
Rai1	181.221	0.0750187	0.149389	0.502171	0.615547	0.999966	L4/5 IT Glut1	up
Wwox	550.6	0.0750107	0.109604	0.684382	0.493734	0.999966	L4/5 IT Glut1	up
Rnf111	138.066	0.0749312	0.156103	0.480011	0.63122	0.999966	L4/5 IT Glut1	up
Kmt2d	51.4785	0.0747988	0.247591	0.302106	0.762571	0.999966	L4/5 IT Glut1	up
Tspan4	3.29332	0.0745402	0.853722	0.0873121	0.930423	0.999966	L4/5 IT Glut1	up
Tor1aip2	76.6896	0.0745197	0.19528	0.381604	0.702755	0.999966	L4/5 IT Glut1	up
Zfc3h1	135.024	0.0745154	0.16243	0.458755	0.64641	0.999966	L4/5 IT Glut1	up
Smg1	333.19	0.0744574	0.118462	0.628534	0.529654	0.999966	L4/5 IT Glut1	up
9330159F19Rik	323.923	0.0744398	0.128827	0.577829	0.56338	0.999966	L4/5 IT Glut1	up
Bbs4	53.3699	0.0744394	0.229046	0.324998	0.745182	0.999966	L4/5 IT Glut1	up
Dctn4	94.5021	0.0744291	0.185238	0.401801	0.68783	0.999966	L4/5 IT Glut1	up
Tk2	21.4882	0.0744093	0.341066	0.218167	0.827299	0.999966	L4/5 IT Glut1	up
Usp21	13.3021	0.0743807	0.450174	0.165226	0.868766	0.999966	L4/5 IT Glut1	up
Nubpl	33.3795	0.07436	0.291966	0.254687	0.798965	0.999966	L4/5 IT Glut1	up
Ptprn2	1115.47	0.0743428	0.102281	0.726848	0.467319	0.999966	L4/5 IT Glut1	up
Ddx46	136.142	0.0743284	0.161858	0.459221	0.646075	0.999966	L4/5 IT Glut1	up
Ten1	23.2461	0.0742401	0.331807	0.223745	0.822956	0.999966	L4/5 IT Glut1	up
Dnm3	827.332	0.0741877	0.108415	0.684294	0.493789	0.999966	L4/5 IT Glut1	up
Prkab2	73.9357	0.0741371	0.198643	0.373218	0.708986	0.999966	L4/5 IT Glut1	up
Rcor1	124.674	0.0741288	0.160718	0.461236	0.64463	0.999966	L4/5 IT Glut1	up
Nkain2	1563.96	0.0740631	0.100766	0.735002	0.462338	0.999966	L4/5 IT Glut1	up
Sptbn1	637.28	0.0739929	0.108673	0.680875	0.495951	0.999966	L4/5 IT Glut1	up
Apobec4	21.8897	0.0739719	0.346093	0.213734	0.830754	0.999966	L4/5 IT Glut1	up
Ipo7	54.8245	0.0739659	0.244585	0.302414	0.762336	0.999966	L4/5 IT Glut1	up
Rhot2	28.3689	0.0739503	0.299385	0.247008	0.804902	0.999966	L4/5 IT Glut1	up
Plag1	50.7059	0.0738471	0.269183	0.274338	0.783825	0.999966	L4/5 IT Glut1	up
Tet2	120.213	0.0737807	0.172416	0.427922	0.668708	0.999966	L4/5 IT Glut1	up
Znhit6	43.3779	0.0737711	0.246462	0.29932	0.764696	0.999966	L4/5 IT Glut1	up
Smu1	28.1034	0.0737598	0.299142	0.246571	0.80524	0.999966	L4/5 IT Glut1	up
Enkd1	5.35094	0.0737061	0.670349	0.109952	0.912448	0.999966	L4/5 IT Glut1	up
Ypel3	56.1562	0.0736373	0.228967	0.321607	0.74775	0.999966	L4/5 IT Glut1	up
Trpc4ap	100.324	0.0736343	0.184221	0.399706	0.689373	0.999966	L4/5 IT Glut1	up
Usp48	140.72	0.0736111	0.158295	0.465026	0.641913	0.999966	L4/5 IT Glut1	up
1700109H08Rik	30.4083	0.0735813	0.28683	0.256533	0.79754	0.999966	L4/5 IT Glut1	up
Astn1	629.105	0.0735705	0.116378	0.632167	0.527278	0.999966	L4/5 IT Glut1	up
Arnt	185.889	0.0735103	0.140503	0.523192	0.60084	0.999966	L4/5 IT Glut1	up
Ak3	24.9224	0.073461	0.325042	0.226005	0.821198	0.999966	L4/5 IT Glut1	up
Lrrfip1	289.084	0.0733064	0.122887	0.596537	0.550817	0.999966	L4/5 IT Glut1	up
Neo1	254.426	0.0732037	0.135235	0.541307	0.588296	0.999966	L4/5 IT Glut1	up
Evi5l	80.5979	0.0731829	0.202486	0.361422	0.717784	0.999966	L4/5 IT Glut1	up
Bbs5	64.2984	0.0731821	0.20879	0.350506	0.725959	0.999966	L4/5 IT Glut1	up
Spin1	70.2211	0.0731544	0.198401	0.36872	0.712337	0.999966	L4/5 IT Glut1	up
Cebpb	2.61903	0.0730569	0.977577	0.0747327	0.940427	0.999966	L4/5 IT Glut1	up
Zbed5	11.4392	0.0730066	0.454051	0.160789	0.872259	0.999966	L4/5 IT Glut1	up
Gfpt1	64.8537	0.0729989	0.207087	0.352504	0.72446	0.999966	L4/5 IT Glut1	up
Ptprj	959.246	0.0729755	0.132065	0.55257108674992494	0.580557	0.999966	L4/5 IT Glut1	up
Cd300lg	0.885634	0.0729139	1.61196	0.0452331	0.963922	0.999966	L4/5 IT Glut1	up
Gmip	9.82661	0.0728961	0.52435	0.139022	0.889433	0.999966	L4/5 IT Glut1	up
Otud7a	1062.84	0.0727815	0.0993871	0.732303	0.463983	0.999966	L4/5 IT Glut1	up
Bicd2	36.7331	0.0726889	0.263648	0.275705	0.782775	0.999966	L4/5 IT Glut1	up
Tmed10	89.9269	0.0725872	0.18804	0.386021	0.699481	0.999966	L4/5 IT Glut1	up
Trim46	93.6671	0.0725843	0.178318	0.40705	0.683971	0.999966	L4/5 IT Glut1	up
Fmn2	669.145	0.0725443	0.105717	0.68621	0.492581	0.999966	L4/5 IT Glut1	up
Phyhipl	85.4632	0.07252	0.201196	0.360444	0.718515	0.999966	L4/5 IT Glut1	up
Arhgap21	385.794	0.0724252	0.139669	0.51855	0.604075	0.999966	L4/5 IT Glut1	up
Cacna1a	2094.08	0.0723462	0.0962396	0.75173	0.452213	0.999966	L4/5 IT Glut1	up
Zfp775	3.15987	0.0722673	0.943976	0.0765563	0.938977	0.999966	L4/5 IT Glut1	up
Ormdl1	4.92515	0.0721786	0.691739	0.104344	0.916897	0.999966	L4/5 IT Glut1	up
Gnpda1	17.9982	0.0721565	0.381069	0.189353	0.849816	0.999966	L4/5 IT Glut1	up
Stat5b	77.3438	0.0721278	0.194973	0.369938	0.711429	0.999966	L4/5 IT Glut1	up
Myt1l	1187.4	0.0720629	0.0973585	0.740181	0.45919	0.999966	L4/5 IT Glut1	up
Taz	60.4859	0.0720394	0.213042	0.338146	0.735253	0.999966	L4/5 IT Glut1	up
Zfp598	30.6996	0.0720337	0.299204	0.240751	0.809748	0.999966	L4/5 IT Glut1	up
Nova1	173.54	0.0719689	0.150905	0.476916	0.633422	0.999966	L4/5 IT Glut1	up
Slx4	11.129	0.0719523	0.467222	0.154	0.87761	0.999966	L4/5 IT Glut1	up
Kyat1	12.2183	0.0719158	0.439362	0.163682	0.869981	0.999966	L4/5 IT Glut1	up
Hpcal4	29.5666	0.071831	0.309946	0.231753	0.81673	0.999966	L4/5 IT Glut1	up
Trim13	2.67193	0.071827	0.988702	0.0726478	0.942086	0.999966	L4/5 IT Glut1	up
Med13	290.411	0.0717965	0.130937	0.548328	0.583467	0.999966	L4/5 IT Glut1	up
Atg14	33.346	0.0717862	0.278842	0.257444	0.796836	0.999966	L4/5 IT Glut1	up
C1qa	0.954929	0.0717305	1.67892	0.0427242	0.965921	0.999966	L4/5 IT Glut1	up
Osbp2	417.103	0.0716847	0.135269	0.529943	0.596151	0.999966	L4/5 IT Glut1	up
Clpp	53.4101	0.0715135	0.238628	0.299686	0.764416	0.999966	L4/5 IT Glut1	up
Gm17509	0.92821	0.0714497	1.61626	0.0442067	0.96474	0.999966	L4/5 IT Glut1	up
Topbp1	23.3659	0.0714305	0.338455	0.211049	0.832849	0.999966	L4/5 IT Glut1	up
Ryr1	8.89432	0.0714227	0.521283	0.137013	0.89102	0.999966	L4/5 IT Glut1	up
Slc25a36	130.193	0.071409	0.170809	0.418062	0.675901	0.999966	L4/5 IT Glut1	up
Grina	65.1219	0.0714056	0.219491	0.325323	0.744936	0.999966	L4/5 IT Glut1	up
Abcd2	87.2816	0.0713918	0.19141	0.372978	0.709164	0.999966	L4/5 IT Glut1	up
Stim1	138.43	0.0713469	0.173288	0.411725	0.680541	0.999966	L4/5 IT Glut1	up
Olfr1217	0.439808	0.0713434	2.56111	0.0278565	0.977777	0.999966	L4/5 IT Glut1	up
Rpl10	26.2706	0.0712839	0.331003	0.215357	0.829489	0.999966	L4/5 IT Glut1	up
Ndfip2	190.279	0.0712201	0.140098	0.50836	0.611201	0.999966	L4/5 IT Glut1	up
Asic1	38.5029	0.0712061	0.286575	0.248473	0.803769	0.999966	L4/5 IT Glut1	up
Arntl	242.924	0.071121	0.152451	0.466516	0.640846	0.999966	L4/5 IT Glut1	up
Sms	75.2518	0.0711052	0.193123	0.368185	0.712735	0.999966	L4/5 IT Glut1	up
Crtac1	71.5879	0.0710839	0.215383	0.330035	0.741374	0.999966	L4/5 IT Glut1	up
Atxn2	341.845	0.0710823	0.12542	0.566755	0.570881	0.999966	L4/5 IT Glut1	up
Slc27a1	43.8859	0.0710476	0.241578	0.294098	0.768683	0.999966	L4/5 IT Glut1	up
Ecsit	35.6585	0.0709924	0.265726	0.267164	0.789343	0.999966	L4/5 IT Glut1	up
Ric3	82.8821	0.0709444	0.188693	0.375979	0.706933	0.999966	L4/5 IT Glut1	up
Mtg1	4.89828	0.0709137	0.776149	0.0913661	0.927202	0.999966	L4/5 IT Glut1	up
Ophn1	140.552	0.0708903	0.159803	0.44361	0.657324	0.999966	L4/5 IT Glut1	up
Kat8	14.1534	0.0708624	0.410537	0.172609	0.862959	0.999966	L4/5 IT Glut1	up
Baiap2	225.893	0.0707692	0.160965	0.439655	0.660187	0.999966	L4/5 IT Glut1	up
Nifk	12.4289	0.0707574	0.443404	0.159578	0.873214	0.999966	L4/5 IT Glut1	up
Pbx4	35.393	0.0706673	0.299626	0.235852	0.813547	0.999966	L4/5 IT Glut1	up
Kpna6	45.4224	0.0706006	0.238509	0.296008	0.767224	0.999966	L4/5 IT Glut1	up
Aven	42.2564	0.0705952	0.269244	0.262198	0.793169	0.999966	L4/5 IT Glut1	up
Agbl4	1391.98	0.0705713	0.103622	0.681043	0.495844	0.999966	L4/5 IT Glut1	up
Dbndd2	26.2093	0.0705499	0.306928	0.229858	0.818202	0.999966	L4/5 IT Glut1	up
Slc1a1	75.8647	0.0705381	0.20846	0.338378	0.735079	0.999966	L4/5 IT Glut1	up
Rab22a	26.3104	0.0705205	0.304605	0.231514	0.816915	0.999966	L4/5 IT Glut1	up
Efcab6	53.3127	0.0704463	0.235181	0.299541	0.764528	0.999966	L4/5 IT Glut1	up
Pak2	77.4105	0.0703828	0.19921	0.35331	0.723856	0.999966	L4/5 IT Glut1	up
Smarca4	165.171	0.0703196	0.14521	0.484262	0.6282	0.999966	L4/5 IT Glut1	up
Sgf29	23.0701	0.0703145	0.324899	0.216419	0.828661	0.999966	L4/5 IT Glut1	up
Dlgap1	3391.18	0.0702333	0.103435	0.679008	0.497133	0.999966	L4/5 IT Glut1	up
Atxn7l3b	38.5398	0.0702296	0.264185	0.265835	0.790366	0.999966	L4/5 IT Glut1	up
Masp1	32.301	0.0701836	0.30483	0.230239	0.817906	0.999966	L4/5 IT Glut1	up
Vwa3b	0.62067170447476006	0.0701229	1.99718	0.035111	0.971991	0.999966	L4/5 IT Glut1	up
Dtwd1	13.9287	0.0699777	0.454697	0.1539	0.877689	0.999966	L4/5 IT Glut1	up
Ubtd2	124.701	0.0699419	0.170106	0.411167	0.68095	0.999966	L4/5 IT Glut1	up
BC005537	91.2871	0.0699395	0.184866	0.378326	0.705188	0.999966	L4/5 IT Glut1	up
Chchd3	237.962	0.069846	0.129426	0.539658	0.589433	0.999966	L4/5 IT Glut1	up
Atxn2l	87.335	0.0698113	0.184741	0.377888	0.705514	0.999966	L4/5 IT Glut1	up
Agrn	128.932	0.0696753	0.16697	0.417293	0.676464	0.999966	L4/5 IT Glut1	up
Pum3	45.1742	0.0696355	0.263953	0.263817	0.791921	0.999966	L4/5 IT Glut1	up
Sfxn1	39.5065	0.0695961	0.253834	0.27418	0.783946	0.999966	L4/5 IT Glut1	up
Lgi3	25.518	0.0695895	0.316751	0.219698	0.826106	0.999966	L4/5 IT Glut1	up
Mpc2	55.2102	0.0695573	0.222291	0.312911	0.754348	0.999966	L4/5 IT Glut1	up
Ak1	11.336	0.0695493	0.48148	0.144449	0.885146	0.999966	L4/5 IT Glut1	up
Lrrtm4	2540.43	0.0695481	0.248031	0.280401	0.77917	0.999966	L4/5 IT Glut1	up
Il17ra	28.7263	0.0694987	0.301898	0.230206	0.817932	0.999966	L4/5 IT Glut1	up
Riok3	144.065	0.0694862	0.153049	0.454013	0.64982	0.999966	L4/5 IT Glut1	up
Mis18bp1	2.20269	0.0694561	1.06167	0.0654215	0.947838	0.999966	L4/5 IT Glut1	up
Slc25a14	39.9744	0.0694274	0.250868	0.276749	0.781973	0.999966	L4/5 IT Glut1	up
Dcun1d4	80.3875	0.0694181	0.197601	0.351303	0.725361	0.999966	L4/5 IT Glut1	up
Nudt19	9.52067	0.0693991	0.543785	0.127622	0.898448	0.999966	L4/5 IT Glut1	up
Spats2	102.409	0.0693416	0.173259	0.400219	0.688995	0.999966	L4/5 IT Glut1	up
Synpr	25.1018	0.0693397	0.374065	0.185368	0.85294	0.999966	L4/5 IT Glut1	up
Hacd3	146.354	0.069262	0.157334	0.440223	0.659776	0.999966	L4/5 IT Glut1	up
Vps72	22.8045	0.069151	0.325795	0.212253	0.831909	0.999966	L4/5 IT Glut1	up
Bcar3	34.5046	0.0691482	0.291008	0.237616	0.812179	0.999966	L4/5 IT Glut1	up
Myo10	21.4161	0.0691255	0.351121	0.196871	0.843929	0.999966	L4/5 IT Glut1	up
Tjp1	834.551	0.0691047	0.110899	0.623133	0.533197	0.999966	L4/5 IT Glut1	up
Cacng3	208.857	0.0690834	0.164032	0.421157	0.67364	0.999966	L4/5 IT Glut1	up
Tmem169	25.9945	0.069036	0.314737	0.219345	0.826381	0.999966	L4/5 IT Glut1	up
Bag2	14.0537	0.0689572	0.416649	0.165504	0.868547	0.999966	L4/5 IT Glut1	up
Socs7	108.498	0.0689491	0.180746	0.381469	0.702855	0.999966	L4/5 IT Glut1	up
Sult4a1	66.1075	0.0689427	0.208621	0.330468	0.741046	0.999966	L4/5 IT Glut1	up
Wipf3	125.765	0.0688972	0.377111	0.182697	0.855035	0.999966	L4/5 IT Glut1	up
Wdr13	47.7772	0.0687643	0.236805	0.290383	0.771523	0.999966	L4/5 IT Glut1	up
Suds3	56.2239	0.0686423	0.22058	0.31119	0.755656	0.999966	L4/5 IT Glut1	up
Aebp2	93.6751	0.0685899	0.177391	0.38666	0.699008	0.999966	L4/5 IT Glut1	up
Atg10	99.7041	0.0685767	0.176098	0.389424	0.696963	0.999966	L4/5 IT Glut1	up
H13	53.9341	0.0685589	0.222196	0.308551	0.757663	0.999966	L4/5 IT Glut1	up
Nfat5	300.586	0.0685365	0.126028	0.54382	0.586565	0.999966	L4/5 IT Glut1	up
Cd164	8.26031	0.0684344	0.540347	0.126649	0.899218	0.999966	L4/5 IT Glut1	up
B3galt1	1568.76	0.0683923	0.0968073	0.706478	0.479891	0.999966	L4/5 IT Glut1	up
Adap1	120.286	0.0682143	0.161338	0.422802	0.672439	0.999966	L4/5 IT Glut1	up
Pcnp	90.2234	0.068195	0.183216	0.372212	0.709735	0.999966	L4/5 IT Glut1	up
Wdr91	11.8272	0.0681525	0.446257	0.15272	0.878619	0.999966	L4/5 IT Glut1	up
Malt1	36.1351	0.0681237	0.272602	0.249902	0.802663	0.999966	L4/5 IT Glut1	up
Dync2h1	228.627	0.0681153	0.135273	0.50354	0.614585	0.999966	L4/5 IT Glut1	up
Shmt2	4.72241	0.0680855	0.737894	0.0922699	0.926484	0.999966	L4/5 IT Glut1	up
Igsf9b	433.209	0.0680514	0.116834	0.582464	0.560254	0.999966	L4/5 IT Glut1	up
Neurod6	42.589	0.0680232	0.293069	0.232106	0.816456	0.999966	L4/5 IT Glut1	up
Plxnc1	95.3837	0.0680119	0.175847	0.386768	0.698928	0.999966	L4/5 IT Glut1	up
Wdr54	4.54281	0.067973	0.758584	0.0896051	0.928601	0.999966	L4/5 IT Glut1	up
Nme1	26.6309	0.0679508	0.328625	0.206773	0.836187	0.999966	L4/5 IT Glut1	up
B4galt6	53.7353	0.0679479	0.228388	0.297511	0.766077	0.999966	L4/5 IT Glut1	up
Gm525	0.429801	0.0679413	2.84667	0.023867	0.980959	0.999966	L4/5 IT Glut1	up
Nck1	58.3075	0.0679399	0.220384	0.30828	0.757869	0.999966	L4/5 IT Glut1	up
Map4k4	120.614	0.0678701	0.165876	0.409161	0.682422	0.999966	L4/5 IT Glut1	up
Tmem191c	160.4	0.0678116	0.160534	0.422413	0.672723	0.999966	L4/5 IT Glut1	up
Coa7	18.8764	0.0677431	0.370365	0.182909	0.854869	0.999966	L4/5 IT Glut1	up
Plekha6	259.953	0.06771	0.133567	0.506938	0.612198	0.999966	L4/5 IT Glut1	up
Prex1	43.2383	0.0676809	0.25424	0.266209	0.790078	0.999966	L4/5 IT Glut1	up
Tomm6	13.4898	0.0676482	0.485514	0.139333	0.889187	0.999966	L4/5 IT Glut1	up
Ccdc184	1.82936	0.0675816	1.08739	0.0621503	0.950443	0.999966	L4/5 IT Glut1	up
Dnajc13	166.354	0.0675763	0.144398	0.467986	0.639795	0.999966	L4/5 IT Glut1	up
Grm4	40.9299	0.0675057	0.273241	0.247055	0.804865	0.999966	L4/5 IT Glut1	up
Rbm24	46.4184	0.0674064	0.240479	0.280301	0.779247	0.999966	L4/5 IT Glut1	up
Ccnd2	36.9712	0.0673882	0.26614	0.253206	0.800109	0.999966	L4/5 IT Glut1	up
Gm3248	2.71369	0.0673813	0.965471	0.0697911	0.94436	0.999966	L4/5 IT Glut1	up
Zfyve27	65.5815	0.0673191	0.210374	0.319997	0.748971	0.999966	L4/5 IT Glut1	up
Senp6	226.041	0.0672657	0.133455	0.504033	0.614238	0.999966	L4/5 IT Glut1	up
Iffo2	28.5386	0.0672594	0.319514	0.210505	0.833273	0.999966	L4/5 IT Glut1	up
Ttc26	42.2291	0.0672412	0.247582	0.271591	0.785936	0.999966	L4/5 IT Glut1	up
Gnb1l	10.4615	0.0671883	0.486977	0.13797	0.890264	0.999966	L4/5 IT Glut1	up
Wars2	50.4989	0.0671121	0.232062	0.289199	0.772429	0.999966	L4/5 IT Glut1	up
Myl12b	68.1564	0.0671067	0.203946	0.329041	0.742125	0.999966	L4/5 IT Glut1	up
Zc3h15	113.712	0.0670999	0.173557	0.386616	0.69904	0.999966	L4/5 IT Glut1	up
Capns1	16.8877	0.0670263	0.394008	0.170114	0.86492	0.999966	L4/5 IT Glut1	up
Mark3	265.918	0.0670207	0.128927	0.519834	0.603179	0.999966	L4/5 IT Glut1	up
Tpgs2	29.7125	0.0670191	0.290748	0.230506	0.817699	0.999966	L4/5 IT Glut1	up
Usp46	107.216	0.067007	0.179426	0.373451	0.708813	0.999966	L4/5 IT Glut1	up
Eif5b	128.489	0.0668953	0.159295	0.419945	0.674526	0.999966	L4/5 IT Glut1	up
Wbp1l	37.9713	0.0668784	0.267991	0.249555	0.802932	0.999966	L4/5 IT Glut1	up
Amph	656.098	0.0668728	0.117112	0.571015	0.56799	0.999966	L4/5 IT Glut1	up
Map3k5	441.367	0.0668061	0.11111	0.601259	0.547667	0.999966	L4/5 IT Glut1	up
Rhov	0.584066	0.0667642	2.0317	0.0328613	0.973785	0.999966	L4/5 IT Glut1	up
Rufy3	246.124	0.0667297	0.131193	0.508639	0.611005	0.999966	L4/5 IT Glut1	up
Rpa1	24.8263	0.0666996	0.316356	0.210837	0.833014	0.999966	L4/5 IT Glut1	up
Usp16	82.3791	0.0666876	0.191393	0.348433	0.727515	0.999966	L4/5 IT Glut1	up
Ip6k1	171.526	0.0666642	0.161448	0.412914	0.67967	0.999966	L4/5 IT Glut1	up
Patl2	0.886067	0.0666123	1.64771	0.0404271	0.967753	0.999966	L4/5 IT Glut1	up
Wdr4	15.2999	0.0666117	0.408982	0.162872	0.870619	0.999966	L4/5 IT Glut1	up
Axin1	85.9511	0.0665827	0.186645	0.356734	0.721291	0.999966	L4/5 IT Glut1	up
Irak1bp1	33.8658	0.0665609	0.286685	0.232175	0.816402	0.999966	L4/5 IT Glut1	up
Zranb1	152.654	0.0665094	0.153121	0.434358	0.664029	0.999966	L4/5 IT Glut1	up
Dicer1	107.223	0.0664468	0.173684	0.382574	0.702036	0.999966	L4/5 IT Glut1	up
1190005I06Rik	8.55069	0.0664456	0.527328	0.126004	0.899728	0.999966	L4/5 IT Glut1	up
Cxxc4	67.7519	0.0663758	0.220231	0.301391	0.763116	0.999966	L4/5 IT Glut1	up
Ubxn10	1.27476	0.0663371	1.52161	0.0435966	0.965226	0.999966	L4/5 IT Glut1	up
Prr14l	193.26	0.066296	0.138754	0.477796	0.632796	0.999966	L4/5 IT Glut1	up
Phactr1	6920.93	0.0662953	0.0851495	0.778576	0.43623	0.999966	L4/5 IT Glut1	up
St3gal3	190.075	0.0662918	0.141308	0.469131	0.638976	0.999966	L4/5 IT Glut1	up
Tmem178b	2253.76	0.0662118	0.0973867	0.679885	0.496577	0.999966	L4/5 IT Glut1	up
Mllt10	494.396	0.0661935	0.113026	0.585649	0.558111	0.999966	L4/5 IT Glut1	up
Pi4k2a	57.4661	0.0661711	0.216307	0.305913	0.759671	0.999966	L4/5 IT Glut1	up
P4htm	50.1997	0.0661052	0.234223	0.282232	0.777766	0.999966	L4/5 IT Glut1	up
Ndst2	8.29939	0.0660652	0.560255	0.11792	0.906131	0.999966	L4/5 IT Glut1	up
Rps13	43.7682	0.066024	0.272086	0.242658	0.80827	0.999966	L4/5 IT Glut1	up
Ski	113.116	0.0660209	0.175305	0.376606	0.706466	0.999966	L4/5 IT Glut1	up
Usp2	96.1475	0.0660146	0.215206	0.306751	0.759033	0.999966	L4/5 IT Glut1	up
Tpd52l2	35.2852	0.0659964	0.278349	0.237099	0.81258	0.999966	L4/5 IT Glut1	up
Adgrb1	386.975	0.0659591	0.118298	0.557569	0.577139	0.999966	L4/5 IT Glut1	up
Txndc12	29.4643	0.0659351	0.31996	0.206073	0.836734	0.999966	L4/5 IT Glut1	up
Fam168a	469.492	0.0658184	0.119872	0.549075	0.582954	0.999966	L4/5 IT Glut1	up
Ppox	10.4329	0.0658011	0.523209	0.125764	0.899918	0.999966	L4/5 IT Glut1	up
Zfp407	273.212	0.0657444	0.124266	0.52906	0.596764	0.999966	L4/5 IT Glut1	up
Yipf6	19.4012	0.065720457575601507	0.357482	0.183843	0.854137	0.999966	L4/5 IT Glut1	up
Fbn2	24.8683	0.0655349	0.347954	0.188343	0.850607	0.999966	L4/5 IT Glut1	up
Dmd	2459.8	0.0654056	0.0950795	0.687904	0.491513	0.999966	L4/5 IT Glut1	up
Slc25a20	11.4083	0.0653741	0.481923	0.135653	0.892096	0.999966	L4/5 IT Glut1	up
Jph3	80.742722820445593	0.0653633	0.204234	0.320041	0.748937	0.999966	L4/5 IT Glut1	up
Sumo2	102.281	0.0652874	0.178711	0.365324	0.714869	0.999966	L4/5 IT Glut1	up
Dkk3	75.3063	0.0652543	0.214302	0.304497	0.760749	0.999966	L4/5 IT Glut1	up
B4galt5	66.6035	0.0652456	0.204653	0.31881	0.74987	0.999966	L4/5 IT Glut1	up
Rab11fip2	124.824	0.0652162	0.168649	0.386697	0.69898	0.999966	L4/5 IT Glut1	up
Tmem234	81.9221	0.0651787	0.187927	0.34683	0.728719	0.999966	L4/5 IT Glut1	up
Chmp1b	2.82935	0.0651673	1.00523	0.0648282	0.948311	0.999966	L4/5 IT Glut1	up
Frg1	38.344	0.0651251	0.263862	0.246815	0.805051	0.999966	L4/5 IT Glut1	up
Setbp1	1039.48	0.0649316	0.117641	0.551948	0.580984	0.999966	L4/5 IT Glut1	up
Epha5	999.712	0.0648497	0.0941915	0.688488	0.491146	0.999966	L4/5 IT Glut1	up
Grm7	7798.74	0.0648322	0.10589	0.61226	0.540366	0.999966	L4/5 IT Glut1	up
Mkrn1	71.4029	0.0648003	0.196597	0.32961	0.741695	0.999966	L4/5 IT Glut1	up
Bicral	278.219	0.0647999	0.127065	0.509976	0.610068	0.999966	L4/5 IT Glut1	up
Numb	747.808	0.0647739	0.108212	0.598581	0.549452	0.999966	L4/5 IT Glut1	up
Bckdhb	123.349	0.064743	0.164811	0.392832	0.694444	0.999966	L4/5 IT Glut1	up
Rlf	173.361	0.0647096	0.141257	0.458099	0.646881	0.999966	L4/5 IT Glut1	up
Tmem38a	83.9187	0.0647088	0.190631	0.339445	0.734275	0.999966	L4/5 IT Glut1	up
Usp34	629.929	0.0646142	0.107179	0.602865	0.546599	0.999966	L4/5 IT Glut1	up
Bud23	20.444	0.0646042	0.344038	0.187782	0.851048	0.999966	L4/5 IT Glut1	up
Adgra2	1.91387	0.0645935	1.12479	0.0574274	0.954205	0.999966	L4/5 IT Glut1	up
Sox4	18.1959	0.0644167	0.389958	0.165189	0.868795	0.999966	L4/5 IT Glut1	up
Hnrnpr	205.878	0.0643961	0.135745	0.474389	0.635223	0.999966	L4/5 IT Glut1	up
Tgfb1	0.463609	0.0643941	2.34584	0.0274503	0.978101	0.999966	L4/5 IT Glut1	up
BC003965	12.8917	0.0643682	0.467514	0.137682	0.890492	0.999966	L4/5 IT Glut1	up
Zfp1	63.442	0.0643677	0.211542	0.304278	0.760916	0.999966	L4/5 IT Glut1	up
Grp	0.550945	0.0643214	2.21524	0.0290359	0.976836	0.999966	L4/5 IT Glut1	up
Grm5	2569.46	0.0642988	0.0947253	0.678792	0.497269	0.999966	L4/5 IT Glut1	up
Pclo	1045.55	0.0642682	0.0963208	0.66723	0.504625	0.999966	L4/5 IT Glut1	up
Bud31	12.4477	0.064203	0.497827	0.128966	0.897384	0.999966	L4/5 IT Glut1	up
Taf1a	29.5011	0.0641833	0.299336	0.214418	0.830221	0.999966	L4/5 IT Glut1	up
Gpbp1	112.894	0.0641811	0.166893	0.384564	0.70056	0.999966	L4/5 IT Glut1	up
Tubgcp6	36.5788	0.0641775	0.273976	0.234245	0.814795	0.999966	L4/5 IT Glut1	up
Ssh2	496.361	0.0641519	0.113186	0.566781	0.570863	0.999966	L4/5 IT Glut1	up
Slc35a1	38.7479	0.0640737	0.263088	0.243545	0.807583	0.999966	L4/5 IT Glut1	up
Prpf4	20.4419	0.0640412	0.37446	0.171023	0.864206	0.999966	L4/5 IT Glut1	up
Ccdc92b	38.649	0.0639128	0.275309	0.23215	0.816422	0.999966	L4/5 IT Glut1	up
Pgam1	38.0589	0.0639014	0.305474	0.209188	0.834302	0.999966	L4/5 IT Glut1	up
Dcaf5	180.407	0.0637282	0.145505	0.43798	0.661401	0.999966	L4/5 IT Glut1	up
Ttc9	22.8285	0.06357	0.32559	0.195246	0.845201	0.999966	L4/5 IT Glut1	up
Eif4ebp2	39.5153	0.063551	0.25523	0.248995	0.803365	0.999966	L4/5 IT Glut1	up
Tpd52	128.128	0.063551	0.161522	0.39345	0.693987	0.999966	L4/5 IT Glut1	up
Adcy2	1023.13	0.0635507	0.113392	0.560451	0.575172	0.999966	L4/5 IT Glut1	up
Ldlrad4	800.476	0.0635498	0.106924	0.594343	0.552283	0.999966	L4/5 IT Glut1	up
Nol7	17.4501	0.0635224	0.391749	0.162151	0.871187	0.999966	L4/5 IT Glut1	up
Phykpl	23.8103	0.0635127	0.320555	0.198134	0.84294	0.999966	L4/5 IT Glut1	up
Ppp2ca	83.5444	0.0634595	0.183922	0.345035	0.730068	0.999966	L4/5 IT Glut1	up
Tshz1	130.354	0.0634287	0.171372	0.370124	0.71129	0.999966	L4/5 IT Glut1	up
Map2	770.59	0.0633976	0.108569	0.583938	0.559262	0.999966	L4/5 IT Glut1	up
Lsm14b	10.682	0.0633509	0.478693	0.132341	0.894714	0.999966	L4/5 IT Glut1	up
Idnk	8.16404	0.0632518	0.578234	0.109388	0.912895	0.999966	L4/5 IT Glut1	up
Eed	35.4885	0.0631897	0.272688	0.231729	0.816749	0.999966	L4/5 IT Glut1	up
Fkbp10	0.66221	0.0631589	1.91925	0.0329082	0.973748	0.999966	L4/5 IT Glut1	up
Slain2	72.082	0.0630764	0.211526	0.298197	0.765552	0.999966	L4/5 IT Glut1	up
Rnf167	16.4609	0.0628732	0.397526	0.158161	0.87433	0.999966	L4/5 IT Glut1	up
Clint1	156.673	0.0628491	0.150478	0.417664	0.676193	0.999966	L4/5 IT Glut1	up
Kif24	16.0877	0.0628225	0.390175	0.161011	0.872085	0.999966	L4/5 IT Glut1	up
Ids	39.0361	0.0628131	0.266758	0.235469	0.813845	0.999966	L4/5 IT Glut1	up
Cul5	145.793	0.0627707	0.174661	0.359386	0.719307	0.999966	L4/5 IT Glut1	up
Epb41	272.882	0.0627336	0.126573	0.495631	0.620155	0.999966	L4/5 IT Glut1	up
Abcc8	89.4231	0.0627213	0.184148	0.340602	0.733403	0.999966	L4/5 IT Glut1	up
Cdc42bpb	116.619	0.0626853	0.171416	0.365691	0.714596	0.999966	L4/5 IT Glut1	up
Nhlrc2	162.019	0.062574	0.157851	0.396413	0.691801	0.999966	L4/5 IT Glut1	up
Pcx	40.0079	0.0625563	0.258908	0.241616	0.809078	0.999966	L4/5 IT Glut1	up
Lrpprc	116.19449537725001	0.0625382	0.174737	0.357898	0.720419	0.999966	L4/5 IT Glut1	up
Appbp2	94.7343	0.062533	0.184927	0.338149	0.735251	0.999966	L4/5 IT Glut1	up
Las1l	62.0512	0.0624923	0.213603	0.292563	0.769856	0.999966	L4/5 IT Glut1	up
Slk	63.5196	0.0624284	0.213852	0.291923	0.770346	0.999966	L4/5 IT Glut1	up
Rpl3	35.1946	0.062425	0.303857	0.205442	0.837227	0.999966	L4/5 IT Glut1	up
Calm3	67.5811	0.0622959	0.24243	0.256964	0.797206	0.999966	L4/5 IT Glut1	up
Btla	2.66032	0.0622951	1.04857	0.0594094	0.952626	0.999966	L4/5 IT Glut1	up
Fgd4	99.4009	0.0622876	0.175779	0.354352	0.723075	0.999966	L4/5 IT Glut1	up
Use1	5.10836	0.0622148	0.751191	0.0828216	0.933993	0.999966	L4/5 IT Glut1	up
Zzz3	132.962	0.0621953	0.170461	0.364865	0.715212	0.999966	L4/5 IT Glut1	up
Gnptg	57.6091	0.0621953	0.233614	0.266231	0.790061	0.999966	L4/5 IT Glut1	up
Atad1	123.907	0.0621572	0.160215	0.387963	0.698044	0.999966	L4/5 IT Glut1	up
Scyl3	36.3257	0.062157	0.264028	0.235418	0.813884	0.999966	L4/5 IT Glut1	up
Cnp	8.59528	0.0619738	0.537099	0.115386	0.908139	0.999966	L4/5 IT Glut1	up
Vgll4	321.436	0.0619311	0.369826	0.16746	0.867008	0.999966	L4/5 IT Glut1	up
Agpat3	83.9227	0.0618776	0.188185	0.328812	0.742298	0.999966	L4/5 IT Glut1	up
Cacna2d1	2439.74	0.0618327	0.0959101	0.644694	0.519126	0.999966	L4/5 IT Glut1	up
Deaf1	71.0897	0.0617922	0.20076	0.307791	0.758242	0.999966	L4/5 IT Glut1	up
Bzw2	79.8713	0.0617832	0.199664	0.309436	0.75699	0.999966	L4/5 IT Glut1	up
Nvl	200.214	0.0616946	0.138284	0.446145	0.655492	0.999966	L4/5 IT Glut1	up
Psme3	12.3611	0.0616006	0.440232	0.139927	0.888717	0.999966	L4/5 IT Glut1	up
Gid4	46.7002	0.0615729	0.23858	0.258081	0.796345	0.999966	L4/5 IT Glut1	up
Nfkb1	111.934	0.0615213	0.17329	0.355019	0.722575	0.999966	L4/5 IT Glut1	up
Slc35b3	77.3429	0.0615107	0.195603	0.314467	0.753166	0.999966	L4/5 IT Glut1	up
Paxbp1	149.76	0.061477	0.156236	0.393487	0.69396	0.999966	L4/5 IT Glut1	up
Bmt2	151.731	0.0613651	0.158772	0.386497	0.699128	0.999966	L4/5 IT Glut1	up
Klf7	211.827	0.0613616	0.137224	0.447165	0.654756	0.999966	L4/5 IT Glut1	up
Asb14	4.31267	0.0613485	0.795556	0.077114	0.938533	0.999966	L4/5 IT Glut1	up
Khdrbs3	819.055	0.0613271	0.112235	0.546416	0.58478	0.999966	L4/5 IT Glut1	up
Hnrnph1	147.566	0.0613245	0.157816	0.388583	0.697585	0.999966	L4/5 IT Glut1	up
Tent4a	69.0279	0.0612642	0.208139	0.294343	0.768496	0.999966	L4/5 IT Glut1	up
Atrip	21.743188242658398	0.0611966	0.343978	0.177909	0.858795	0.999966	L4/5 IT Glut1	up
Zfp738	52.6326	0.0611754	0.231922	0.263776	0.791953	0.999966	L4/5 IT Glut1	up
Rsf1	243.911	0.0611673	0.128704	0.475255	0.634606	0.999966	L4/5 IT Glut1	up
Fam124a	43.169	0.0611609	0.251049	0.243621	0.807524	0.999966	L4/5 IT Glut1	up
Commd1	21.7833	0.061097	0.335594	0.182056	0.855538	0.999966	L4/5 IT Glut1	up
Psmb6	7.64124	0.0610549	0.592625	0.103025	0.917943	0.999966	L4/5 IT Glut1	up
H2-D1	14.3439	0.0610334	0.418904	0.145698	0.88416	0.999966	L4/5 IT Glut1	up
Grem2	11.229	0.0610239	0.478292	0.127587	0.898476	0.999966	L4/5 IT Glut1	up
Snta1	44.0111	0.0609976	0.257513	0.236872	0.812756	0.999966	L4/5 IT Glut1	up
Pdcd10	59.0651	0.0609756	0.219359	0.277972	0.781034	0.999966	L4/5 IT Glut1	up
Nipsnap3b	3.99204	0.0609573	0.868601	0.0701787	0.944051	0.999966	L4/5 IT Glut1	up
Brd1	102.351	0.0608236	0.17114	0.355404	0.722287	0.999966	L4/5 IT Glut1	up
Diaph1	81.7645	0.0607524	0.21066	0.28839	0.773048	0.999966	L4/5 IT Glut1	up
Kif3b	66.3837	0.0607344	0.208807	0.290864	0.771155	0.999966	L4/5 IT Glut1	up
Kdm1a	125.61	0.0606315	0.158323	0.382961	0.701749	0.999966	L4/5 IT Glut1	up
Atpif1	83.0865	0.0604733	0.190704	0.317105	0.751164	0.999966	L4/5 IT Glut1	up
Efr3b	135.817	0.0603791	0.170719	0.353674	0.723583	0.999966	L4/5 IT Glut1	up
Fbxl8	1.14498	0.0603433	1.49969	0.0402371	0.967904	0.999966	L4/5 IT Glut1	up
Nsun4	9.74446	0.0601435	0.493366	0.121904	0.902975	0.999966	L4/5 IT Glut1	up
Rpe	36.1425	0.0600824	0.26797	0.224213	0.822592	0.999966	L4/5 IT Glut1	up
Plcxd3	33.2521	0.0600526	0.323917	0.185395	0.852919	0.999966	L4/5 IT Glut1	up
Sesn1	239.11	0.0599987	0.135032	0.44433	0.656804	0.999966	L4/5 IT Glut1	up
Gm5141	22.8287	0.0599287	0.340011	0.176255	0.860094	0.999966	L4/5 IT Glut1	up
Sf3a1	28.134	0.0598989	0.30475	0.196551	0.844179	0.999966	L4/5 IT Glut1	up
Tceal3	12.463	0.0598874	0.436783	0.13711	0.890944	0.999966	L4/5 IT Glut1	up
Rab40c	163.482	0.0598384	0.160252	0.373402	0.708849	0.999966	L4/5 IT Glut1	up
Lrp1	198.193	0.0598137	0.155197	0.385405	0.699937	0.999966	L4/5 IT Glut1	up
Tipin	32.6955	0.0595834	0.280685	0.212278	0.83189	0.999966	L4/5 IT Glut1	up
Htt	234.295	0.0595115	0.12904	0.461187	0.644665	0.999966	L4/5 IT Glut1	up
Prkag1	48.3986	0.0594557	0.254565	0.233558	0.815328	0.999966	L4/5 IT Glut1	up
Sobp	476.591	0.0594267	0.115699	0.513632	0.607509	0.999966	L4/5 IT Glut1	up
Ubxn2b	42.4843	0.0594218	0.2481	0.239508	0.810712	0.999966	L4/5 IT Glut1	up
Add2	403.116	0.0593615	0.122597	0.484202	0.628243	0.999966	L4/5 IT Glut1	up
Btrc	286.127	0.0593444	0.122208	0.485603	0.627248	0.999966	L4/5 IT Glut1	up
Dclk3	69.6531	0.0593196	0.214937	0.275986	0.782559	0.999966	L4/5 IT Glut1	up
Zmat3	76.3958	0.0592936	0.195069	0.303963	0.761156	0.999966	L4/5 IT Glut1	up
Crocc	44.195	0.0592923	0.244461	0.242543	0.808359	0.999966	L4/5 IT Glut1	up
Sys1	37.1035	0.0592609	0.27241	0.217543	0.827785	0.999966	L4/5 IT Glut1	up
Fbxw11	176.293	0.0592442	0.140136	0.422762	0.672469	0.999966	L4/5 IT Glut1	up
Thyn1	18.3484	0.059181	0.387957	0.152545	0.878757	0.999966	L4/5 IT Glut1	up
Hdac6	26.3295	0.0590031	0.303618	0.194333	0.845915	0.999966	L4/5 IT Glut1	up
Arhgap44	239.416	0.058862	0.139753	0.421187	0.673619	0.999966	L4/5 IT Glut1	up
Krt10	6.48365	0.0587569	0.714032	0.0822889	0.934417	0.999966	L4/5 IT Glut1	up
Gatad1	33.595	0.0586174	0.277402	0.211308	0.832647	0.999966	L4/5 IT Glut1	up
Tmem39a	26.3269	0.0585649	0.311065	0.188272	0.850663	0.999966	L4/5 IT Glut1	up
Usp31	107.528	0.0584673	0.173478	0.33703	0.736095	0.999966	L4/5 IT Glut1	up
Vps37b	70.6096	0.0584553	0.205879	0.283931	0.776463	0.999966	L4/5 IT Glut1	up
Dyrk1a	192.401	0.0584053	0.137921	0.42347	0.671952	0.999966	L4/5 IT Glut1	up
Eif5	71.5011	0.0582883	0.208086	0.280116	0.779388	0.999966	L4/5 IT Glut1	up
Cul1	181.61	0.0582742	0.141899	0.410673	0.681313	0.999966	L4/5 IT Glut1	up
Vhl	12.8732	0.0582475	0.433535	0.134355	0.893122	0.999966	L4/5 IT Glut1	up
Wdr60	101.159	0.0582275	0.17943	0.324514	0.745549	0.999966	L4/5 IT Glut1	up
Vapa	151.214	0.0581624	0.152083	0.382438	0.702136	0.999966	L4/5 IT Glut1	up
Ranbp9	260.22	0.0581613	0.128716	0.451856	0.651373	0.999966	L4/5 IT Glut1	up
Lrrc49	283.564	0.0581582	0.135835	0.428153	0.668539	0.999966	L4/5 IT Glut1	up
Wipf1	30.8438	0.0581269	0.28846	0.201507	0.840302	0.999966	L4/5 IT Glut1	up
Hook2	55.2499	0.0581121	0.218989	0.265365	0.790728	0.999966	L4/5 IT Glut1	up
BC052040	83.5166	0.0580613	0.19129	0.303525	0.76149	0.999966	L4/5 IT Glut1	up
Entpd5	20.9616	0.0579979	0.38178923722207597	0.151911	0.879257	0.999966	L4/5 IT Glut1	up
Scn4b	11.5022	0.0579389	0.461835	0.125454	0.900164	0.999966	L4/5 IT Glut1	up
Ppm1a	150.028	0.0579309	0.15097	0.383725	0.701182	0.999966	L4/5 IT Glut1	up
Glg1	237.65	0.0579258	0.137722	0.420599	0.674048	0.999966	L4/5 IT Glut1	up
Ube2g1	276.375	0.0578938	0.122161	0.473913	0.635562	0.999966	L4/5 IT Glut1	up
Tubgcp2	39.0463	0.0578744	0.275905	0.20976196078651899	0.833853	0.999966	L4/5 IT Glut1	up
Egln1	61.5353	0.057831	0.216204	0.267483	0.789097	0.999966	L4/5 IT Glut1	up
Sf3b3	71.5764	0.0578267	0.205384	0.281553	0.778286	0.999966	L4/5 IT Glut1	up
Mrps21	31.6302	0.0577764	0.290895	0.198616	0.842563	0.999966	L4/5 IT Glut1	up
Dkc1	16.8199	0.057759	0.382191	0.151126	0.879876	0.999966	L4/5 IT Glut1	up
Fam160b2	34.993	0.0577205	0.271582	0.212534	0.83169	0.999966	L4/5 IT Glut1	up
Nrbp1	33.6787	0.0577176	0.278684	0.207108	0.835926	0.999966	L4/5 IT Glut1	up
Fstl3	1.1515	0.057703	1.45107	0.0397658	0.96828	0.999966	L4/5 IT Glut1	up
Rnf149	42.2785	0.0576875	0.249726	0.231003	0.817313	0.999966	L4/5 IT Glut1	up
Irf2	402.349	0.0576382	0.135055	0.426776	0.669542	0.999966	L4/5 IT Glut1	up
Zfp219	6.9184814094233396	0.0576307	0.589357	0.0977858	0.922102	0.999966	L4/5 IT Glut1	up
Il1rapl1	5294.97	0.0575961	0.0906608	0.635293	0.525238	0.999966	L4/5 IT Glut1	up
Stx4a	35.0298	0.0575817	0.282936	0.203515	0.838732	0.999966	L4/5 IT Glut1	up
Mapre3	117.869	0.0575604	0.162384	0.354471	0.722986	0.999966	L4/5 IT Glut1	up
Cthrc1	30.385	0.0575111	0.302615	0.190047	0.849272	0.999966	L4/5 IT Glut1	up
Jmjd1c	546.449	0.0574969	0.117425	0.489646	0.624384	0.999966	L4/5 IT Glut1	up
Ldb3	17.651	0.0574902	0.389668	0.147536	0.882709	0.999966	L4/5 IT Glut1	up
Rock2	443.97	0.0574718	0.140923	0.407825	0.683402	0.999966	L4/5 IT Glut1	up
E2f4	20.8409	0.0574394	0.358171	0.160369	0.872591	0.999966	L4/5 IT Glut1	up
Rpa3	7.92806	0.0574285	0.593024	0.09684	0.922853	0.999966	L4/5 IT Glut1	up
Cinp	24.1928	0.0574277	0.324731	0.176847	0.859629	0.999966	L4/5 IT Glut1	up
Abhd2	167.613	0.057421	0.171789	0.334254	0.738188	0.999966	L4/5 IT Glut1	up
Sag	9.04099	0.0574063	0.52005	0.110386	0.912103	0.999966	L4/5 IT Glut1	up
Hdgfl3	170.08	0.057333	0.142502	0.402332	0.68744	0.999966	L4/5 IT Glut1	up
Dnajc1	375.709	0.0573098	0.144025	0.397916	0.690692	0.999966	L4/5 IT Glut1	up
Coq7	7.60666	0.0571697	0.587088	0.0973785	0.922426	0.999966	L4/5 IT Glut1	up
Dot1l	149.913	0.0571465	0.151078	0.378259	0.705238	0.999966	L4/5 IT Glut1	up
Ola1	137.159	0.057117	0.157389	0.362903	0.716677	0.999966	L4/5 IT Glut1	up
Hdgfl2	38.4954	0.0569854	0.261456	0.217954	0.827465	0.999966	L4/5 IT Glut1	up
Gm10563	23.6684	0.0569625	0.336368	0.169346	0.865525	0.999966	L4/5 IT Glut1	up
Cdkl3	39.3553	0.0569419	0.292204	0.19487	0.845495	0.999966	L4/5 IT Glut1	up
Zfr	420.774	0.056922	0.114133	0.498733	0.617967	0.999966	L4/5 IT Glut1	up
Gramd1b	384.848	0.0569078	0.161927	0.35144	0.725258	0.999966	L4/5 IT Glut1	up
Pdzd8	61.4242	0.0568734	0.211448	0.268972	0.787952	0.999966	L4/5 IT Glut1	up
Prr3	26.4053	0.0568447	0.319411	0.177967	0.858749	0.999966	L4/5 IT Glut1	up
Cntn1	900.784	0.0567363	0.101277	0.560211	0.575335	0.999966	L4/5 IT Glut1	up
Drc1	17.8786	0.0566832	0.419095	0.135251	0.892413	0.999966	L4/5 IT Glut1	up
Ints2	48.5453	0.0566606	0.245396	0.230895	0.817397	0.999966	L4/5 IT Glut1	up
Ypel2	203.658	0.0566402	0.148812	0.380615	0.703489	0.999966	L4/5 IT Glut1	up
Ercc3	16.9789	0.0566319	0.403331	0.140411	0.888336	0.999966	L4/5 IT Glut1	up
Ivns1abp	79.7429	0.0565824	0.215511	0.26255	0.792898	0.999966	L4/5 IT Glut1	up
Fancf	1.30869	0.0565582	1.43197	0.0394969	0.968494	0.999966	L4/5 IT Glut1	up
Zzef1	204.245	0.0564831	0.136306	0.414384	0.678593	0.999966	L4/5 IT Glut1	up
Zscan22	22.8485	0.0564593	0.341392	0.16538	0.868645	0.999966	L4/5 IT Glut1	up
Wdr11	35.6774	0.0564061	0.297686	0.189482	0.849715	0.999966	L4/5 IT Glut1	up
Arhgap23	86.8678	0.05633	0.197073	0.285833	0.775006	0.999966	L4/5 IT Glut1	up
Fbxl13	2.92933	0.0562929	0.901991	0.0624096	0.950237	0.999966	L4/5 IT Glut1	up
Ankrd28	233.842	0.0562871	0.138414	0.406659	0.684259	0.999966	L4/5 IT Glut1	up
Nsg2	179.819	0.0562475	0.150156	0.374593	0.707963	0.999966	L4/5 IT Glut1	up
Fbxo33	73.52	0.0562336	0.206534	0.272272	0.785413	0.999966	L4/5 IT Glut1	up
Klhl26	35.5576	0.0562264	0.286305	0.196386	0.844308	0.999966	L4/5 IT Glut1	up
Smc1a	45.5334	0.0561859	0.244471	0.229826	0.818227	0.999966	L4/5 IT Glut1	up
Srsf7	172.151	0.0561762	0.150027	0.37444	0.708077	0.999966	L4/5 IT Glut1	up
Grhl1	8.29566	0.0560939	0.549682	0.102048	0.918719	0.999966	L4/5 IT Glut1	up
Tspan13	152.879	0.056093	0.152105	0.368779	0.712292	0.999966	L4/5 IT Glut1	up
Kcnt1	73.236	0.0560705	0.205123	0.27335	0.784584	0.999966	L4/5 IT Glut1	up
Fam193b	137.566	0.0560344	0.155725	0.359829	0.718975	0.999966	L4/5 IT Glut1	up
Wdhd1	38.2384	0.0558511	0.276229	0.202191	0.839767	0.999966	L4/5 IT Glut1	up
Nipa1	154.256	0.0558385	0.148529	0.375944	0.706959	0.999966	L4/5 IT Glut1	up
Hecw1	1269.67	0.0558192	0.102572	0.544197	0.586306	0.999966	L4/5 IT Glut1	up
Pot1b	33.3843	0.0558029	0.281176	0.198462	0.842683	0.999966	L4/5 IT Glut1	up
Sh3gl2	896.178	0.0557897	0.116886	0.477302	0.633147	0.999966	L4/5 IT Glut1	up
Rapgef5	637.685	0.0557662	0.112244	0.496829	0.61931	0.999966	L4/5 IT Glut1	up
Heatr5b	77.9675	0.0556539	0.191671	0.290361	0.77154	0.999966	L4/5 IT Glut1	up
Wdr26	127.537	0.0556184	0.169206	0.328702	0.742381	0.999966	L4/5 IT Glut1	up
Unc80	983.107	0.0555697	0.0961302	0.578067	0.563219	0.999966	L4/5 IT Glut1	up
Gm17949	4.36168	0.0555663	0.747405	0.0743456	0.940735	0.999966	L4/5 IT Glut1	up
Rock1	275.132	0.0555639	0.125304	0.443433	0.657453	0.999966	L4/5 IT Glut1	up
Cox11	35.1901	0.0554987	0.277328	0.20012	0.841387	0.999966	L4/5 IT Glut1	up
Lamc2	26.5046	0.0554059	0.317189	0.174678	0.861333	0.999966	L4/5 IT Glut1	up
Pradc1	17.1041	0.0553902	0.385122	0.143825	0.885639	0.999966	L4/5 IT Glut1	up
Cdk2ap1	28.3673	0.0553681	0.306899	0.180412	0.856829	0.999966	L4/5 IT Glut1	up
Syngr3	34.2698	0.0553586	0.282142	0.196208	0.844447	0.999966	L4/5 IT Glut1	up
Tmem164	91.7998	0.0553508	0.20175	0.274353	0.783813	0.999966	L4/5 IT Glut1	up
Crlf2	11.7656	0.0552689	0.469462	0.117728	0.906283	0.999966	L4/5 IT Glut1	up
Zcchc8	60.3423	0.0552139	0.219891	0.251096	0.80174	0.999966	L4/5 IT Glut1	up
Patl1	31.116	0.055182	0.291464	0.189327	0.849837	0.999966	L4/5 IT Glut1	up
Zdhhc9	29.8046	0.0551697	0.333485	0.165434	0.868602	0.999966	L4/5 IT Glut1	up
Rbbp6	108.147	0.0551299	0.16882	0.326559	0.744001	0.999966	L4/5 IT Glut1	up
Tsc1	160.742	0.055051	0.147285	0.373772	0.708574	0.999966	L4/5 IT Glut1	up
Iars	65.1065	0.0550466	0.207009	0.265914	0.790305	0.999966	L4/5 IT Glut1	up
Fam53c	25.4819	0.0550265	0.318152	0.172957	0.862686	0.999966	L4/5 IT Glut1	up
Hivep2	2129.02	0.0550252	0.11433	0.481283	0.630316	0.999966	L4/5 IT Glut1	up
Ralb	27.9239	0.0548983	0.313323	0.175213	0.860912	0.999966	L4/5 IT Glut1	up
Nol4	1016.72	0.0548933	0.0944932	0.580924	0.561292	0.999966	L4/5 IT Glut1	up
Smc6	135.094	0.0548672	0.15751	0.348342	0.727583	0.999966	L4/5 IT Glut1	up
Slc9a8	53.559	0.0548333	0.231822	0.236531	0.81302	0.999966	L4/5 IT Glut1	up
Mapkapk2	29.9916	0.0547577	0.309878	0.176707	0.859738	0.999966	L4/5 IT Glut1	up
Smap1	149.106	0.0547476	0.151604	0.361122	0.718008	0.999966	L4/5 IT Glut1	up
Arhgef10l	35.8361	0.0547474	0.289441	0.189148	0.849977	0.999966	L4/5 IT Glut1	up
Wnt5b	8.11474	0.0546919	0.554666	0.0986033	0.921453	0.999966	L4/5 IT Glut1	up
Mpped2	414.555	0.0546782	0.133857	0.408481	0.682921	0.999966	L4/5 IT Glut1	up
Rpl31	16.6804	0.0546659	0.419038	0.130456	0.896206	0.999966	L4/5 IT Glut1	up
Poldip3	39.7849	0.0546257	0.25736	0.212254	0.831909	0.999966	L4/5 IT Glut1	up
Dpm1	120.765	0.0546107	0.178205	0.306449	0.759263	0.999966	L4/5 IT Glut1	up
Kctd12	3.04113	0.054532	0.908737	0.0600085	0.952149	0.999966	L4/5 IT Glut1	up
Bcl2	104.376	0.0545074	0.216205	0.25211	0.800956	0.999966	L4/5 IT Glut1	up
Slc25a29	2.31914	0.0543111	1.03999	0.052223	0.958351	0.999966	L4/5 IT Glut1	up
Dennd6b	64.1592	0.0542497	0.214753	0.252614	0.800567	0.999966	L4/5 IT Glut1	up
Hdgf	86.8613	0.0541569	0.185192	0.292436	0.769953	0.999966	L4/5 IT Glut1	up
Stk35	26.1857	0.0540566	0.315288	0.171451	0.863869	0.999966	L4/5 IT Glut1	up
Prkag2	181.051	0.0540438	0.140213	0.38544	0.699911	0.999966	L4/5 IT Glut1	up
Ube4b	226.092	0.0540336	0.136881	0.394748	0.693029	0.999966	L4/5 IT Glut1	up
Gspt1	96.9393	0.0538919	0.176045	0.306126	0.759509	0.999966	L4/5 IT Glut1	up
Arsa	10.1352	0.0538173	0.476927	0.112842	0.910156	0.999966	L4/5 IT Glut1	up
Acbd6	222.735	0.0536913	0.139288	0.385471	0.699889	0.999966	L4/5 IT Glut1	up
Pinx1	33.685	0.0536794	0.283156	0.189576	0.849642	0.999966	L4/5 IT Glut1	up
Gskip	27.7269	0.0536237	0.302797	0.177094	0.859434	0.999966	L4/5 IT Glut1	up
Rnf123	32.2792	0.0535818	0.282199	0.189873	0.849409	0.999966	L4/5 IT Glut1	up
Naa25	49.585	0.0535617	0.247354	0.216538	0.828568	0.999966	L4/5 IT Glut1	up
Trappc8	146.672	0.0535448	0.164038	0.326417	0.744109	0.999966	L4/5 IT Glut1	up
Cftr	2.70081	0.0535074	1.03304	0.051796	0.958691	0.999966	L4/5 IT Glut1	up
Ddhd2	148.321	0.0534791	0.152189	0.3514	0.725288	0.999966	L4/5 IT Glut1	up
Bbip1	78.9021	0.0534752	0.191883	0.278687	0.780485	0.999966	L4/5 IT Glut1	up
Polr3h	45.749127982458504	0.0534018	0.249827	0.213755	0.830738	0.999966	L4/5 IT Glut1	up
Atp9a	206.542	0.0533828	0.136327	0.391579	0.695369	0.999966	L4/5 IT Glut1	up
Extl1	23.1657	0.0533683	0.334351	0.159618	0.873182	0.999966	L4/5 IT Glut1	up
Nipbl	307.919	0.0532892	0.119426	0.446211	0.655445	0.999966	L4/5 IT Glut1	up
Ranbp3	39.4972	0.0532314	0.26454	0.201222	0.840525	0.999966	L4/5 IT Glut1	up
Rmc1	11.871	0.0531582	0.465326	0.114239	0.909049	0.999966	L4/5 IT Glut1	up
Sf3b4	5.63693	0.0531531	0.697369	0.0762195	0.939244	0.999966	L4/5 IT Glut1	up
Tex50	18.1936	0.0530051	0.392003	0.135216	0.892441	0.999966	L4/5 IT Glut1	up
Dip2c	964.738	0.0529902	0.109255	0.485014	0.627666	0.999966	L4/5 IT Glut1	up
Cox18	21.7593	0.052883	0.381198	0.138728	0.889665	0.999966	L4/5 IT Glut1	up
Sephs1	21.677	0.0528583	0.33529	0.15765	0.87473290322336394	0.999966	L4/5 IT Glut1	up
Pias1	275.786	0.0528395	0.13039	0.405243	0.685299	0.999966	L4/5 IT Glut1	up
Vkorc1l1	108.232	0.0526786	0.172494	0.305394	0.760066	0.999966	L4/5 IT Glut1	up
Nectin1	57.673	0.0526659	0.478323	0.110105	0.912326	0.999966	L4/5 IT Glut1	up
Plk3	6.72374	0.0526278	0.627714	0.0838404	0.933183	0.999966	L4/5 IT Glut1	up
Pola1	60.5168	0.052555	0.212446	0.247381	0.804614	0.999966	L4/5 IT Glut1	up
Wdpcp	166.703	0.0524601	0.153748	0.341209	0.732946	0.999966	L4/5 IT Glut1	up
Rsl1d1	23.6414	0.0524347	0.337577	0.155326	0.876564	0.999966	L4/5 IT Glut1	up
Comt	105.572	0.0523455	0.175929	0.297539	0.766055	0.999966	L4/5 IT Glut1	up
Txndc11	112.95	0.0522754	0.166697	0.313596	0.753828	0.999966	L4/5 IT Glut1	up
Zfp612	50.3905	0.0522285	0.230123	0.226959	0.820456	0.999966	L4/5 IT Glut1	up
Nfasc	335.529	0.0522187	0.118214	0.441731	0.658684	0.999966	L4/5 IT Glut1	up
Ubn2	577.757	0.0521691	0.108667	0.480083	0.631168	0.999966	L4/5 IT Glut1	up
Ppp1r13b	159.946	0.0521112	0.152786	0.341073	0.733048	0.999966	L4/5 IT Glut1	up
9430015G10Rik	24.0343	0.052105	0.327496	0.159101	0.873589	0.999966	L4/5 IT Glut1	up
Map7d2	196.282	0.0520849	0.14176	0.367417	0.713308	0.999966	L4/5 IT Glut1	up
Ccs	24.4161	0.0520844	0.323731	0.160888	0.872182	0.999966	L4/5 IT Glut1	up
Sirpa	117.028	0.0519109	0.17371	0.298837	0.765064	0.999966	L4/5 IT Glut1	up
Plaa	81.2409	0.0518994	0.18948	0.273904	0.784158	0.999966	L4/5 IT Glut1	up
Fhod3	991.91	0.0517686	0.0978429	0.529099	0.596737	0.999966	L4/5 IT Glut1	up
Gjc1	3.94627	0.051743	0.838462	0.0617118	0.950792	0.999966	L4/5 IT Glut1	up
Nnat	24.3478	0.0517225	0.336915	0.153518	0.87799	0.999966	L4/5 IT Glut1	up
Slc38a9	162.092	0.0515382	0.147053	0.350474	0.725983	0.999966	L4/5 IT Glut1	up
Wnk2	290.139	0.0515324	0.122602	0.420321	0.674251	0.999966	L4/5 IT Glut1	up
Sbf1	47.865	0.0515187	0.248739	0.20712	0.835916	0.999966	L4/5 IT Glut1	up
Specc1	266.314	0.051512	0.136996	0.376012	0.706908	0.999966	L4/5 IT Glut1	up
Tyw1	54.8504	0.0514007	0.220541	0.233066	0.81571	0.999966	L4/5 IT Glut1	up
Ddx60	1.52808	0.0513804	1.25185	0.0410436	0.967261	0.999966	L4/5 IT Glut1	up
Gm43951	2.51592	0.0512591	0.996765	0.0514255	0.958986	0.999966	L4/5 IT Glut1	up
Rcl1	13.8483	0.0512427	0.420314	0.121915	0.902966	0.999966	L4/5 IT Glut1	up
Rfx1	32.0327	0.0512414	0.285538	0.179456	0.85758	0.999966	L4/5 IT Glut1	up
H2afy	55.0926	0.0512288	0.241779	0.211883	0.832198	0.999966	L4/5 IT Glut1	up
Mmp23	1.28403	0.0512228	1.42401	0.0359709	0.971306	0.999966	L4/5 IT Glut1	up
Tecpr1	84.6119	0.0512124	0.208705	0.245381	0.806161	0.999966	L4/5 IT Glut1	up
Nsdhl	10.6338	0.0511313	0.492977	0.103719	0.917392	0.999966	L4/5 IT Glut1	up
Aldh1l1	3.32829	0.051096	0.906392	0.0563729	0.955045	0.999966	L4/5 IT Glut1	up
Akap9	151.446	0.0510559	0.159654	0.31979	0.749127	0.999966	L4/5 IT Glut1	up
Necab3	43.0511	0.0510366	0.253706	0.201164	0.84057	0.999966	L4/5 IT Glut1	up
Dhps	38.4892	0.0509927	0.27006	0.18882	0.850234	0.999966	L4/5 IT Glut1	up
Cpne9	312.009	0.0509839	0.12758	0.399624	0.689433	0.999966	L4/5 IT Glut1	up
Rpl6	67.6951	0.0509026	0.221496	0.229812	0.818238	0.999966	L4/5 IT Glut1	up
Spdya	19.6837	0.0508909	0.359833	0.141429	0.887531	0.999966	L4/5 IT Glut1	up
Hdac9	427.246	0.050879	0.12924	0.393677	0.693819	0.999966	L4/5 IT Glut1	up
Mllt3	527.223	0.0508715	0.110642	0.459786	0.64567	0.999966	L4/5 IT Glut1	up
C1ql2	0.422404	0.0508694	2.89953	0.017544	0.986003	0.999966	L4/5 IT Glut1	up
Rundc3a	83.8623	0.0508604	0.186826	0.272234	0.785442	0.999966	L4/5 IT Glut1	up
Trim33	189.622	0.0508536	0.141441	0.359539	0.719192	0.999966	L4/5 IT Glut1	up
Guk1	14.8178	0.0506841	0.457158	0.110868	0.911721	0.999966	L4/5 IT Glut1	up
Nek1	182.908	0.0506484	0.14386	0.352066	0.724789	0.999966	L4/5 IT Glut1	up
Mical3	905.425	0.0505839	0.101925	0.496287	0.619692	0.999966	L4/5 IT Glut1	up
Plekho1	67.6446	0.0505302	0.209538	0.24115	0.809439	0.999966	L4/5 IT Glut1	up
Hmgn1	32.8799	0.0504098	0.282342	0.178541	0.858298	0.999966	L4/5 IT Glut1	up
Zfp445	195.355	0.0503776	0.137708	0.365828	0.714493	0.999966	L4/5 IT Glut1	up
Ryr2	1696.5	0.0502799	0.0923309	0.544562	0.586055	0.999966	L4/5 IT Glut1	up
Secisbp2	63.9129	0.0502628	0.213897	0.234986	0.81422	0.999966	L4/5 IT Glut1	up
Carmil1	240.55	0.0502509	0.137602	0.365189	0.71497	0.999966	L4/5 IT Glut1	up
Slc6a9	9.83139	0.0501902	0.535406	0.0937423	0.925314	0.999966	L4/5 IT Glut1	up
Clock	225.498	0.0501514	0.138884	0.361104	0.718022	0.999966	L4/5 IT Glut1	up
Myo5a	654.274	0.0501078	0.105244	0.476108	0.633997	0.999966	L4/5 IT Glut1	up
Cdh6	484.281	0.0500898	0.110491	0.453338	0.650306	0.999966	L4/5 IT Glut1	up
Kcnj6	587.411	0.0500453	0.114163	0.438368	0.661119	0.999966	L4/5 IT Glut1	up
Yipf2	15.1947	0.0500033	0.406985	0.122863	0.902216	0.999966	L4/5 IT Glut1	up
Bdp1	148.208	0.0499618	0.154425	0.323534	0.746291	0.999966	L4/5 IT Glut1	up
Vldlr	47.3997	0.0499284	0.234607	0.212817	0.83147	0.999966	L4/5 IT Glut1	up
AI413582	5.04502	0.0499163	0.773143	0.0645628	0.948522	0.999966	L4/5 IT Glut1	up
Sf1	75.6094	0.049883	0.201519	0.247535	0.804494	0.999966	L4/5 IT Glut1	up
Pdlim5	3.66921	0.0498647	0.949617	0.0525103	0.958122	0.999966	L4/5 IT Glut1	up
Chic1	98.2713	0.0498235	0.180015	0.276774	0.781954	0.999966	L4/5 IT Glut1	up
Setd2	225.144	0.0498095	0.141882	0.351064	0.72554	0.999966	L4/5 IT Glut1	up
Ranbp2	178.481	0.0497811	0.142461	0.349436	0.726762	0.999966	L4/5 IT Glut1	up
Gpd2	38.8493	0.049644	0.269467	0.18423	0.853833	0.999966	L4/5 IT Glut1	up
Nbea	1862.86	0.0496425	0.0915036	0.542519	0.587461	0.999966	L4/5 IT Glut1	up
Frg2f1	3.8866	0.0495759	0.775742	0.0639077	0.949044	0.999966	L4/5 IT Glut1	up
Prag1	40.4191	0.0495458	0.321361	0.154175	0.877472	0.999966	L4/5 IT Glut1	up
Ndufa11	5.50047	0.0494846	0.751785	0.0658227	0.947519	0.999966	L4/5 IT Glut1	up
Clk3	43.0235	0.0494355	0.258307	0.191383	0.848226	0.999966	L4/5 IT Glut1	up
Parp6	116.986	0.049423	0.166845	0.296221	0.767061	0.999966	L4/5 IT Glut1	up
Nrg2	264.319	0.049304	0.13313	0.370345	0.711125	0.999966	L4/5 IT Glut1	up
Rpl14	31.3615	0.0492608	0.307382	0.160259	0.872677	0.999966	L4/5 IT Glut1	up
Nfrkb	58.0878	0.0492406	0.231054	0.213113	0.831239	0.999966	L4/5 IT Glut1	up
2510009E07Rik	104.542	0.049225	0.199226	0.247081	0.804845	0.999966	L4/5 IT Glut1	up
Rpl27a	88.3289	0.0491992	0.207666	0.236915	0.812723	0.999966	L4/5 IT Glut1	up
Wdr3	26.7962	0.049199136696549003	0.307755	0.159865	0.872988	0.999966	L4/5 IT Glut1	up
Zfp160	74.9563	0.0491813	0.195095	0.252089	0.800972	0.999966	L4/5 IT Glut1	up
Entr1	55.8649	0.0491051	0.248434	0.197658	0.843312	0.999966	L4/5 IT Glut1	up
Gabbr1	230.539	0.0490632	0.147849	0.331846	0.740005	0.999966	L4/5 IT Glut1	up
Mpp2	57.828	0.0490176	0.216477	0.226433	0.820865	0.999966	L4/5 IT Glut1	up
Tecr	127.232	0.0489731	0.164858	0.297062	0.766419	0.999966	L4/5 IT Glut1	up
Pdp1	73.345	0.0489634	0.226952	0.215743	0.829188	0.999966	L4/5 IT Glut1	up
Mef2a	245.682	0.0489576	0.129448	0.378202	0.70528	0.999966	L4/5 IT Glut1	up
Xpo7	220.844	0.0489556	0.131103	0.373414	0.708841	0.999966	L4/5 IT Glut1	up
Atp6v0c	82.0671	0.0489091	0.229018	0.21356	0.83089	0.999966	L4/5 IT Glut1	up
Nploc4	114.219	0.048891	0.167616	0.291685	0.770528	0.999966	L4/5 IT Glut1	up
Mlycd	17.6121	0.048888	0.382523	0.127804	0.898304	0.999966	L4/5 IT Glut1	up
Cck	74.311	0.0488553	0.215505	0.226701	0.820656	0.999966	L4/5 IT Glut1	up
Lct	0.73643	0.0487699	1.83364	0.0265973	0.978781	0.999966	L4/5 IT Glut1	up
Mpped1	139.975	0.0487499	0.158103	0.308343	0.757821	0.999966	L4/5 IT Glut1	up
Ldhb	62.168	0.0487377	0.21796	0.223609	0.823061	0.999966	L4/5 IT Glut1	up
Capn3	0.491192	0.048718	2.17899	0.0223581	0.982162	0.999966	L4/5 IT Glut1	up
Eaf1	10.2956	0.0487151	0.485519	0.100336	0.920077	0.999966	L4/5 IT Glut1	up
Rnf169	324.152	0.048712	0.125343	0.388628	0.697551	0.999966	L4/5 IT Glut1	up
Cox7c	80.3026	0.0486252	0.20969	0.231891	0.816622	0.999966	L4/5 IT Glut1	up
Cnot8	18.3227	0.048602744589876803	0.367618	0.13221	0.894818	0.999966	L4/5 IT Glut1	up
Kmt2a	355.484	0.0485855	0.12022	0.40414	0.68611	0.999966	L4/5 IT Glut1	up
Trpc5	95.7257	0.048548	0.195053	0.248896	0.803441	0.999966	L4/5 IT Glut1	up
Tep1	6.42392	0.0485328	0.633735	0.0765821	0.938956	0.999966	L4/5 IT Glut1	up
Mrpl10	15.6388	0.0485266	0.394317	0.123065	0.902056	0.999966	L4/5 IT Glut1	up
Smarcc1	141.914	0.048508	0.151613	0.319946	0.749009	0.999966	L4/5 IT Glut1	up
Frat2	3.25621	0.0484481	0.874474	0.0554026	0.955818	0.999966	L4/5 IT Glut1	up
Arl8a	45.5644	0.0484425	0.243137	0.19924	0.842075	0.999966	L4/5 IT Glut1	up
Fam76a	89.8406	0.0483565	0.183738	0.263181	0.792411	0.999966	L4/5 IT Glut1	up
Banf2	16.2419	0.0483488	0.422038	0.11456	0.908794	0.999966	L4/5 IT Glut1	up
Cpeb4	368.932	0.0483214	0.124893	0.386902	0.698828	0.999966	L4/5 IT Glut1	up
Tmem263	25.9763	0.0482959	0.314807	0.153414	0.878072	0.999966	L4/5 IT Glut1	up
Ckap5	248.446	0.0482336	0.138672	0.347825	0.727971	0.999966	L4/5 IT Glut1	up
Mysm1	159.678	0.0482081	0.147379	0.327103	0.74359	0.999966	L4/5 IT Glut1	up
Zfp560	27.5212	0.0481995	0.321233	0.150045	0.880729	0.999966	L4/5 IT Glut1	up
Tcerg1	125.858	0.0480296	0.164173	0.292555	0.769863	0.999966	L4/5 IT Glut1	up
Rin2	12.5489	0.0480052	0.440345	0.109017	0.913189	0.999966	L4/5 IT Glut1	up
Snx20	0.244326	0.0479259	3.10848	0.0154178	0.987699	0.999966	L4/5 IT Glut1	up
Plekho2	0.244326	0.0479259	3.10848	0.0154178	0.987699	0.999966	L4/5 IT Glut1	up
Srcap	145.948	0.0478984	0.155066	0.308891	0.757404	0.999966	L4/5 IT Glut1	up
Sorbs2	1966.72	0.0478935	0.103249	0.463866	0.642744	0.999966	L4/5 IT Glut1	up
Kdm2b	77.5938	0.0478637	0.192824	0.248225	0.80396	0.999966	L4/5 IT Glut1	up
Gosr2	22.1983	0.047838	0.329566	0.145155	0.884589	0.999966	L4/5 IT Glut1	up
Nmt2	187.224	0.0478166	0.140923	0.339311	0.734375	0.999966	L4/5 IT Glut1	up
Tes3-ps	1.34518	0.047741	1.43963	0.0331621	0.973545	0.999966	L4/5 IT Glut1	up
Dennd2a	22.6232	0.0476997	0.332768	0.143342	0.88602	0.999966	L4/5 IT Glut1	up
Tspan33	51.1147	0.0476608	0.228668	0.208428	0.834895	0.999966	L4/5 IT Glut1	up
Gpr26	102.22	0.0475886	0.17626	0.26999	0.787168	0.999966	L4/5 IT Glut1	up
Gatad2b	297.237	0.0475049	0.122158	0.388881	0.697364	0.999966	L4/5 IT Glut1	up
Dus4l	15.5626	0.0474687	0.394023	0.120472	0.904109	0.999966	L4/5 IT Glut1	up
Ccdc28a	48.6806	0.0474314	0.24227	0.195779	0.844783	0.999966	L4/5 IT Glut1	up
Ccdc174	73.4344	0.0474125	0.201573	0.235213	0.814044	0.999966	L4/5 IT Glut1	up
Fbxo34	362.044	0.0473881	0.129646	0.36552	0.714723	0.999966	L4/5 IT Glut1	up
Cep57l1	40.2556	0.0473236	0.253956	0.186346	0.852174	0.999966	L4/5 IT Glut1	up
Wdr75	40.1077	0.0473173	0.261329	0.181064	0.856317	0.999966	L4/5 IT Glut1	up
Txn2	21.8102	0.0472498	0.341538	0.138344	0.889968	0.999966	L4/5 IT Glut1	up
Atxn3	78.381	0.0472406	0.190372	0.248149	0.804019	0.999966	L4/5 IT Glut1	up
Eif3l	11.7849	0.047174	0.455833	0.10349	0.917574	0.999966	L4/5 IT Glut1	up
Rgs7bp	474.894	0.0471531	0.121439	0.388287	0.697804	0.999966	L4/5 IT Glut1	up
Dcc	2419.02	0.0471259	0.104767	0.449817	0.652843	0.999966	L4/5 IT Glut1	up
Rtn4rl1	195.385	0.0470939	0.143245	0.328764	0.742334	0.999966	L4/5 IT Glut1	up
Tmem59l	63.0037	0.0470836	0.215038	0.218955	0.826685	0.999966	L4/5 IT Glut1	up
Tmem135	236.907	0.0470822	0.136394	0.345191	0.729951	0.999966	L4/5 IT Glut1	up
Tpm1	83.049	0.0470703	0.187214	0.251425	0.801486	0.999966	L4/5 IT Glut1	up
Asphd2	58.4399	0.0469399	0.229108	0.204881	0.837665	0.999966	L4/5 IT Glut1	up
Nfix	215.674	0.0468623	0.141796	0.330492	0.741029	0.999966	L4/5 IT Glut1	up
Psmd12	48.4616	0.0468616	0.242482	0.193258	0.846757	0.999966	L4/5 IT Glut1	up
Dvl2	22.3945	0.0468401	0.328974	0.142382	0.886778	0.999966	L4/5 IT Glut1	up
Abcc5	266.525	0.0468263	0.12486	0.37503	0.707638	0.999966	L4/5 IT Glut1	up
Kalrn	4670.93	0.0467377	0.0906947	0.515331	0.606322	0.999966	L4/5 IT Glut1	up
Tsacc	23.4479	0.0467019	0.343915	0.135795	0.891983	0.999966	L4/5 IT Glut1	up
Sgcb	35.27	0.0466936	0.273103	0.170974	0.864244	0.999966	L4/5 IT Glut1	up
Tbl3	22.9728	0.046673449905358697	0.336371	0.138756	0.889643	0.999966	L4/5 IT Glut1	up
Stxbp4	99.0049	0.0466623	0.196822	0.237079	0.812596	0.999966	L4/5 IT Glut1	up
Bex4	2.48496	0.0466216	1.08281	0.0430559	0.965657	0.999966	L4/5 IT Glut1	up
Prdx1	22.4867	0.0466082	0.346486	0.134517	0.892994	0.999966	L4/5 IT Glut1	up
Kitl	115.441	0.0465963	0.190905	0.244081	0.807168	0.999966	L4/5 IT Glut1	up
Ehd2	0.446865	0.0465877	2.39526	0.01945	0.984482	0.999966	L4/5 IT Glut1	up
Ncapd3	95.585	0.0464701	0.179569	0.258788	0.795799	0.999966	L4/5 IT Glut1	up
Sft2d3	9.6304	0.0464464	0.565358	0.082154	0.934524	0.999966	L4/5 IT Glut1	up
Kpna3	188.805	0.0464433	0.143158	0.324419	0.74562	0.999966	L4/5 IT Glut1	up
Retreg1	74.034	0.0464177	0.209073	0.222017	0.824301	0.999966	L4/5 IT Glut1	up
Bicd1	528.709	0.0463993	0.113439	0.409025	0.682521	0.999966	L4/5 IT Glut1	up
Pam	359.83	0.0463708	0.126602	0.366273	0.714161	0.999966	L4/5 IT Glut1	up
Rgs14	5.53523	0.0462181	0.64687	0.0714487	0.943041	0.999966	L4/5 IT Glut1	up
Aarsd1	34.2187	0.0461513	0.276401	0.166972	0.867392	0.999966	L4/5 IT Glut1	up
Lipa	8.28492	0.0459592	0.524127	0.0876873	0.930125	0.999966	L4/5 IT Glut1	up
Pramef8	4.37283	0.0459579	0.765055	0.0600714	0.952099	0.999966	L4/5 IT Glut1	up
Gm30302	0.454176	0.04586	2.20647	0.0207843	0.983418	0.999966	L4/5 IT Glut1	up
Syne1	1828.81	0.045855	0.101139	0.453384	0.650272	0.999966	L4/5 IT Glut1	up
Taok2	32.9498	0.0458284	0.288386	0.158914	0.873737	0.999966	L4/5 IT Glut1	up
Pex13	65.8465	0.0457747	0.213146	0.214757	0.829957	0.999966	L4/5 IT Glut1	up
Exd2	124.983	0.0457508	0.174934	0.261532	0.793683	0.999966	L4/5 IT Glut1	up
Slc25a38	12.6807	0.0455947	0.442655	0.103003	0.917961	0.999966	L4/5 IT Glut1	up
Garem1	132.423	0.0455038	0.209832	0.216859	0.828318	0.999966	L4/5 IT Glut1	up
Arpp19	129.194	0.0454863	0.160456	0.283482	0.776807	0.999966	L4/5 IT Glut1	up
Atp2b2	1334.37	0.0454796	0.0991591	0.458653	0.646483	0.999966	L4/5 IT Glut1	up
Coq8b	20.4737	0.0454544	0.350717	0.129604	0.89688	0.999966	L4/5 IT Glut1	up
Golgb1	202.249	0.045454	0.145384	0.312647	0.754549	0.999966	L4/5 IT Glut1	up
Nup88	41.7789	0.0454497	0.254015	0.178925	0.857997	0.999966	L4/5 IT Glut1	up
Ostc	27.5538	0.0454476	0.305603	0.148715	0.881779	0.999966	L4/5 IT Glut1	up
Zfp277	73.0218	0.0454175	0.212094	0.214139	0.830439	0.999966	L4/5 IT Glut1	up
Camta1	979.153	0.0453648	0.0984904	0.460602	0.645084	0.999966	L4/5 IT Glut1	up
Satb1	558.286	0.0453566	0.103244	0.439315	0.660433	0.999966	L4/5 IT Glut1	up
Fam122a	5.62564	0.0452639	0.654731	0.0691335	0.944883	0.999966	L4/5 IT Glut1	up
Spon1	23.5599	0.045241	0.32374	0.139745	0.888862	0.999966	L4/5 IT Glut1	up
Zfp292	206.686	0.0451982	0.151176	0.298976	0.764958	0.999966	L4/5 IT Glut1	up
Ccny	249.721	0.0451286	0.129648	0.348086	0.727775	0.999966	L4/5 IT Glut1	up
Slc35f4	813.339	0.0450738	0.107533	0.419163	0.675097	0.999966	L4/5 IT Glut1	up
Syndig1	635.372	0.0450323	0.108831	0.413782	0.679034	0.999966	L4/5 IT Glut1	up
Hs6st2	39.2167	0.0449294	0.2603	0.172606	0.862961	0.999966	L4/5 IT Glut1	up
Fnip2	76.7513	0.0448819	0.227107	0.197625	0.843339	0.999966	L4/5 IT Glut1	up
Hpca	54.2668	0.0448603	0.238389	0.188181	0.850735	0.999966	L4/5 IT Glut1	up
Cwc22	58.0284	0.0448407	0.225666	0.198704	0.842494	0.999966	L4/5 IT Glut1	up
Ccdc30	111.231	0.0448347	0.174985	0.25622	0.797781	0.999966	L4/5 IT Glut1	up
Gon4l	154.027	0.0448209	0.149939	0.298927	0.764996	0.999966	L4/5 IT Glut1	up
Slc17a5	120.231	0.0447997	0.185073	0.242065	0.80873	0.999966	L4/5 IT Glut1	up
Pitpna	236.28	0.044795	0.130013	0.344541	0.730439	0.999966	L4/5 IT Glut1	up
Vps13b	639.206	0.0447843	0.10861	0.41234	0.680091	0.999966	L4/5 IT Glut1	up
Ctr9	44.4101	0.0447602	0.246917	0.181276	0.856151	0.999966	L4/5 IT Glut1	up
Dlgap4	247.135	0.0447562	0.139305	0.321281	0.747997	0.999966	L4/5 IT Glut1	up
Klhdc1	43.3691	0.0446878	0.244184	0.183009	0.854791	0.999966	L4/5 IT Glut1	up
Cfap43	2.20064	0.044679	1.12114	0.0398516	0.968211	0.999966	L4/5 IT Glut1	up
Arid1b	617.294	0.0446492	0.108489	0.411554	0.680667	0.999966	L4/5 IT Glut1	up
Prrc2b	195.91	0.0446371	0.143986	0.310011	0.756553	0.999966	L4/5 IT Glut1	up
Arsb	305.146	0.0446343	0.124133	0.359568	0.71917	0.999966	L4/5 IT Glut1	up
Nrxn3	9850.06	0.0446253	0.116513	0.383007	0.701715	0.999966	L4/5 IT Glut1	up
Hs3st1	60.0141	0.0446205	0.226148	0.197306	0.843588	0.999966	L4/5 IT Glut1	up
Rit2	383.638	0.044567	0.121493	0.366829	0.713746	0.999966	L4/5 IT Glut1	up
Terb1	19.686	0.0445606	0.350016	0.12731	0.898695	0.999966	L4/5 IT Glut1	up
Dus2	48.7178	0.0445563	0.242466	0.183763	0.854199	0.999966	L4/5 IT Glut1	up
Mpv17l	84.8305	0.0445248	0.183865	0.242159	0.808657	0.999966	L4/5 IT Glut1	up
Nop58	49.0109	0.0444433	0.234709	0.189355	0.849815	0.999966	L4/5 IT Glut1	up
Arl1	20.9935	0.0444353	0.342443	0.12976	0.896757	0.999966	L4/5 IT Glut1	up
Cstf2	117.035	0.0444273	0.16725	0.265634	0.790521	0.999966	L4/5 IT Glut1	up
Bnip2	34.3821	0.044359	0.291661	0.152091	0.879115	0.999966	L4/5 IT Glut1	up
Tasp1	211.173	0.0443096	0.139186	0.318348	0.750221	0.999966	L4/5 IT Glut1	up
Tiam2	85.0793	0.0442467	0.198336	0.22309	0.823466	0.999966	L4/5 IT Glut1	up
1700028P14Rik	4.82192	0.0442464	0.739426	0.0598389	0.952284	0.999966	L4/5 IT Glut1	up
Gm4131	2.02676	0.044244	1.15559	0.0382869	0.969459	0.999966	L4/5 IT Glut1	up
Smyd2	30.2891	0.0441797	0.288366	0.153207	0.878235	0.999966	L4/5 IT Glut1	up
Clk4	126.907	0.0441315	0.163482	0.269947	0.787201	0.999966	L4/5 IT Glut1	up
Map2k5	176.96	0.0440676	0.144739	0.304464	0.760775	0.999966	L4/5 IT Glut1	up
Zfp266	96.1233	0.0440114	0.18571	0.23699	0.812665	0.999966	L4/5 IT Glut1	up
Psip1	185.206	0.044006	0.143314	0.30706	0.758798	0.999966	L4/5 IT Glut1	up
Lrba	409.059	0.0439197	0.111294	0.394629	0.693117	0.999966	L4/5 IT Glut1	up
Prkd3	1.00734	0.0438625	1.57208	0.0279009	0.977741	0.999966	L4/5 IT Glut1	up
Sorl1	230.263	0.0437296	0.17243	0.253608	0.799799	0.999966	L4/5 IT Glut1	up
Hsd17b12	60.2065	0.0437097	0.279034	0.156647	0.875523	0.999966	L4/5 IT Glut1	up
Farsa	40.4726	0.0436735	0.2734	0.159742	0.873084	0.999966	L4/5 IT Glut1	up
Tfeb	4.63256	0.0436547	0.741094	0.0589058	0.953027	0.999966	L4/5 IT Glut1	up
Aggf1	43.1274	0.0436448	0.253259	0.172332	0.863176	0.999966	L4/5 IT Glut1	up
Hr	40.3943	0.0436084	0.266322	0.163743	0.869933	0.999966	L4/5 IT Glut1	up
Klhl22	81.2892	0.0435973	0.207997	0.209606	0.833975	0.999966	L4/5 IT Glut1	up
Ssbp1	27.3637	0.043504	0.309497	0.140564	0.888215	0.999966	L4/5 IT Glut1	up
Fsbp	1.25139	0.0434952	1.48982	0.029195	0.976709	0.999966	L4/5 IT Glut1	up
Rtca	38.7251	0.0433777	0.290617	0.149261	0.881348	0.999966	L4/5 IT Glut1	up
Vxn	68.5511	0.0433516	0.214343	0.202254	0.839718	0.999966	L4/5 IT Glut1	up
U2surp	198.581	0.0433185	0.137676	0.31464	0.753035	0.999966	L4/5 IT Glut1	up
Glrb	219.236	0.0432672	0.134726	0.32115	0.748097	0.999966	L4/5 IT Glut1	up
Mansc4	3.49145	0.0431958	0.83603	0.0516677	0.958793	0.999966	L4/5 IT Glut1	up
Rs1	5.16254	0.0431391	0.695136	0.0620584	0.950516	0.999966	L4/5 IT Glut1	up
Slc23a2	326.137	0.0431378	0.121294	0.355646	0.722106	0.999966	L4/5 IT Glut1	up
Ltbp4	36.0481	0.043068	0.266822	0.161411	0.87177	0.999966	L4/5 IT Glut1	up
Tab2	139.866	0.043037	0.162601	0.264679	0.791257	0.999966	L4/5 IT Glut1	up
Myg1	11.3284	0.0429874	0.493148	0.0871694	0.930537	0.999966	L4/5 IT Glut1	up
Nlgn2	74.3262	0.0429811	0.195454	0.219904	0.825946	0.999966	L4/5 IT Glut1	up
Ddx5	409.468	0.0429419	0.130337	0.329468	0.741802	0.999966	L4/5 IT Glut1	up
Xxylt1	20.2709	0.0429271	0.365497	0.117449	0.906505	0.999966	L4/5 IT Glut1	up
Prdm2	102.692	0.0428311	0.186347	0.229846	0.818211	0.999966	L4/5 IT Glut1	up
Tmeff1	20.8594	0.0428087	0.369441	0.115874	0.907752	0.999966	L4/5 IT Glut1	up
Ctps2	129.531	0.0426753	0.167804	0.254316	0.799252	0.999966	L4/5 IT Glut1	up
Fam20c	17.4463	0.042652999276055197	0.375803	0.113498	0.909636	0.999966	L4/5 IT Glut1	up
Hivep3	450.349	0.042632	0.122832	0.347076	0.728534	0.999966	L4/5 IT Glut1	up
Cep112	26.0393	0.0426317	0.336389	0.126733	0.899151	0.999966	L4/5 IT Glut1	up
Kmt5b	130.717	0.0426317	0.171536	0.248529	0.803725	0.999966	L4/5 IT Glut1	up
Lgr4	76.245	0.0426291	0.193636	0.220151	0.825754	0.999966	L4/5 IT Glut1	up
Vps54	150.73	0.0426252	0.155182	0.274679	0.783563	0.999966	L4/5 IT Glut1	up
Cbx2	1.78795	0.0426201	1.19766	0.0355862	0.971612	0.999966	L4/5 IT Glut1	up
Ppp3r1	112.429	0.0425293	0.178606	0.238118	0.811789	0.999966	L4/5 IT Glut1	up
Gas7	241.965	0.0425001	0.137715	0.308609	0.757619	0.999966	L4/5 IT Glut1	up
Fam114a2	53.8059	0.0424801	0.223187	0.190334	0.849048	0.999966	L4/5 IT Glut1	up
Olfr1564	16.0333	0.0423652	0.395124	0.10722	0.914615	0.999966	L4/5 IT Glut1	up
Sec24a	132.984	0.0423611	0.157841	0.268378	0.788408	0.999966	L4/5 IT Glut1	up
2610044O15Rik8	38.2671	0.0423402	0.275055	0.153934	0.877662	0.999966	L4/5 IT Glut1	up
Paip2	161.07	0.0423248	0.163797	0.258398	0.7961	0.999966	L4/5 IT Glut1	up
Pold4	3.14385	0.0422405	0.920831	0.0458722	0.963412	0.999966	L4/5 IT Glut1	up
Nus1	33.7374	0.0422023	0.279025	0.151249	0.879779	0.999966	L4/5 IT Glut1	up
Dnal1	82.6443	0.0421319	0.209134	0.201459	0.84034	0.999966	L4/5 IT Glut1	up
Aph1a	14.8831	0.0421248	0.450421	0.0935232	0.925488	0.999966	L4/5 IT Glut1	up
Micu1	206.417	0.0421237	0.134147	0.314011	0.753513	0.999966	L4/5 IT Glut1	up
Plcxd1	8.52521	0.0421145	0.535016	0.0787164	0.937258	0.999966	L4/5 IT Glut1	up
Macf1	1019.06	0.0420686	0.0963924	0.436431	0.662524	0.999966	L4/5 IT Glut1	up
Zfp507	38.2935	0.0419573	0.266711	0.157314	0.874997	0.999966	L4/5 IT Glut1	up
Ythdc2	136.089	0.0419348	0.15976	0.262486	0.792947	0.999966	L4/5 IT Glut1	up
Mbtps1	49.9896	0.0419236	0.233771	0.179337	0.857673	0.999966	L4/5 IT Glut1	up
Sept8	154.371	0.0418762	0.16773	0.249664	0.802847	0.999966	L4/5 IT Glut1	up
Pde3b	113.239	0.0418297	0.170247	0.245701	0.805914	0.999966	L4/5 IT Glut1	up
Arl10	2.32918	0.0417667	1.10036	0.0379575	0.969722	0.999966	L4/5 IT Glut1	up
Nptxr	125.618	0.0417063	0.172805	0.241348	0.809285	0.999966	L4/5 IT Glut1	up
Pgbd5	246.544	0.0416791	0.128494	0.324367	0.745661	0.999966	L4/5 IT Glut1	up
Sel1l	123.755	0.0416194	0.168934	0.246365	0.805399	0.999966	L4/5 IT Glut1	up
Rnf207	12.9976	0.0416019	0.438452	0.0948835	0.924407	0.999966	L4/5 IT Glut1	up
Bmpr2	226.428	0.0415406	0.133071	0.312168	0.754913	0.999966	L4/5 IT Glut1	up
Nt5dc3	54.0928	0.0414281	0.237873	0.17416	0.86174	0.999966	L4/5 IT Glut1	up
Cspg5	154.491	0.0413813	0.16797	0.246362	0.805402	0.999966	L4/5 IT Glut1	up
Ptms	71.9411	0.0413234	0.223799	0.184645	0.853508	0.999966	L4/5 IT Glut1	up
Gnl3	61.3333	0.0412944	0.216132	0.191061	0.848478	0.999966	L4/5 IT Glut1	up
Hs3st3a1	17.9842	0.0412445	0.384338	0.107313	0.914541	0.999966	L4/5 IT Glut1	up
Tmem86b	9.39173	0.0412303	0.507452	0.0812497	0.935243	0.999966	L4/5 IT Glut1	up
Rnf38	212.052	0.0412271	0.137505	0.299823	0.764312	0.999966	L4/5 IT Glut1	up
Peli2	28.3265	0.0411983	0.331695	0.124205	0.901153	0.999966	L4/5 IT Glut1	up
Lmtk2	534.883	0.041197	0.120832	0.340945	0.733145	0.999966	L4/5 IT Glut1	up
Lamtor3	22.5988	0.0411773	0.341831	0.120461	0.904118	0.999966	L4/5 IT Glut1	up
Gnaq	640.424	0.0411413	0.105062	0.39159	0.695361	0.999966	L4/5 IT Glut1	up
Vstm5	31.5824	0.0410912	0.295778	0.138926	0.889509	0.999966	L4/5 IT Glut1	up
Cdc73	118.839	0.0410254	0.17538	0.233922	0.815045	0.999966	L4/5 IT Glut1	up
Sez6l2	89.9481	0.0409837	0.192076	0.213372	0.831037	0.999966	L4/5 IT Glut1	up
Trmt2a	16.2703	0.0409028	0.417974	0.0978598	0.922044	0.999966	L4/5 IT Glut1	up
Slc36a1	22.9171	0.0408783	0.352682	0.115907	0.907726	0.999966	L4/5 IT Glut1	up
Lrrc7	3048.46	0.0408591	0.105406	0.387637	0.698285	0.999966	L4/5 IT Glut1	up
Cyp46a1	49.3649	0.0407979	0.2348	0.173756	0.862058	0.999966	L4/5 IT Glut1	up
Mier2	11.0817	0.0407591	0.46964613580264303	0.0867867	0.930841	0.999966	L4/5 IT Glut1	up
Hgf	66.9743	0.0407548	0.204025	0.199754	0.841673	0.999966	L4/5 IT Glut1	up
Armcx3	23.3621	0.0407212	0.329683	0.123516	0.901698	0.999966	L4/5 IT Glut1	up
Glb1	59.9293	0.0407156	0.232224	0.175329	0.860821	0.999966	L4/5 IT Glut1	up
Nbr1	93.3238	0.0407141	0.179286	0.22709	0.820354	0.999966	L4/5 IT Glut1	up
Cox5a	48.3235	0.0407083	0.245823	0.1656	0.868472	0.999966	L4/5 IT Glut1	up
Ank	443.748	0.0407014	0.12824	0.317385	0.750951	0.999966	L4/5 IT Glut1	up
Adarb1	171.834	0.0406918	0.144298	0.281998	0.777945	0.999966	L4/5 IT Glut1	up
Large1	1129.16	0.0406082	0.101347	0.400684	0.688653	0.999966	L4/5 IT Glut1	up
Pebp1	64.6631	0.0405671	0.217471	0.18654	0.852021	0.999966	L4/5 IT Glut1	up
Plxna2	236.605	0.0404944	0.140457	0.288304	0.773114	0.999966	L4/5 IT Glut1	up
Dusp15	7.02685	0.0403783	0.644211	0.0626786	0.950022	0.999966	L4/5 IT Glut1	up
M6pr	17.3225	0.0402728	0.383445	0.105029	0.916353	0.999966	L4/5 IT Glut1	up
Xrcc5	34.3224	0.0402502	0.284827	0.141315	0.887621	0.999966	L4/5 IT Glut1	up
Med27	110.884	0.0402066	0.167215	0.240448	0.809983	0.999966	L4/5 IT Glut1	up
Fam222b	176.178	0.0401632	0.142225	0.282392	0.777643	0.999966	L4/5 IT Glut1	up
Mrnip	19.9041	0.040068	0.35629	0.112459	0.910459	0.999966	L4/5 IT Glut1	up
Cyhr1	33.4775	0.0400599	0.274424	0.145978	0.883939	0.999966	L4/5 IT Glut1	up
Nkapd1	27.7644	0.0400531	0.312152	0.128313	0.897901	0.999966	L4/5 IT Glut1	up
Tsr3	14.319	0.0400411	0.425452	0.0941142	0.925018	0.999966	L4/5 IT Glut1	up
Nav3	5578.94	0.0399753	0.108431	0.36867	0.712374	0.999966	L4/5 IT Glut1	up
Cadps2	1987.48	0.0399409	0.106581	0.374748	0.707848	0.999966	L4/5 IT Glut1	up
Nrd1	187.819	0.0399379	0.146384	0.272829	0.784984	0.999966	L4/5 IT Glut1	up
Kif2a	171.552	0.0398693	0.156022	0.255536	0.798309	0.999966	L4/5 IT Glut1	up
Tmed1	5.91618	0.0398517	0.6356	0.0626994	0.950006	0.999966	L4/5 IT Glut1	up
Dscam	1147.81	0.039851	0.0941839	0.423119	0.672209	0.999966	L4/5 IT Glut1	up
Csnk1g1	335.008	0.0397982	0.126213	0.315326	0.752514	0.999966	L4/5 IT Glut1	up
Ktn1	364.573	0.0397687	0.117454	0.338589	0.73492	0.999966	L4/5 IT Glut1	up
Ubap1	54.0082	0.0397434	0.225428	0.176302	0.860057	0.999966	L4/5 IT Glut1	up
Pot1a	40.9153	0.0397056	0.251579	0.157826	0.874594	0.999966	L4/5 IT Glut1	up
Snca	438.124	0.0396994	0.148164	0.267942	0.788744	0.999966	L4/5 IT Glut1	up
Sh3kbp1	135.362	0.0395968	0.196596	0.201412	0.840376	0.999966	L4/5 IT Glut1	up
Pex5l	1512.2	0.0395808	0.13473	0.293777	0.768928	0.999966	L4/5 IT Glut1	up
Ikzf4	46.9135	0.0395473	0.246403	0.160498	0.872488	0.999966	L4/5 IT Glut1	up
Ap1g1	108.499	0.0395207	0.166763	0.236988	0.812666	0.999966	L4/5 IT Glut1	up
Rpl37a	43.0611	0.0395018	0.286408	0.137921	0.890303	0.999966	L4/5 IT Glut1	up
Slitrk1	91.2673	0.0394913	0.183503	0.215207	0.829606	0.999966	L4/5 IT Glut1	up
Cybb	1.45505	0.0394559	1.30809	0.030163	0.975937	0.999966	L4/5 IT Glut1	up
Clcn2	44.0189	0.0394279	0.250409	0.157454	0.874887	0.999966	L4/5 IT Glut1	up
Mdn1	145.392	0.0394236	0.149853	0.263082	0.792487	0.999966	L4/5 IT Glut1	up
Ube2d3	132.361	0.0394187	0.156773	0.251438	0.801475	0.999966	L4/5 IT Glut1	up
Syvn1	18.663	0.0393546	0.375647	0.104765	0.916562	0.999966	L4/5 IT Glut1	up
Arpc3	42.9477	0.039352	0.251874	0.156237	0.875846	0.999966	L4/5 IT Glut1	up
Sept9	64.4922	0.039348	0.23558	0.167026	0.86735	0.999966	L4/5 IT Glut1	up
Gmeb1	87.7444	0.0393435	0.193634	0.203185	0.83899	0.999966	L4/5 IT Glut1	up
Rasgrp1	168.38	0.0393193	0.15004	0.262058	0.793277	0.999966	L4/5 IT Glut1	up
Amfr	51.2691	0.039292	0.227131	0.172993	0.862657	0.999966	L4/5 IT Glut1	up
Slc25a25	66.6718	0.0392669	0.215195	0.182471	0.855213	0.999966	L4/5 IT Glut1	up
Ralgds	28.7616	0.0392616	0.29844	0.131556	0.895335	0.999966	L4/5 IT Glut1	up
Bptf	234.9	0.0391838	0.133253	0.294055	0.768716	0.999966	L4/5 IT Glut1	up
Dtnb	273.622	0.0391572	0.127972	0.305983	0.759618	0.999966	L4/5 IT Glut1	up
Cnppd1	15.76	0.0391284	0.389618	0.100427	0.920005	0.999966	L4/5 IT Glut1	up
Mmel1	8.72838	0.0390841	0.539633	0.0724273	0.942262	0.999966	L4/5 IT Glut1	up
Mthfd1l	122.953	0.0390617	0.232642	0.167905	0.866658	0.999966	L4/5 IT Glut1	up
Utp15	20.4098	0.0390511	0.356981	0.109393	0.912891	0.999966	L4/5 IT Glut1	up
Mtf2	234.722	0.0389967	0.136019	0.2867	0.774342	0.999966	L4/5 IT Glut1	up
Rasgef1b	478.493	0.0389834	0.123521	0.315602	0.752305	0.999966	L4/5 IT Glut1	up
Lgi1	260.849	0.0389108	0.144693	0.26892	0.787991	0.999966	L4/5 IT Glut1	up
Xpo4	97.5605	0.0388403	0.182103	0.213288	0.831102	0.999966	L4/5 IT Glut1	up
Gng11	0.463223	0.0386807	2.18842	0.0176752	0.985898	0.999966	L4/5 IT Glut1	up
Slc16a11	10.5913	0.0385983	0.490987	0.0786137	0.93734	0.999966	L4/5 IT Glut1	up
Ddx51	6.3229	0.0385715	0.616527	0.0625626	0.950115	0.999966	L4/5 IT Glut1	up
Ost4	5.86606	0.0385676	0.653547	0.0590127	0.952942	0.999966	L4/5 IT Glut1	up
1110051M20Rik	407.866	0.0385034	0.114744	0.335558	0.737204	0.999966	L4/5 IT Glut1	up
Txndc15	44.4059	0.0384586	0.25715	0.149557	0.881114	0.999966	L4/5 IT Glut1	up
Csnk1g3	215.866	0.0384139	0.131057	0.293108	0.76944	0.999966	L4/5 IT Glut1	up
Igf2bp3	81.2765	0.0383665	0.195066	0.196685	0.844074	0.999966	L4/5 IT Glut1	up
Caprin1	134.786	0.0383028	0.159815	0.239669	0.810587	0.999966	L4/5 IT Glut1	up
Ubox5	23.3191	0.0382505	0.323507	0.118237	0.90588	0.999966	L4/5 IT Glut1	up
Crhbp	1.05477	0.0382334	1.6081	0.0237755	0.981032	0.999966	L4/5 IT Glut1	up
Rad51ap2	50.4431	0.038212	0.241831	0.158011	0.874448	0.999966	L4/5 IT Glut1	up
Spryd3	30.0563	0.0381549	0.304497	0.125305	0.900282	0.999966	L4/5 IT Glut1	up
Sugp1	75.7718	0.0381275	0.197396	0.193152	0.84684	0.999966	L4/5 IT Glut1	up
Otud6b	26.6261	0.0381221	0.305673	0.124715	0.900749	0.999966	L4/5 IT Glut1	up
Cog5	214.183	0.0380921	0.14249	0.267331	0.789214	0.999966	L4/5 IT Glut1	up
Gria3	380.618	0.0380659	0.136268	0.279347	0.779979	0.999966	L4/5 IT Glut1	up
Cd34	45.5897	0.0380561	0.253403	0.15018	0.880622	0.999966	L4/5 IT Glut1	up
Gtf3c3	57.3838	0.0380538	0.218644	0.174044	0.861831	0.999966	L4/5 IT Glut1	up
Eif4g3	582.476	0.037989	0.11072	0.343108	0.731517	0.999966	L4/5 IT Glut1	up
Pgm2l1	182.42	0.0378968	0.169083	0.224131	0.822655	0.999966	L4/5 IT Glut1	up
Zcrb1	42.8293	0.0378035	0.275262	0.137336	0.890765	0.999966	L4/5 IT Glut1	up
Calr	34.4302	0.0377868	0.317526	0.119004	0.905272	0.999966	L4/5 IT Glut1	up
Eea1	98.3107	0.0377618	0.175159	0.215586	0.82931	0.999966	L4/5 IT Glut1	up
Srsf12	20.8434	0.0377426	0.340214	0.110938	0.911666	0.999966	L4/5 IT Glut1	up
Zfp955b	56.5733	0.0376365	0.233008	0.161525	0.87168	0.999966	L4/5 IT Glut1	up
Syt17	9.6291	0.0376149	0.518262	0.072579	0.942141	0.999966	L4/5 IT Glut1	up
Il11ra1	31.9244	0.0374959	0.296597	0.126421	0.899399	0.999966	L4/5 IT Glut1	up
Recql	19.7786	0.0374489	0.355703	0.105281	0.916153	0.999966	L4/5 IT Glut1	up
Rogdi	33.9989	0.0374267	0.281751	0.132836	0.894323	0.999966	L4/5 IT Glut1	up
Ppargc1b	112.576	0.0373842	0.176616	0.211669	0.832365	0.999966	L4/5 IT Glut1	up
Gm5431	6.03664	0.0373715	0.638524	0.0585281	0.953328	0.999966	L4/5 IT Glut1	up
Gna11	26.6327	0.0373689	0.310707	0.120271	0.904269	0.999966	L4/5 IT Glut1	up
Mgat4b	37.7255	0.0373624	0.271569	0.13758	0.890573	0.999966	L4/5 IT Glut1	up
Rad23b	106.274	0.0373574	0.17603	0.212222	0.831934	0.999966	L4/5 IT Glut1	up
Ctnnb1	31.968	0.0373396	0.285003	0.131015	0.895764	0.999966	L4/5 IT Glut1	up
Adcy5	32.6634	0.0372641	0.305356	0.122035	0.902871	0.999966	L4/5 IT Glut1	up
St7	177.566	0.0372514	0.160144	0.232612	0.816063	0.999966	L4/5 IT Glut1	up
Mapk6	57.009948093676996	0.0372507	0.221416	0.168238	0.866396	0.999966	L4/5 IT Glut1	up
Ercc6l2	86.6824	0.0372103	0.1848	0.201354	0.840422	0.999966	L4/5 IT Glut1	up
Ppp1r10	50.7846	0.037169	0.227688	0.163245	0.870325	0.999966	L4/5 IT Glut1	up
Grb2	81.8956	0.0371127	0.197243	0.188158	0.850753	0.999966	L4/5 IT Glut1	up
Gtf2e1	19.2847	0.037086	0.393191	0.0943204	0.924855	0.999966	L4/5 IT Glut1	up
Atxn7l1	289.647	0.0370545	0.133296	0.277986	0.781023	0.999966	L4/5 IT Glut1	up
Lrrc42	13.7719	0.0370501	0.416181	0.0890239	0.929063	0.999966	L4/5 IT Glut1	up
Sdccag8	233.598	0.0370471	0.136369	0.271668	0.785877	0.999966	L4/5 IT Glut1	up
Strip1	39.0313	0.0369817	0.259297	0.142623	0.886588	0.999966	L4/5 IT Glut1	up
Pcnt	31.6511	0.0369513	0.282414	0.130841	0.895901	0.999966	L4/5 IT Glut1	up
Nepro	5.82661	0.0368978	0.637609	0.057869	0.953853	0.999966	L4/5 IT Glut1	up
Wnk3	41.8663	0.0368525	0.257848	0.142923	0.886351	0.999966	L4/5 IT Glut1	up
Rsph14	15.7337	0.0368347	0.41789	0.0881444	0.929762	0.999966	L4/5 IT Glut1	up
Ago3	258.407	0.0368298	0.140256	0.26259	0.792866	0.999966	L4/5 IT Glut1	up
Fam162a	20.925	0.0367715	0.345416	0.106456	0.915221	0.999966	L4/5 IT Glut1	up
Abcg2	10.8248	0.0367689	0.484234	0.0759321	0.939473	0.999966	L4/5 IT Glut1	up
Akirin2	49.7003	0.0367419	0.232732	0.157872	0.874558	0.999966	L4/5 IT Glut1	up
Cfap20	55.6669	0.0366979	0.229189	0.160121	0.872786	0.999966	L4/5 IT Glut1	up
Afg3l2	83.0647	0.0365833	0.190178	0.192364	0.847457	0.999966	L4/5 IT Glut1	up
Capn7	77.2609	0.0365723	0.198894	0.183879	0.854109	0.999966	L4/5 IT Glut1	up
Ttc4	49.2291	0.0365458	0.240175	0.152163	0.879058	0.999966	L4/5 IT Glut1	up
Ap3b2	96.1897	0.0365324	0.181413	0.201377	0.840403	0.999966	L4/5 IT Glut1	up
Psmd8	8.95656	0.0364928	0.535387	0.0681615	0.945657	0.999966	L4/5 IT Glut1	up
Ensa	76.9251	0.0364169	0.194906	0.186843	0.851784	0.999966	L4/5 IT Glut1	up
Ndufs6	8.69797	0.0363867	0.601566	0.0604867	0.951768	0.999966	L4/5 IT Glut1	up
H2afj	5.48445	0.0363525	0.768647	0.0472942	0.962279	0.999966	L4/5 IT Glut1	up
Slc8a1	1752.51	0.0363094	0.101398	0.358089	0.720277	0.999966	L4/5 IT Glut1	up
Ephb6	43.4567	0.0363065	0.247383	0.146762	0.88332	0.999966	L4/5 IT Glut1	up
Srgap3	507.281	0.0362909	0.11654	0.311403	0.755494	0.999966	L4/5 IT Glut1	up
Patj	89.2725	0.0362843	0.187442	0.193577	0.846507	0.999966	L4/5 IT Glut1	up
Cystm1	49.5204	0.0362599	0.237097	0.152933	0.878451	0.999966	L4/5 IT Glut1	up
Ubfd1	19.7549	0.0362523	0.367554	0.0986313	0.921431	0.999966	L4/5 IT Glut1	up
Dgki	1067.63	0.03623	0.115185	0.314537	0.753113	0.999966	L4/5 IT Glut1	up
Lpcat3	39.4576	0.0361813	0.261584	0.138316	0.88999	0.999966	L4/5 IT Glut1	up
Zfp386	27.6783	0.0361751	0.345742	0.10463	0.916669	0.999966	L4/5 IT Glut1	up
Ube2e3	80.0586	0.0361397	0.190266	0.189943	0.849354	0.999966	L4/5 IT Glut1	up
Gpr85	17.7315	0.0360607	0.386652	0.0932642	0.925694	0.999966	L4/5 IT Glut1	up
Kifap3	263.048	0.0360422	0.123801	0.291131	0.770951	0.999966	L4/5 IT Glut1	up
Cdc16	36.2175	0.0360336	0.279061	0.129124	0.897259	0.999966	L4/5 IT Glut1	up
Tnrc6c	612.311	0.0359049	0.104133	0.344797	0.730247	0.999966	L4/5 IT Glut1	up
Zfp619	3.59367	0.0358477	0.818573	0.0437929	0.965069	0.999966	L4/5 IT Glut1	up
Kirrel3	427.119	0.0357684	0.13098	0.273082	0.78479	0.999966	L4/5 IT Glut1	up
Zfp583	11.1802	0.035768	0.47156	0.0758503	0.939538	0.999966	L4/5 IT Glut1	up
Cep63	48.6231	0.0357594	0.238508	0.14993	0.88082	0.999966	L4/5 IT Glut1	up
Ap5m1	41.5667	0.0357492	0.252163	0.14177	0.887262	0.999966	L4/5 IT Glut1	up
Sptbn4	350.581	0.035743	0.129335	0.276361	0.782271	0.999966	L4/5 IT Glut1	up
Mrpl21	38.4932	0.0357321	0.262706	0.136016	0.891809	0.999966	L4/5 IT Glut1	up
Rad52	50.2568	0.035714	0.239537	0.149096	0.881478	0.999966	L4/5 IT Glut1	up
Nova2	151.374	0.0356199	0.148123	0.240475	0.809962	0.999966	L4/5 IT Glut1	up
Kansl1	826.671	0.035591	0.103983	0.342277	0.732142	0.999966	L4/5 IT Glut1	up
Pkdcc	8.21512	0.035584	0.53733	0.0662237	0.9472	0.999966	L4/5 IT Glut1	up
Rbbp5	34.4461	0.0355717	0.276332	0.128728	0.897573	0.999966	L4/5 IT Glut1	up
Inpp5b	87.231	0.0355189	0.185213	0.191774	0.84792	0.999966	L4/5 IT Glut1	up
Chpf	6.5929	0.0354918	0.630489	0.0562925	0.955109	0.999966	L4/5 IT Glut1	up
Pcdhgc3	0.736661	0.0354739	1.88278	0.0188412	0.984968	0.999966	L4/5 IT Glut1	up
Hectd1	139.955	0.0354394	0.167126	0.212052	0.832066	0.999966	L4/5 IT Glut1	up
Zbtb4	71.8709	0.0354201	0.219849	0.161111	0.872006	0.999966	L4/5 IT Glut1	up
Mycbp2	943.927	0.0354199	0.0995975	0.35563	0.722117	0.999966	L4/5 IT Glut1	up
Il1rap	388.975	0.0354117	0.118044	0.299986	0.764188	0.999966	L4/5 IT Glut1	up
Cacna2d3	4046.26	0.0354099	0.102924	0.344039	0.730817	0.999966	L4/5 IT Glut1	up
Zfp526	1.58719	0.0353781	1.2139	0.0291442	0.97675	0.999966	L4/5 IT Glut1	up
Cacna1g	151.413	0.0353597	0.152788	0.23143	0.816981	0.999966	L4/5 IT Glut1	up
Fchsd1	1.98611	0.0353398	1.17693	0.030027	0.976045	0.999966	L4/5 IT Glut1	up
Trim37	211.842	0.0353353	0.138045	0.255969	0.797974	0.999966	L4/5 IT Glut1	up
Lsamp	6049.96	0.0352583	0.102453	0.344141	0.73074	0.999966	L4/5 IT Glut1	up
Tmed9	85.8857	0.0352493	0.196678	0.179224	0.857762	0.999966	L4/5 IT Glut1	up
Zfp866	18.5619	0.0352403	0.368793	0.0955557	0.923873	0.999966	L4/5 IT Glut1	up
Pias4	24.2735	0.0351964	0.321738	0.109395	0.912889	0.999966	L4/5 IT Glut1	up
Stk24	45.5426	0.035175	0.252936	0.139066	0.889398	0.999966	L4/5 IT Glut1	up
Tbc1d10c	0.333765	0.0350281	2.87906	0.0121665	0.990293	0.999966	L4/5 IT Glut1	up
Entpd2	0.212554	0.0349229	3.13972	0.0111229	0.991125	0.999966	L4/5 IT Glut1	up
Prss8	0.212554	0.0349229	3.13972	0.0111229	0.991125	0.999966	L4/5 IT Glut1	up
1700125H20Rik	0.212554	0.0349229	3.13972	0.0111229	0.991125	0.999966	L4/5 IT Glut1	up
Gm11634	0.212554	0.0349229	3.13972	0.0111229	0.991125	0.999966	L4/5 IT Glut1	up
Pm20d2	0.774678	0.0348658	1.75909	0.0198203	0.984187	0.999966	L4/5 IT Glut1	up
Gnao1	333.027	0.0348341	0.124355	0.280118	0.779387	0.999966	L4/5 IT Glut1	up
Phactr4	23.5383	0.0348157	0.36085	0.0964823	0.923138	0.999966	L4/5 IT Glut1	up
Fbxo30	6.38576	0.0346658	0.603913	0.0574019	0.954225	0.999966	L4/5 IT Glut1	up
Rps25	29.1902	0.0346453	0.339431	0.102069	0.918702	0.999966	L4/5 IT Glut1	up
Txndc5	13.6152	0.0346306	0.45403	0.0762739	0.939201	0.999966	L4/5 IT Glut1	up
Plek	25.1597	0.0345427	0.325848	0.106009	0.915575	0.999966	L4/5 IT Glut1	up
Dixdc1	110.723	0.0344675	0.177626	0.194046	0.84614	0.999966	L4/5 IT Glut1	up
Sbds	38.154	0.0344562	0.271409	0.126953	0.898978	0.999966	L4/5 IT Glut1	up
Tbc1d19	113.823	0.0344519	0.169747	0.20296	0.839166	0.999966	L4/5 IT Glut1	up
Cds2	85.6714	0.0343631	0.183842	0.186917	0.851726	0.999966	L4/5 IT Glut1	up
Sos2	102.048	0.0343006	0.175472	0.195477	0.84502	0.999966	L4/5 IT Glut1	up
Myrip	423.151	0.0342725	0.123794	0.27685	0.781895	0.999966	L4/5 IT Glut1	up
Calhm2	14.0363	0.0342344	0.422394	0.0810485	0.935403	0.999966	L4/5 IT Glut1	up
Slc2a5	0.277225	0.034202	3.12774	0.010935	0.991275	0.999966	L4/5 IT Glut1	up
Hpgd	0.277225	0.034202	3.12774	0.010935	0.991275	0.999966	L4/5 IT Glut1	up
Ptn	527.671	0.0341147	0.121885	0.279893	0.77956	0.999966	L4/5 IT Glut1	up
Sav1	21.8383	0.0340984	0.343369	0.0993055	0.920896	0.999966	L4/5 IT Glut1	up
Sf3b2	90.9624	0.0340431	0.191018	0.178219	0.858551	0.999966	L4/5 IT Glut1	up
Lcorl	540.978	0.0340398	0.13247	0.256962	0.797208	0.999966	L4/5 IT Glut1	up
Naa15	129.835	0.0340373	0.156101	0.218047	0.827393	0.999966	L4/5 IT Glut1	up
Mindy2	124.374	0.0339996	0.169463	0.200631	0.840987	0.999966	L4/5 IT Glut1	up
Fign	3.47546	0.0339577	0.953525	0.0356127	0.971591	0.999966	L4/5 IT Glut1	up
Cct8	29.7489	0.0339558	0.308505	0.110066	0.912357	0.999966	L4/5 IT Glut1	up
Jdp2	199.512	0.0339298	0.180105	0.188389	0.850572	0.999966	L4/5 IT Glut1	up
Tmem19	54.2355	0.0338903	0.224047	0.151264	0.879767	0.999966	L4/5 IT Glut1	up
Fam229b	37.1918	0.0337842	0.272519	0.12397	0.901339	0.999966	L4/5 IT Glut1	up
Hunk	129.723	0.0337715	0.696255	0.0485045	0.961314	0.999966	L4/5 IT Glut1	up
Hip1	64.0831	0.0337685	0.213215	0.158377	0.87416	0.999966	L4/5 IT Glut1	up
Robo2	1143.07	0.0337396	0.105828	0.318816	0.749866	0.999966	L4/5 IT Glut1	up
Magohb	5.06314	0.0337395	0.719257	0.0469088	0.962586	0.999966	L4/5 IT Glut1	up
Fbxo25	33.3764	0.0336541	0.277097	0.121453	0.903332	0.999966	L4/5 IT Glut1	up
Gsta4	1.42982	0.0335709	1.32203	0.0253935	0.979741	0.999966	L4/5 IT Glut1	up
Zfp334	10.796	0.0335258	0.506047	0.0662504	0.947178	0.999966	L4/5 IT Glut1	up
Krit1	281.043	0.0334681	0.129801	0.257842	0.796529	0.999966	L4/5 IT Glut1	up
Ahcyl1	145.9	0.0334671	0.150559	0.222286	0.824091	0.999966	L4/5 IT Glut1	up
Tet3	162.98	0.0334585	0.150912	0.221709	0.82454	0.999966	L4/5 IT Glut1	up
Zfp568	24.2544	0.033442	0.335602	0.0996476	0.920624	0.999966	L4/5 IT Glut1	up
Nfx1	152.442	0.0334342	0.148848	0.224621	0.822274	0.999966	L4/5 IT Glut1	up
Slc25a27	172.952	0.0334266	0.149163	0.224095	0.822684	0.999966	L4/5 IT Glut1	up
Ccser2	133.11	0.0333927	0.162101	0.205999	0.836792	0.999966	L4/5 IT Glut1	up
Bicdl1	228.754	0.0333487	0.14521	0.229659	0.818357	0.999966	L4/5 IT Glut1	up
Ddx50	176.157	0.0333409	0.14981	0.222554	0.823883	0.999966	L4/5 IT Glut1	up
Ttc27	60.4364	0.0332853	0.225028	0.147916	0.882409	0.999966	L4/5 IT Glut1	up
Srsf10	88.2337	0.0332283	0.192658	0.172473	0.863066	0.999966	L4/5 IT Glut1	up
Lnpk	202.703	0.0332114	0.13768	0.241221	0.809384	0.999966	L4/5 IT Glut1	up
Cdh12	3980.3	0.0331833	0.0918425	0.361307	0.71787	0.999966	L4/5 IT Glut1	up
Cntln	169.995	0.0331795	0.148387	0.223601	0.823068	0.999966	L4/5 IT Glut1	up
Kif13a	83.0275	0.0331389	0.185536	0.178612	0.858242	0.999966	L4/5 IT Glut1	up
Csrp2	1.12747	0.0331257	1.54486	0.0214426	0.982893	0.999966	L4/5 IT Glut1	up
Sntg2	176.094	0.0330439	0.154415	0.213995	0.830551	0.999966	L4/5 IT Glut1	up
Zfand3	347.119	0.032974	0.12191	0.270478	0.786792	0.999966	L4/5 IT Glut1	up
Setd5	353.739	0.0329243	0.126126	0.261043	0.794059	0.999966	L4/5 IT Glut1	up
Ppa1	26.0734	0.0328195	0.311252	0.105444	0.916024	0.999966	L4/5 IT Glut1	up
Fras1	330.827	0.0328075	0.14539	0.225652	0.821472	0.999966	L4/5 IT Glut1	up
Ildr2	367.988	0.0327083	0.135993	0.240515	0.809931	0.999966	L4/5 IT Glut1	up
Grk5	42.5546	0.0326662	0.268119	0.121835	0.90303	0.999966	L4/5 IT Glut1	up
Ptpn12	242.905	0.0326404	0.137798	0.236871	0.812757	0.999966	L4/5 IT Glut1	up
Kcns1	23.1947	0.0326196	0.329523	0.0989903	0.921146	0.999966	L4/5 IT Glut1	up
Atxn10	206.773	0.0325474	0.146212	0.222604	0.823844	0.999966	L4/5 IT Glut1	up
Ecpas	396.92	0.0324741	0.115239	0.281797	0.778099	0.999966	L4/5 IT Glut1	up
Ankle2	45.4944	0.0324362	0.239003	0.135715	0.892047	0.999966	L4/5 IT Glut1	up
Coro2b	163.293	0.0323699	0.151281	0.213972	0.830569	0.999966	L4/5 IT Glut1	up
Tmem205	13.4363	0.0323636	0.43206	0.0749054	0.94029	0.999966	L4/5 IT Glut1	up
Anp32e	21.8837	0.0322859	0.336036	0.0960789	0.923458	0.999966	L4/5 IT Glut1	up
Utp14b	8.34539	0.0322421	0.527696	0.0610997	0.95128	0.999966	L4/5 IT Glut1	up
Arpp21	4358.18	0.0319904	0.13428	0.238237	0.811697	0.999966	L4/5 IT Glut1	up
Sec11a	69.1874	0.0319725	0.205928	0.155261	0.876616	0.999966	L4/5 IT Glut1	up
Pdia6	35.5513	0.0318835	0.289141	0.11027	0.912196	0.999966	L4/5 IT Glut1	up
2310057M21Rik	14.5903	0.0318462	0.416388	0.076482	0.939036	0.999966	L4/5 IT Glut1	up
Tmbim6	55.0956	0.0318392	0.225491	0.141199	0.887713	0.999966	L4/5 IT Glut1	up
Polr2a	43.8077	0.031818513845813703	0.241794	0.131594	0.895306	0.999966	L4/5 IT Glut1	up
Gpatch4	14.2125	0.0317712	0.415076	0.076543	0.938987	0.999966	L4/5 IT Glut1	up
Tdg	60.1042	0.0317051	0.219617	0.144365	0.885212	0.999966	L4/5 IT Glut1	up
Camk4	1349.87	0.0317017	0.130668	0.242613	0.808305	0.999966	L4/5 IT Glut1	up
Pi4ka	595.264	0.0316701	0.109191	0.290043	0.771784	0.999966	L4/5 IT Glut1	up
Adar	201.312	0.0316059	0.140433	0.225061	0.821932	0.999966	L4/5 IT Glut1	up
Dynll1	40.8749	0.0315447	0.278546	0.113248	0.909834	0.999966	L4/5 IT Glut1	up
Dock9	239.086	0.0315167	0.137524	0.229173	0.818735	0.999966	L4/5 IT Glut1	up
Snph	205.129	0.0314883	0.137342	0.22927	0.818659	0.999966	L4/5 IT Glut1	up
Ephx4	122.62	0.031449	0.167507	0.187747	0.851075	0.999966	L4/5 IT Glut1	up
Mphosph9	198.406	0.0313657	0.141149	0.222216	0.824145	0.999966	L4/5 IT Glut1	up
Cyth1	118.548	0.0313644	0.167704	0.187022	0.851644	0.999966	L4/5 IT Glut1	up
Mrpl53	16.6681	0.0313445	0.414482	0.0756235	0.939719	0.999966	L4/5 IT Glut1	up
Letm1	33.6398	0.0312637	0.286733	0.109034	0.913175	0.999966	L4/5 IT Glut1	up
Mxd4	30.8876	0.0312269	0.29534	0.105732	0.915795	0.999966	L4/5 IT Glut1	up
Ubac2	108.9	0.0312132	0.169294	0.184373	0.853721	0.999966	L4/5 IT Glut1	up
Rbm12b1	9.43102	0.031081	0.498043	0.0624062	0.950239	0.999966	L4/5 IT Glut1	up
Mcu	309.05	0.0310773	0.141026	0.220366	0.825586	0.999966	L4/5 IT Glut1	up
Srcin1	324.82	0.0310692	0.122575	0.253471	0.799904	0.999966	L4/5 IT Glut1	up
Celf4	438.793	0.0310613	0.123896	0.250705	0.802042	0.999966	L4/5 IT Glut1	up
Vmn2r87	121.065	0.0310462	0.178758	0.173677	0.862119	0.999966	L4/5 IT Glut1	up
Ndufa4	57.6459	0.0310206	0.24832	0.124922	0.900585	0.999966	L4/5 IT Glut1	up
Cyp4x1	61.0325	0.0310075	0.222448	0.139392	0.88914	0.999966	L4/5 IT Glut1	up
Ppie	9.0861	0.031006	0.521053	0.0595064	0.952549	0.999966	L4/5 IT Glut1	up
Exoc5	137.38	0.030916	0.153739	0.201093	0.840626	0.999966	L4/5 IT Glut1	up
Cox4i1	54.0197	0.0307983	0.282386	0.109065	0.913151	0.999966	L4/5 IT Glut1	up
Ube2n	68.5127	0.0307659	0.203348	0.151297	0.879742	0.999966	L4/5 IT Glut1	up
Pura	160.073	0.0307237	0.150712	0.203857	0.838465	0.999966	L4/5 IT Glut1	up
Nefh	2.68773	0.0307214	1.05406	0.0291458	0.976748	0.999966	L4/5 IT Glut1	up
Copa	123.715	0.0306925	0.171403	0.179066	0.857886	0.999966	L4/5 IT Glut1	up
Pde6d	32.6525	0.0306768	0.283256	0.1083	0.913757	0.999966	L4/5 IT Glut1	up
Rab8b	48.6002	0.0305895	0.236962	0.12909	0.897286	0.999966	L4/5 IT Glut1	up
Acbd3	43.9133	0.0304783	0.253732	0.12012	0.904388	0.999966	L4/5 IT Glut1	up
Arsk	22.9122	0.0304684	0.338077	0.0901228	0.92818963501876794	0.999966	L4/5 IT Glut1	up
Pcid2	36.9662	0.0304604	0.261043	0.116687	0.907108	0.999966	L4/5 IT Glut1	up
Zscan26	76.6422	0.0303328	0.197045	0.153938	0.877658	0.999966	L4/5 IT Glut1	up
Fut9	728.03	0.0303009	0.107898	0.280828	0.778842	0.999966	L4/5 IT Glut1	up
Ccdc66	56.3055	0.0301935	0.221196	0.136501	0.891425	0.999966	L4/5 IT Glut1	up
Zyg11b	159.463	0.0301703	0.155356	0.194201	0.846019	0.999966	L4/5 IT Glut1	up
Slmap	237.807	0.0300882	0.132126	0.227723	0.819861	0.999966	L4/5 IT Glut1	up
Ccdc112	30.6541	0.0300413	0.306507	0.0980118	0.921923	0.999966	L4/5 IT Glut1	up
Rbpms	1.61705	0.0298767	1.27511	0.0234307	0.981307	0.999966	L4/5 IT Glut1	up
Polr2h	20.994	0.0298629	0.383207	0.077929	0.937885	0.999966	L4/5 IT Glut1	up
Ciz1	50.5603	0.0298492	0.232778	0.128231	0.897966	0.999966	L4/5 IT Glut1	up
Ip6k2	50.332	0.0297177	0.230472	0.128943	0.897403	0.999966	L4/5 IT Glut1	up
Sec31a	62.4035	0.0296109	0.21376	0.138524	0.889826	0.999966	L4/5 IT Glut1	up
Dop1b	208.083	0.0295672	0.146106	0.202368	0.839629	0.999966	L4/5 IT Glut1	up
Tmem132b	616.97	0.0295098	0.104225	0.283135	0.777073	0.999966	L4/5 IT Glut1	up
Icam5	48.5726	0.0294354	0.234143	0.125716	0.899957	0.999966	L4/5 IT Glut1	up
Usf2	43.5421	0.0293812	0.25274	0.11625	0.907454	0.999966	L4/5 IT Glut1	up
Ikzf2	17.8891	0.0293488	0.391282	0.0750069	0.940209	0.999966	L4/5 IT Glut1	up
Ubxn11	51.2381	0.0292226	0.232193	0.125855	0.899847	0.999966	L4/5 IT Glut1	up
Cdh4	72.7056	0.0290964	0.219628	0.132481	0.894604	0.999966	L4/5 IT Glut1	up
Cep44	31.4922	0.0290687	0.297201	0.0978082	0.922085	0.999966	L4/5 IT Glut1	up
Abcf2	15.7805	0.0289517	0.398235	0.0727	0.942045	0.999966	L4/5 IT Glut1	up
Ckmt1	31.4225	0.0289303	0.30602	0.0945374	0.924682	0.999966	L4/5 IT Glut1	up
Heca	63.9803	0.0288487	0.21052	0.137035	0.891003	0.999966	L4/5 IT Glut1	up
Zbtb26	11.4429	0.0288131	0.49208	0.0585538	0.953308	0.999966	L4/5 IT Glut1	up
Dlg3	67.4692	0.0287847	0.222878	0.12915	0.897239	0.999966	L4/5 IT Glut1	up
Cnrip1	122.92	0.0287747	0.178036	0.161623	0.871603	0.999966	L4/5 IT Glut1	up
Obsl1	16.0254	0.0287514	0.385943	0.0744966	0.940615	0.999966	L4/5 IT Glut1	up
Arhgef2	159.153	0.028726	0.149086	0.19268	0.84721	0.999966	L4/5 IT Glut1	up
Zbtb8b	5.00501	0.0286784	0.673415	0.0425866	0.966031	0.999966	L4/5 IT Glut1	up
Syp	139.05	0.0286086	0.161916	0.176688	0.859753	0.999966	L4/5 IT Glut1	up
Nmrk1	17.5275	0.0284879	0.377296	0.0755054	0.939813	0.999966	L4/5 IT Glut1	up
Cenpu	8.02365	0.0284728	0.558774	0.0509558	0.959361	0.999966	L4/5 IT Glut1	up
Nlk	1153.98	0.0284701	0.100353	0.283698	0.776641	0.999966	L4/5 IT Glut1	up
Elavl3	372.829	0.0284324	0.116893	0.243233	0.80782463501175406	0.999966	L4/5 IT Glut1	up
Gnb1	271.5	0.0284253	0.127394	0.223129	0.823435	0.999966	L4/5 IT Glut1	up
Ccdc106	15.1076	0.0283769	0.409418	0.0693103	0.944743	0.999966	L4/5 IT Glut1	up
Lin28b	51.0592	0.0283572	0.249516	0.113649	0.909516	0.999966	L4/5 IT Glut1	up
Golga4	217.855	0.0283492	0.13796	0.205489	0.83719	0.999966	L4/5 IT Glut1	up
Zrsr2	28.7036	0.0282814	0.296168	0.0954912	0.923925	0.999966	L4/5 IT Glut1	up
Higd1a	33.7311	0.0282762	0.287184	0.0984603	0.921567	0.999966	L4/5 IT Glut1	up
Sh3glb2	57.8222	0.0281672	0.220722	0.127614	0.898455	0.999966	L4/5 IT Glut1	up
4430402I18Rik	39.7034	0.0281497	0.273525	0.102915	0.918031	0.999966	L4/5 IT Glut1	up
Tmem201	31.8528	0.0281435	0.287314	0.0979538	0.921969	0.999966	L4/5 IT Glut1	up
Chn1	543.174	0.0281429	0.117446	0.239624	0.810622	0.999966	L4/5 IT Glut1	up
Rfx7	390.908	0.0280783	0.11673	0.240541	0.809911	0.999966	L4/5 IT Glut1	up
Ddx42	99.5531	0.0280447	0.177397	0.15809	0.874386	0.999966	L4/5 IT Glut1	up
Ewsr1	294.512	0.028036	0.122047	0.229714	0.818314	0.999966	L4/5 IT Glut1	up
Gphn	1096.29	0.0280113	0.0982642	0.285061	0.775598	0.999966	L4/5 IT Glut1	up
Acot13	23.4734	0.0279883	0.341859	0.0818706	0.93475	0.999966	L4/5 IT Glut1	up
Pik3cd	16.5721	0.0279806	0.382043	0.0732395	0.941616	0.999966	L4/5 IT Glut1	up
Armh3	206.038	0.027952	0.137936	0.202644	0.839413	0.999966	L4/5 IT Glut1	up
Arfip1	1.90935	0.0279339	1.11583	0.0250341	0.980028	0.999966	L4/5 IT Glut1	up
Arl5a	33.8517	0.0279109	0.301602	0.0925424	0.926267	0.999966	L4/5 IT Glut1	up
Mras	229.697	0.0278944	0.151345	0.18431	0.853771	0.999966	L4/5 IT Glut1	up
1600014C10Rik	13.7415	0.0278938	0.451646	0.0617603	0.950754	0.999966	L4/5 IT Glut1	up
Pkd1	233.193	0.0278731	0.136426	0.20431	0.838112	0.999966	L4/5 IT Glut1	up
Nup214	81.7454	0.027828	0.195452	0.142378	0.886782	0.999966	L4/5 IT Glut1	up
Mef2d	142.203	0.0277559	0.176879	0.15692	0.875308	0.999966	L4/5 IT Glut1	up
Ifrd1	96.4975	0.0276431	0.184008	0.150228	0.880585	0.999966	L4/5 IT Glut1	up
Usp13	112.465	0.0276293	0.169547	0.16296	0.87055	0.999966	L4/5 IT Glut1	up
Mex3c	41.3753	0.027628	0.250899	0.110116	0.912317	0.999966	L4/5 IT Glut1	up
Arnt2	224.204	0.02761	0.134305	0.205577	0.837121	0.999966	L4/5 IT Glut1	up
Dtd1	159.634	0.0275197	0.146168	0.188274	0.850662	0.999966	L4/5 IT Glut1	up
Nasp	64.971	0.0274395	0.21555	0.1273	0.898703	0.999966	L4/5 IT Glut1	up
Rab11fip5	25.3679	0.0273811	0.312428	0.0876398	0.930163	0.999966	L4/5 IT Glut1	up
Ctdspl	176.377	0.02735	0.146559	0.186614	0.851964	0.999966	L4/5 IT Glut1	up
Jade2	32.3089	0.0273436	0.291717	0.0937334	0.925321	0.999966	L4/5 IT Glut1	up
Mink1	88.1198	0.0272874	0.191564	0.142445	0.886728	0.999966	L4/5 IT Glut1	up
Nisch	150.174	0.0272828	0.151276	0.18035	0.856877	0.999966	L4/5 IT Glut1	up
Supt5	79.6741	0.0272489	0.205146	0.132827	0.89433	0.999966	L4/5 IT Glut1	up
Znhit1	16.5819	0.0272124	0.396373	0.0686536	0.945265	0.999966	L4/5 IT Glut1	up
Nemp1	12.488	0.027195	0.460142	0.0591014	0.952871	0.999966	L4/5 IT Glut1	up
Rpl22l1	29.9749	0.0271541	0.324894	0.0835782	0.933392	0.999966	L4/5 IT Glut1	up
Scg3	41.4555	0.0271096	0.26397	0.102699	0.918202	0.999966	L4/5 IT Glut1	up
Zfp260	65.1571	0.0271027	0.224118	0.12093	0.903746	0.999966	L4/5 IT Glut1	up
Rtf2	24.2837	0.0270873	0.320863	0.0844202	0.932722	0.999966	L4/5 IT Glut1	up
Pacs1	233.846	0.026957	0.138651	0.194423	0.845845	0.999966	L4/5 IT Glut1	up
Kat6b	376.303	0.026929	0.120536	0.223411	0.823216	0.999966	L4/5 IT Glut1	up
Camk2b	255.84	0.0269241	0.128422	0.209652	0.833939	0.999966	L4/5 IT Glut1	up
Clec2l	11.3802	0.026914	0.501644	0.0536516	0.957213	0.999966	L4/5 IT Glut1	up
Kmo	4.50391	0.0267899	0.788656	0.0339691	0.972902	0.999966	L4/5 IT Glut1	up
Uqcrh	39.5158	0.0267171	0.268794	0.0993962	0.920824	0.999966	L4/5 IT Glut1	up
Arpc1a	66.121	0.0266195	0.212698	0.125152	0.900403	0.999966	L4/5 IT Glut1	up
Olfm1	276.284	0.0265743	0.154216	0.172318	0.863187	0.999966	L4/5 IT Glut1	up
Rpl29	28.0092	0.0264642	0.334101	0.0792103	0.936865	0.999966	L4/5 IT Glut1	up
Smim14	229.727	0.0264294	0.143012	0.184806	0.853381	0.999966	L4/5 IT Glut1	up
Pisd	77.2193	0.0263842	0.201028	0.131246	0.89558	0.999966	L4/5 IT Glut1	up
Napepld	36.6846	0.0263652	0.284561	0.0926522	0.92618	0.999966	L4/5 IT Glut1	up
Brd7	61.5804	0.0263625	0.21691424648163601	0.121534	0.903268	0.999966	L4/5 IT Glut1	up
Mapk8	194.349	0.0263054	0.145272	0.181077	0.856307	0.999966	L4/5 IT Glut1	up
8030462N17Rik	151.149	0.0262712	0.15143	0.173487	0.862269	0.999966	L4/5 IT Glut1	up
Cox16	450.409	0.0262496	0.112722	0.232869	0.815863	0.999966	L4/5 IT Glut1	up
Srpr	67.346	0.0262175	0.207011	0.126648	0.899219	0.999966	L4/5 IT Glut1	up
Nxpe4	234.591	0.0262028	0.136357	0.192163	0.847614	0.999966	L4/5 IT Glut1	up
Chac2	31.6271	0.026172	0.287025	0.0911836	0.927347	0.999966	L4/5 IT Glut1	up
Dnmt3b	2.09314	0.026117	1.07178	0.0243679	0.980559	0.999966	L4/5 IT Glut1	up
Arid2	133.63	0.0261016	0.156767	0.166499	0.867764	0.999966	L4/5 IT Glut1	up
Pyroxd2	0.434155	0.0260477	2.82194	0.00923043	0.992635	0.999966	L4/5 IT Glut1	up
Cdca4	4.97516	0.0260179	0.707536	0.0367725	0.970666	0.999966	L4/5 IT Glut1	up
Celsr2	46.9674	0.0259774	0.245365	0.105872	0.915684	0.999966	L4/5 IT Glut1	up
Skp2	29.2311	0.025942	0.306744	0.0845723	0.932601	0.999966	L4/5 IT Glut1	up
Lemd3	107.255	0.0259266	0.18576	0.139571	0.888999	0.999966	L4/5 IT Glut1	up
Limk2	77.5134	0.025899	0.213113	0.121527	0.903273	0.999966	L4/5 IT Glut1	up
Armc1	37.8379	0.0258869	0.269528	0.0960453	0.923485	0.999966	L4/5 IT Glut1	up
Gabrb3	1352.69	0.025815	0.0941174	0.274285	0.783866	0.999966	L4/5 IT Glut1	up
Bbof1	95.6949	0.0258086	0.176722	0.14604	0.883889	0.999966	L4/5 IT Glut1	up
Prkcz	234.113	0.0257818	0.139722	0.184522	0.853604	0.999966	L4/5 IT Glut1	up
Pkia	305.148	0.0256809	0.120258	0.213548	0.8309	0.999966	L4/5 IT Glut1	up
Snrnp40	52.7925	0.0256632	0.224598	0.114263	0.90903	0.999966	L4/5 IT Glut1	up
Birc2	66.6233	0.0256629	0.206142	0.124492	0.900926	0.999966	L4/5 IT Glut1	up
Dclk1	1968.8	0.0256373	0.101153	0.253451	0.799919	0.999966	L4/5 IT Glut1	up
Pvr	17.6009	0.0255958	0.383241	0.0667879	0.946751	0.999966	L4/5 IT Glut1	up
Arl3	131.03	0.0255497	0.161108	0.158588	0.873994	0.999966	L4/5 IT Glut1	up
Pparg	431.569	0.0255456	0.115981	0.220256	0.825672	0.999966	L4/5 IT Glut1	up
Zfp82	9.12598	0.0255332	0.52499	0.0486356	0.96121	0.999966	L4/5 IT Glut1	up
Smad1	50.723	0.0255112	0.233506	0.109253	0.913002	0.999966	L4/5 IT Glut1	up
Nos1ap	266.08	0.0253767	0.146029	0.173778	0.86204	0.999966	L4/5 IT Glut1	up
Tnpo1	227.828	0.0253721	0.15563	0.163028	0.870496	0.999966	L4/5 IT Glut1	up
Vmn2r29	12.5097	0.0253537	0.443479	0.0571699	0.95441	0.999966	L4/5 IT Glut1	up
Hmgxb3	53.3093	0.025344	0.226011	0.112136	0.910716	0.999966	L4/5 IT Glut1	up
E130309D02Rik	9.12747	0.0253198	0.526982	0.0480468	0.961679	0.999966	L4/5 IT Glut1	up
Snx7	63.5697	0.0252394	0.221349	0.114026	0.909218	0.999966	L4/5 IT Glut1	up
Ndufs4	186.209	0.0252061	0.15162	0.166245	0.867964	0.999966	L4/5 IT Glut1	up
Bcap31	25.8644	0.0251713	0.311698	0.0807553	0.935637	0.999966	L4/5 IT Glut1	up
Mttp	30.5391	0.0251647	0.301794	0.0833836	0.933546	0.999966	L4/5 IT Glut1	up
Fra10ac1	41.959	0.0251228	0.259771	0.0967111	0.922956	0.999966	L4/5 IT Glut1	up
Stk11	19.6985	0.0250853	0.384462	0.0652478	0.947977	0.999966	L4/5 IT Glut1	up
Rnf14	95.6508	0.0250598	0.176112	0.142295	0.886847	0.999966	L4/5 IT Glut1	up
Slc6a17	264.153	0.0250471	0.143196	0.174915	0.861147	0.999966	L4/5 IT Glut1	up
Cpe	473.089	0.0249774	0.15439	0.161781	0.871478	0.999966	L4/5 IT Glut1	up
Ift81	106.324	0.0249597	0.174182	0.143296	0.886056	0.999966	L4/5 IT Glut1	up
Tsnax	71.229	0.0249471	0.221308	0.112726	0.910248	0.999966	L4/5 IT Glut1	up
Emsy	216.514	0.024917	0.144307	0.172666	0.862914	0.999966	L4/5 IT Glut1	up
Ezh1	48.9682	0.0248605	0.240088	0.103548	0.917528	0.999966	L4/5 IT Glut1	up
Kcnab2	100.928	0.0248345	0.177598	0.139836	0.88879	0.999966	L4/5 IT Glut1	up
Sort1	290.436	0.0247744	0.128283	0.193123	0.846863	0.999966	L4/5 IT Glut1	up
Madd	238.245	0.0247712	0.131683	0.188112	0.850789	0.999966	L4/5 IT Glut1	up
Rbm18	28.5336	0.0247529	0.30062	0.0823394	0.934377	0.999966	L4/5 IT Glut1	up
Zfp451	106.337	0.0247364	0.168384	0.146905	0.883207	0.999966	L4/5 IT Glut1	up
Gda	137.973	0.0246729	0.380531	0.0648381	0.948303	0.999966	L4/5 IT Glut1	up
Fkbp8	35.6938	0.0246329	0.275014	0.0895697	0.928629	0.999966	L4/5 IT Glut1	up
Stau2	393.373	0.0245738	0.114137	0.215302	0.829532	0.999966	L4/5 IT Glut1	up
Necap1	22.3929	0.024538	0.337661	0.0726705	0.942068	0.999966	L4/5 IT Glut1	up
Ahr	24.6385	0.0245072	0.329354	0.0744099	0.940684	0.999966	L4/5 IT Glut1	up
Zfp592	47.7049	0.0244816	0.233729	0.104744	0.916579	0.999966	L4/5 IT Glut1	up
Sema6a	109.14	0.02445	0.183022	0.13359	0.893727	0.999966	L4/5 IT Glut1	up
Ccdc93	55.4524	0.024437	0.219442	0.11136	0.911331	0.999966	L4/5 IT Glut1	up
Gpam	22.858	0.0244045	0.337576	0.0722932	0.942369	0.999966	L4/5 IT Glut1	up
Fam155a	2531.96	0.0242927	0.0907373	0.267725	0.788911	0.999966	L4/5 IT Glut1	up
4930522L14Rik	4.66986	0.0242723	0.757035	0.0320623	0.974422	0.999966	L4/5 IT Glut1	up
Ctu2	13.1372	0.0242236	0.437545	0.0553626	0.95585	0.999966	L4/5 IT Glut1	up
Ssh1	31.16	0.0242166	0.298391	0.0811573	0.935317	0.999966	L4/5 IT Glut1	up
Btbd7	160.04	0.0242071	0.153523	0.157677	0.874711	0.999966	L4/5 IT Glut1	up
Herc3	483.702	0.0240989	0.111773	0.21560595185262801	0.829295	0.999966	L4/5 IT Glut1	up
Srrm3	464.356	0.0240645	0.125073	0.192404	0.847425	0.999966	L4/5 IT Glut1	up
Brms1	23.6561	0.0240443	0.342505	0.0702012	0.944034	0.999966	L4/5 IT Glut1	up
Zfp629	7.35783	0.0240438	0.559422	0.0429797	0.965718	0.999966	L4/5 IT Glut1	up
Slc25a46	63.7578	0.0239017	0.226018	0.105751	0.91578	0.999966	L4/5 IT Glut1	up
Slc5a6	6.55948	0.0238969	0.645366	0.0370284	0.970462	0.999966	L4/5 IT Glut1	up
Cdh2	667.721	0.0238496	0.112925	0.211199	0.832732	0.999966	L4/5 IT Glut1	up
Fgf13	127.295	0.0238464	0.164048	0.145362	0.884425	0.999966	L4/5 IT Glut1	up
Mycn	2.46642	0.0238346	1.03276	0.0230786	0.981588	0.999966	L4/5 IT Glut1	up
Ufl1	45.3528	0.0237956	0.240678	0.098869	0.921242	0.999966	L4/5 IT Glut1	up
Etfrf1	7.80659	0.0237207	0.600147	0.0395249	0.968472	0.999966	L4/5 IT Glut1	up
Smarca5	136.199	0.0236937	0.15648	0.151417	0.879647	0.999966	L4/5 IT Glut1	up
Csmd3	1630.94	0.0236933	0.0943519	0.251117	0.801724	0.999966	L4/5 IT Glut1	up
Elac2	13.6752	0.0236425	0.465351	0.0508057	0.95948	0.999966	L4/5 IT Glut1	up
Sympk	103.483	0.0236365	0.177067	0.133489	0.893807	0.999966	L4/5 IT Glut1	up
Clip3	72.1768	0.02358	0.197739	0.119248	0.905079	0.999966	L4/5 IT Glut1	up
Nell1	2131.66	0.0234872	0.289922	0.0810121	0.935432	0.999966	L4/5 IT Glut1	up
Wdr45	19.5697	0.0234775	0.353973	0.0663259	0.947118	0.999966	L4/5 IT Glut1	up
Simc1	88.1781	0.0234767	0.189759	0.123719	0.901538	0.999966	L4/5 IT Glut1	up
Fam117b	137.041	0.0234602	0.158789	0.147744	0.882545	0.999966	L4/5 IT Glut1	up
Atxn1l	13.7836	0.0234495	0.427205	0.0548905	0.956226	0.999966	L4/5 IT Glut1	up
Ralgps1	409.997	0.0233899	0.11858	0.197249	0.843633	0.999966	L4/5 IT Glut1	up
Chd8	150.735	0.0233314	0.154234	0.151272	0.879761	0.999966	L4/5 IT Glut1	up
Vmn2r55	2.43867	0.0232367	0.998138	0.0232801	0.981427	0.999966	L4/5 IT Glut1	up
Ehmt1	255.677	0.0231947	0.129399	0.17925	0.857741	0.999966	L4/5 IT Glut1	up
Morf4l2	50.0174	0.0231513	0.246761	0.0938208	0.925252	0.999966	L4/5 IT Glut1	up
Ccar1	194.731	0.0230984	0.143005	0.16152112619064601	0.871683	0.999966	L4/5 IT Glut1	up
Cep290	122.852	0.0230872	0.164826	0.14007	0.888605	0.999966	L4/5 IT Glut1	up
Uvrag	270.985	0.0230355	0.127811	0.180231	0.856971	0.999966	L4/5 IT Glut1	up
Slc39a9	33.369	0.0230165	0.278324	0.0826968	0.934093	0.999966	L4/5 IT Glut1	up
Brca2	23.8721	0.0229794	0.325937	0.0705027	0.943794	0.999966	L4/5 IT Glut1	up
Pgrmc2	20.0642	0.0229437	0.356129	0.0644252	0.948632	0.999966	L4/5 IT Glut1	up
Exoc4	806.515	0.0229357	0.102822	0.223061	0.823488	0.999966	L4/5 IT Glut1	up
Car12	5.74733	0.0228999	0.648403	0.0353174	0.971827	0.999966	L4/5 IT Glut1	up
Fntb	129.392	0.0228874	0.159184	0.14378	0.885675	0.999966	L4/5 IT Glut1	up
Nfkb2	11.9336	0.0228663	0.477034	0.0479342	0.961769	0.999966	L4/5 IT Glut1	up
Thap4	30.2858	0.0228269	0.2874	0.0794256	0.936694	0.999966	L4/5 IT Glut1	up
Ptk2	865.841	0.0227061	0.100918	0.224996	0.821982	0.999966	L4/5 IT Glut1	up
Zc3h13	178.77	0.0226267	0.145539	0.155468	0.876452	0.999966	L4/5 IT Glut1	up
Wdfy2	71.4517	0.0226193	0.210415	0.107499	0.914393	0.999966	L4/5 IT Glut1	up
Fancl	20.3488	0.0226148	0.358869	0.0630169	0.949753	0.999966	L4/5 IT Glut1	up
Slc16a7	331.552	0.022605	0.121224	0.186473	0.852074	0.999966	L4/5 IT Glut1	up
Klhl32	168.994	0.0225436	0.148557	0.15175	0.879384	0.999966	L4/5 IT Glut1	up
Tanc2	1631.91	0.0225187	0.096284	0.233877	0.81508	0.999966	L4/5 IT Glut1	up
Dnaja1	80.8032	0.0223623	0.201644	0.1109	0.911695	0.999966	L4/5 IT Glut1	up
Cacng4	2.24294	0.022334	1.07954	0.0206884	0.983494	0.999966	L4/5 IT Glut1	up
Carf	42.0506	0.022256	0.250741	0.0887608	0.929272	0.999966	L4/5 IT Glut1	up
Lingo2	10627.8	0.0221769	0.0986091	0.224897	0.82206	0.999966	L4/5 IT Glut1	up
Ttc14	544.813	0.0221674	0.123112	0.180059	0.857107	0.999966	L4/5 IT Glut1	up
Rims3	190.654	0.0221577	0.165587	0.133813	0.89355	0.999966	L4/5 IT Glut1	up
Fdxr	13.8507	0.0221191	0.42802	0.0516777	0.958786	0.999966	L4/5 IT Glut1	up
Brinp2	547.789	0.0221085	0.110104	0.200797	0.840857	0.999966	L4/5 IT Glut1	up
Cop1	255.128	0.0220907	0.136009	0.162421	0.870974	0.999966	L4/5 IT Glut1	up
Dock3	1206.2	0.0220882	0.100329	0.220157	0.825749	0.999966	L4/5 IT Glut1	up
Slc39a10	176.19	0.0220753	0.16232	0.135999	0.891822	0.999966	L4/5 IT Glut1	up
Snx4	66.2071	0.0220701	0.205603	0.107343	0.914517	0.999966	L4/5 IT Glut1	up
Tm2d3	20.2456	0.0220695	0.373948	0.0590174	0.952938	0.999966	L4/5 IT Glut1	up
Pfdn2	42.236	0.0220463	0.270227	0.0815842	0.934977	0.999966	L4/5 IT Glut1	up
Mettl25	60.5935	0.0220323	0.222358	0.0990847	0.921071	0.999966	L4/5 IT Glut1	up
Lrrc45	60.6639	0.0220171	0.224307	0.098156	0.921808	0.999966	L4/5 IT Glut1	up
Cnpy3	19.4376	0.0220033	0.380916	0.0577641	0.953937	0.999966	L4/5 IT Glut1	up
Adcy1	122.495	0.0219713	0.166583	0.131895	0.895068	0.999966	L4/5 IT Glut1	up
Rbm6	516.148	0.021859	0.10841	0.201633	0.840203	0.999966	L4/5 IT Glut1	up
Cacna1i	197.622	0.0218229	0.145705	0.149775	0.880943	0.999966	L4/5 IT Glut1	up
Hcls1	0.463919	0.0217911	2.56252	0.00850376	0.993215	0.999966	L4/5 IT Glut1	up
Rnf114	38.6579	0.0217308	0.271474	0.0800475	0.9362	0.999966	L4/5 IT Glut1	up
Gpcpd1	262.833	0.0215265	0.132562	0.162389	0.871	0.999966	L4/5 IT Glut1	up
Prox1	0.626625	0.0214711	1.95173	0.0110011	0.991223	0.999966	L4/5 IT Glut1	up
Rps6ka1	8.9002	0.0214163	0.521263	0.0410855	0.967228	0.999966	L4/5 IT Glut1	up
Arfgef1	262.925	0.021363	0.125658	0.170009	0.865003	0.999966	L4/5 IT Glut1	up
Dzip1	88.5974	0.0213561	0.186878	0.114279	0.909017	0.999966	L4/5 IT Glut1	up
Pabpn1	207.052	0.0213288	0.135747	0.157122	0.875149	0.999966	L4/5 IT Glut1	up
Agap1	150.702	0.0212985	0.149941	0.142046	0.887044	0.999966	L4/5 IT Glut1	up
Plxdc2	138.178	0.0211981	0.160368	0.132184	0.894839	0.999966	L4/5 IT Glut1	up
Kdelr1	17.9873	0.0211686	0.372437	0.0568381	0.954674	0.999966	L4/5 IT Glut1	up
Tmem63b	151.515	0.0211342	0.163377	0.129358	0.897074	0.999966	L4/5 IT Glut1	up
Med13l	486.255	0.0210879	0.133433	0.158041	0.874425	0.999966	L4/5 IT Glut1	up
Fndc5	24.9932	0.0209694	0.335945	0.0624192	0.950229	0.999966	L4/5 IT Glut1	up
Dpysl2	240.169	0.0209583	0.140521	0.149147	0.881438	0.999966	L4/5 IT Glut1	up
Tmem35b	3.68727	0.0209486	0.842405	0.0248676	0.980161	0.999966	L4/5 IT Glut1	up
Mal	7.73063	0.0208787	0.595277	0.035074	0.972021	0.999966	L4/5 IT Glut1	up
AA986860	4.58951	0.0208166	0.708777	0.0293697	0.97657	0.999966	L4/5 IT Glut1	up
Mrpl9	15.4621	0.0208019	0.399415	0.052081	0.958464	0.999966	L4/5 IT Glut1	up
Map6	211.873	0.0206837	0.137279	0.150669	0.880237	0.999966	L4/5 IT Glut1	up
Cdk5r2	20.3411	0.0206756	0.359566	0.0575017	0.954146	0.999966	L4/5 IT Glut1	up
C2cd5	342.572	0.0206657	0.127444	0.162155	0.871184	0.999966	L4/5 IT Glut1	up
Tnpo2	44.9631	0.0206531	0.248368	0.0831551	0.933728	0.999966	L4/5 IT Glut1	up
Lyrm1	36.455	0.020615	0.283215	0.0727892	0.941974	0.999966	L4/5 IT Glut1	up
Fiz1	9.59661	0.0205999	0.509708	0.0404151	0.967762	0.999966	L4/5 IT Glut1	up
Efcab2	27.5806	0.0205791	0.305912	0.0672714	0.946366	0.999966	L4/5 IT Glut1	up
Adsl	16.6188	0.0205364	0.378777	0.0542175	0.956762	0.999966	L4/5 IT Glut1	up
Acly	27.2553	0.0205127	0.32162	0.0637792	0.949146	0.999966	L4/5 IT Glut1	up
Rgl3	0.576903	0.0205063	2.08124	0.00985289	0.992139	0.999966	L4/5 IT Glut1	up
Cdh10	879.204	0.0204965	0.107651	0.190397	0.848998	0.999966	L4/5 IT Glut1	up
Rnf217	89.3165	0.0204736	0.179711	0.113925	0.909297	0.999966	L4/5 IT Glut1	up
Mms22l	18.6511	0.0204248	0.369846	0.055225	0.955959	0.999966	L4/5 IT Glut1	up
Tram1	33.7206	0.0203827	0.283274	0.0719539	0.942639	0.999966	L4/5 IT Glut1	up
Nqo1	1.39596	0.020305	1.26199	0.0160896	0.987163	0.999966	L4/5 IT Glut1	up
Luc7l	103.56	0.0202878	0.175016	0.11592	0.907716	0.999966	L4/5 IT Glut1	up
Phf21a	428.833	0.0202733	0.118522	0.171051	0.864184	0.999966	L4/5 IT Glut1	up
Pnp	2.4723	0.0202726	0.976354	0.0207636	0.983434	0.999966	L4/5 IT Glut1	up
Hs6st3	6795.29	0.0202453	0.085082	0.23795	0.81192	0.999966	L4/5 IT Glut1	up
Cnn3	3.73925	0.0202158	0.806643	0.0250616	0.980006	0.999966	L4/5 IT Glut1	up
Smyd3	489.549	0.0202055	0.141221	0.143077	0.886229	0.999966	L4/5 IT Glut1	up
Slc4a9	4.2901	0.0201744	0.779824	0.0258704	0.979361	0.999966	L4/5 IT Glut1	up
Selenoi	76.0872	0.0201211	0.196642	0.102323	0.9185	0.999966	L4/5 IT Glut1	up
Hnrnpl	131.061	0.0197247	0.169339	0.116481	0.907271	0.999966	L4/5 IT Glut1	up
Stmn1	123.037	0.0197192	0.181352	0.108734	0.913413	0.999966	L4/5 IT Glut1	up
Klhl42	17.0811	0.0196711	0.387465	0.0507687	0.95951	0.999966	L4/5 IT Glut1	up
Elovl6	147.494	0.0196488	0.182409	0.107718	0.914219	0.999966	L4/5 IT Glut1	up
Ndufa2	9.23866	0.0196439	0.59734	0.0328856	0.973766	0.999966	L4/5 IT Glut1	up
Tmem230	14.736	0.0195126	0.418094	0.0466703	0.962776	0.999966	L4/5 IT Glut1	up
Ksr2	413.543	0.0193824	0.11059	0.175263	0.860873	0.999966	L4/5 IT Glut1	up
Ppp6r2	189.404	0.0193811	0.137187	0.141275	0.887653	0.999966	L4/5 IT Glut1	up
Wdr47	156.911	0.0192854	0.146239	0.131876	0.895082	0.999966	L4/5 IT Glut1	up
Tbc1d31	43.9167	0.0192024	0.250446	0.0766729	0.938884	0.999966	L4/5 IT Glut1	up
Mllt11	51.7267	0.0191963	0.234335	0.0819183	0.934712	0.999966	L4/5 IT Glut1	up
Zfp276	22.7175	0.0190972	0.327574	0.0582987	0.953511	0.999966	L4/5 IT Glut1	up
Fam171a2	35.352251225291504	0.0190917	0.275265	0.0693577	0.944705	0.999966	L4/5 IT Glut1	up
Cul3	137.871	0.0190743	0.152904	0.124747	0.900724	0.999966	L4/5 IT Glut1	up
Dedd2	8.28795	0.0190711	0.543227	0.0351071	0.971994	0.999966	L4/5 IT Glut1	up
Cpt1c	100.863	0.019011	0.175161	0.108534	0.913572	0.999966	L4/5 IT Glut1	up
Fam45a	52.2189	0.0189091	0.242301	0.0780398	0.937796	0.999966	L4/5 IT Glut1	up
Zfp385b	1254.29	0.0188566	0.127952	0.147372	0.882838	0.999966	L4/5 IT Glut1	up
Ppp6r1	43.6581	0.0188463	0.257495	0.0731911	0.941654	0.999966	L4/5 IT Glut1	up
Slain1	47.216	0.0188363	0.241288	0.0780657	0.93777577303470006	0.999966	L4/5 IT Glut1	up
Stard9	40.8018	0.0188257	0.250425	0.0751747	0.940076	0.999966	L4/5 IT Glut1	up
Sptlc2	72.4466	0.0187658	0.202362	0.0927338	0.926115	0.999966	L4/5 IT Glut1	up
Qser1	66.2763	0.0187606	0.216668	0.0865868	0.931	0.999966	L4/5 IT Glut1	up
Pkd1l1	0.447445	0.0187356	2.6134	0.00716905	0.99428	0.999966	L4/5 IT Glut1	up
Prmt8	452.655	0.0187318	0.111005	0.168747	0.865996	0.999966	L4/5 IT Glut1	up
Casp3	8.52275	0.0185898	0.522505	0.0355782	0.971619	0.999966	L4/5 IT Glut1	up
Csmd1	12819	0.0185744	0.0886521	0.20952	0.834042	0.999966	L4/5 IT Glut1	up
Cdc25a	4.33134	0.0185562	0.73135	0.0253726	0.979758	0.999966	L4/5 IT Glut1	up
Adgrb2	116.85	0.0185227	0.170135	0.108871	0.913305	0.999966	L4/5 IT Glut1	up
Afmid	0.26242	0.0184729	3.12903	0.00590373	0.99529	0.999966	L4/5 IT Glut1	up
Ggps1	97.4539	0.0183089	0.18234	0.100411	0.920018	0.999966	L4/5 IT Glut1	up
Gramd2	21.7678	0.0182564	0.351159	0.0519889	0.958538	0.999966	L4/5 IT Glut1	up
Usp14	123.562	0.0181055	0.159942	0.1132	0.909872	0.999966	L4/5 IT Glut1	up
Lyrm9	26.1305	0.0180807	0.304397	0.0593984	0.952635	0.999966	L4/5 IT Glut1	up
Nudc	27.5206	0.0180731	0.302784	0.0596898	0.952403	0.999966	L4/5 IT Glut1	up
Ncapg2	16.7593	0.0180709	0.38432	0.0470205	0.962497	0.999966	L4/5 IT Glut1	up
Zfp62	50.8526	0.0180641	0.236223	0.0764704	0.939045	0.999966	L4/5 IT Glut1	up
Galnt13	517.546	0.0179791	0.120882	0.148733	0.881764	0.999966	L4/5 IT Glut1	up
Glrx2	37.5285	0.0179527	0.28602	0.0627674	0.949952	0.999966	L4/5 IT Glut1	up
Vopp1	105.27	0.0179323	0.181024	0.0990604	0.92109	0.999966	L4/5 IT Glut1	up
Prap1	0.892261	0.0178524	1.85015	0.00964919	0.992301	0.999966	L4/5 IT Glut1	up
Arid4b	298.843	0.0178393	0.122113	0.146088	0.883852	0.999966	L4/5 IT Glut1	up
Bnip3l	48.9321	0.0178323	0.239894	0.0743341	0.940745	0.999966	L4/5 IT Glut1	up
Fto	420.065	0.0177522	0.114504	0.155036	0.876793	0.999966	L4/5 IT Glut1	up
Slc20a2	88.4139	0.0177334	0.195909	0.0905183	0.927875	0.999966	L4/5 IT Glut1	up
Cops4	39.6543	0.0177175	0.267373	0.0662651	0.947167	0.999966	L4/5 IT Glut1	up
Phf24	729.008	0.0176966	0.112967	0.156653	0.875518	0.999966	L4/5 IT Glut1	up
Blm	38.3456	0.0176645	0.27379	0.0645185	0.948557	0.999966	L4/5 IT Glut1	up
Tubgcp5	77.3045	0.017573	0.195209	0.0900212	0.92827	0.999966	L4/5 IT Glut1	up
Klc1	190.759	0.0175447	0.138356	0.126808	0.899092	0.999966	L4/5 IT Glut1	up
Rnpc3	91.5901	0.0175438	0.189644	0.0925095	0.926293	0.999966	L4/5 IT Glut1	up
Ptprg	522.705	0.0175211	0.117618	0.148966	0.88158	0.999966	L4/5 IT Glut1	up
Tgfb1i1	8.46898	0.0175179	0.542052	0.0323178	0.974219	0.999966	L4/5 IT Glut1	up
Mtpap	35.4529	0.0175058	0.297086	0.058925	0.953012	0.999966	L4/5 IT Glut1	up
Tnr	805.488	0.017504	0.108363	0.161531	0.871675	0.999966	L4/5 IT Glut1	up
Dtymk	28.7827	0.0174963	0.304987	0.0573672	0.954253	0.999966	L4/5 IT Glut1	up
Safb	89.1997	0.0174735	0.181223	0.0964197	0.923187	0.999966	L4/5 IT Glut1	up
Clip2	135.717	0.0174633	0.168726	0.103501	0.917565	0.999966	L4/5 IT Glut1	up
Jph4	94.5573	0.0172716	0.187228	0.092249	0.9265	0.999966	L4/5 IT Glut1	up
Efna5	1962.83	0.0172353	0.0994623	0.173284	0.862428	0.999966	L4/5 IT Glut1	up
Mllt1	20.2289	0.0172133	0.355575	0.0484098	0.96139	0.999966	L4/5 IT Glut1	up
Vta1	68.8788	0.0172044	0.204736	0.0840324	0.933031	0.999966	L4/5 IT Glut1	up
Birc6	429.313	0.0171179	0.109847	0.155834	0.876164	0.999966	L4/5 IT Glut1	up
Ankhd1	292.615	0.01711	0.123345	0.138716	0.889675	0.999966	L4/5 IT Glut1	up
Plekha5	604.291	0.0170138	0.113709	0.149626	0.88106	0.999966	L4/5 IT Glut1	up
Map2k1	134.979	0.0170064	0.15397	0.110453	0.91205	0.999966	L4/5 IT Glut1	up
Helz	210.444	0.0169914	0.141026	0.120483	0.9041	0.999966	L4/5 IT Glut1	up
Frzb	5.58566	0.0169881	0.689593	0.024635	0.980346	0.999966	L4/5 IT Glut1	up
Cblb	255.84	0.0169856	0.137211	0.123792	0.90148	0.999966	L4/5 IT Glut1	up
Il4i1	2.83265	0.0169417	0.929983	0.0182173	0.985466	0.999966	L4/5 IT Glut1	up
Psmd7	63.4058	0.0169381	0.213383	0.0793793	0.936731	0.999966	L4/5 IT Glut1	up
Cdc42bpa	834.215	0.016877	0.102957	0.163922	0.869792	0.999966	L4/5 IT Glut1	up
Slco1c1	2.93803	0.0168594	0.993178	0.0169752	0.986456	0.999966	L4/5 IT Glut1	up
Fam53a	18.9285	0.0168573	0.357597	0.0471404	0.962401	0.999966	L4/5 IT Glut1	up
Wdr93	0.402448	0.0167909	2.48855	0.00674728	0.994616	0.999966	L4/5 IT Glut1	up
Rgl1	183.512	0.0167739	0.147348	0.113839	0.909366	0.999966	L4/5 IT Glut1	up
Abcf1	57.0584	0.0167567	0.227434	0.0736771	0.941267	0.999966	L4/5 IT Glut1	up
Slc4a7	67.3149	0.0167426	0.211946	0.0789949	0.937037	0.999966	L4/5 IT Glut1	up
Armc8	157.517	0.0167309	0.149341	0.112031	0.910798	0.999966	L4/5 IT Glut1	up
Zfyve1	103.773	0.0166888	0.170781	0.0977202	0.922154	0.999966	L4/5 IT Glut1	up
Top2b	154.365	0.016488	0.150265	0.109726	0.912626	0.999966	L4/5 IT Glut1	up
Megf9	196.368	0.0164017	0.153624	0.106766	0.914975	0.999966	L4/5 IT Glut1	up
Sdcbp	62.9822	0.0163339	0.216478	0.0754527	0.939855	0.999966	L4/5 IT Glut1	up
Srp9	23.489	0.0161961	0.337229	0.0480271	0.961695	0.999966	L4/5 IT Glut1	up
Slc25a3	105.925	0.016196	0.185679	0.0872255	0.930492	0.999966	L4/5 IT Glut1	up
Kcnq3	2939.26	0.0161655	0.089317	0.18099	0.856376	0.999966	L4/5 IT Glut1	up
Mpdz	34.3623	0.016158	0.295125	0.0547496	0.956338	0.999966	L4/5 IT Glut1	up
Zdhhc8	116.736	0.0160992	0.172809	0.0931619	0.925775	0.999966	L4/5 IT Glut1	up
Cox6c	42.7363	0.0160666	0.308951	0.0520036	0.958526	0.999966	L4/5 IT Glut1	up
Zmat4	1952.82	0.0160224	0.10255631449416901	0.15623	0.875852	0.999966	L4/5 IT Glut1	up
Slc30a5	72.0985	0.0160145	0.20418	0.0784333	0.937483	0.999966	L4/5 IT Glut1	up
Utp6	26.8436	0.0159822	0.308885	0.0517417	0.958734	0.999966	L4/5 IT Glut1	up
Kcnc1	77.8074	0.015932	0.197712	0.0805819	0.935774	0.999966	L4/5 IT Glut1	up
Usp24	161.258	0.015923993011222298	0.144902	0.109895	0.912493	0.999966	L4/5 IT Glut1	up
Tmem181a	136.004	0.0159208	0.156654	0.10163	0.91905	0.999966	L4/5 IT Glut1	up
Plcl2	424.816	0.0158658	0.172069	0.0922064	0.926534	0.999966	L4/5 IT Glut1	up
Camsap2	145.079	0.0158262	0.152367	0.103868	0.917274	0.999966	L4/5 IT Glut1	up
Nktr	394.426	0.0157927	0.140342	0.112531	0.910403	0.999966	L4/5 IT Glut1	up
Atp8b1	118.967	0.0157386	0.196074	0.0802685	0.936024	0.999966	L4/5 IT Glut1	up
Pin1	10.4777	0.0156612	0.498662	0.0314064	0.974945	0.999966	L4/5 IT Glut1	up
Sgpl1	43.2833	0.0156504	0.255167	0.0613341	0.951093	0.999966	L4/5 IT Glut1	up
Rnf130	282.639	0.0156103	0.131556	0.118659	0.905545	0.999966	L4/5 IT Glut1	up
Otud7b	147.417	0.0155778	0.155641	0.100088	0.920275	0.999966	L4/5 IT Glut1	up
Notch3	5.87854	0.0155738	0.683196	0.0227955	0.981813	0.999966	L4/5 IT Glut1	up
Cct3	34.6081	0.0155446	0.283163	0.0548964	0.956221	0.999966	L4/5 IT Glut1	up
Baz2b	479.746	0.015522	0.110046	0.14105	0.88783	0.999966	L4/5 IT Glut1	up
Usp7	144.433	0.015505	0.151543	0.102314	0.918507	0.999966	L4/5 IT Glut1	up
Memo1	141.769	0.0155037	0.152894	0.101401	0.919232	0.999966	L4/5 IT Glut1	up
Exog	17.4941	0.015429	0.382426	0.0403451	0.967818	0.999966	L4/5 IT Glut1	up
Top1mt	4.68811	0.0153463	0.735559	0.0208635	0.983355	0.999966	L4/5 IT Glut1	up
Tmed2	33.3339	0.0152942	0.284195	0.0538161	0.957082	0.999966	L4/5 IT Glut1	up
Pogz	100.629	0.0152409	0.181627	0.0839129	0.933126	0.999966	L4/5 IT Glut1	up
Csnk2a2	124.62	0.0152355	0.1638	0.0930125	0.925894	0.999966	L4/5 IT Glut1	up
Nsd1	436.345	0.0152228	0.111728	0.136248	0.891625	0.999966	L4/5 IT Glut1	up
Eps15	98.6662	0.0151297	0.176065	0.0859326	0.93152	0.999966	L4/5 IT Glut1	up
St13	104.524	0.0150796	0.176443	0.0854645	0.931892	0.999966	L4/5 IT Glut1	up
Heatr1	34.7621	0.0150284	0.279997	0.0536735	0.957195	0.999966	L4/5 IT Glut1	up
Rab12	77.4767	0.0149885	0.205338	0.0729941	0.941811	0.999966	L4/5 IT Glut1	up
Itgb1	120.749	0.0149679	0.179612	0.0833348	0.933585	0.999966	L4/5 IT Glut1	up
Rtp4	14.011	0.0149529	0.424644	0.0352127	0.97191	0.999966	L4/5 IT Glut1	up
Mrps17	21.4932	0.0149167	0.361473	0.0412665	0.967083	0.999966	L4/5 IT Glut1	up
Speg	94.5865	0.0148969	0.190196	0.0783239	0.93757	0.999966	L4/5 IT Glut1	up
Gabarapl2	42.5846	0.0148913	0.247151	0.0602517	0.951955	0.999966	L4/5 IT Glut1	up
Eif3d	7.12747	0.0148293	0.606489	0.0244511	0.980493	0.999966	L4/5 IT Glut1	up
Ddx31	24.8719	0.0147755	0.316882	0.0466278	0.96281	0.999966	L4/5 IT Glut1	up
Rcor3	74.3778	0.0146543	0.195624	0.0749105	0.940286	0.999966	L4/5 IT Glut1	up
Nenf	14.2212	0.0146165	0.439633	0.033247	0.973478	0.999966	L4/5 IT Glut1	up
Pcbp2	160.253	0.0145409	0.147124	0.0988342	0.92127	0.999966	L4/5 IT Glut1	up
Prkg2	34.5819	0.0145274	0.316725	0.0458675	0.963416	0.999966	L4/5 IT Glut1	up
Tra2a	395.615	0.0144988	0.114429	0.126706	0.899173	0.999966	L4/5 IT Glut1	up
Slc24a5	105.407	0.0144736	0.179041	0.0808397	0.935569	0.999966	L4/5 IT Glut1	up
Cadm2	7417.91	0.0144487	0.0831916	0.17368	0.862117	0.999966	L4/5 IT Glut1	up
Ddx10	149.547	0.0144032	0.15028	0.0958428	0.923645	0.999966	L4/5 IT Glut1	up
Fbxl2	191.066	0.0143787	0.138042	0.104162	0.917041	0.999966	L4/5 IT Glut1	up
Etfa	68.5297	0.0143762	0.214133	0.067137	0.946473	0.999966	L4/5 IT Glut1	up
Ephx2	2.34122	0.0143705	1.16173	0.0123699	0.99013	0.999966	L4/5 IT Glut1	up
Ppp1cc	36.8573	0.0143639	0.26859	0.0534788	0.95735	0.999966	L4/5 IT Glut1	up
Dek	41.3037	0.0143341	0.254853	0.0562448	0.955147	0.999966	L4/5 IT Glut1	up
Npat	70.2874	0.014304	0.212274	0.0673843	0.946276	0.999966	L4/5 IT Glut1	up
Kcnv1	43.9183	0.0142914	0.247017	0.0578558	0.953863	0.999966	L4/5 IT Glut1	up
Cmip	391.661	0.014289	0.147855	0.0966421	0.923011	0.999966	L4/5 IT Glut1	up
Hspa4l	145.153	0.0142386	0.164896	0.0863487	0.931189	0.999966	L4/5 IT Glut1	up
Cdyl	159.442	0.0142009	0.191488	0.0741608	0.940882	0.999966	L4/5 IT Glut1	up
Pdcl2	0.502943	0.0141939	2.28987	0.00619855	0.995054	0.999966	L4/5 IT Glut1	up
Atp8a2	449.687	0.0141694	0.11112	0.127514	0.898534	0.999966	L4/5 IT Glut1	up
Crtc3	85.3442	0.0141553	0.190626	0.0742568	0.940806	0.999966	L4/5 IT Glut1	up
Epc1	179.341	0.0141465	0.149399	0.0946896	0.924561	0.999966	L4/5 IT Glut1	up
Ano4	110.652	0.0139865	0.196543	0.0711627	0.943268	0.999966	L4/5 IT Glut1	up
Rab40b	119.747	0.0139848	0.182477	0.0766389	0.938911	0.999966	L4/5 IT Glut1	up
Pak7	1741.22	0.0139251	0.145374	0.0957884	0.923689	0.999966	L4/5 IT Glut1	up
Eif2s2	78.374	0.013866	0.193187	0.0717749	0.942781	0.999966	L4/5 IT Glut1	up
Dchs1	6.4512	0.0138648	0.666786	0.0207935	0.98341	0.999966	L4/5 IT Glut1	up
Csnk1g2	44.3335	0.0138313	0.248038	0.0557629	0.955531	0.999966	L4/5 IT Glut1	up
Htatsf1	17.8295	0.0138204	0.381748	0.0362029	0.971121	0.999966	L4/5 IT Glut1	up
Cdv3	36.7069	0.0138105	0.27856	0.0495782	0.960459	0.999966	L4/5 IT Glut1	up
1810024B03Rik	7.64452	0.0138042	0.561043	0.0246044	0.98037	0.999966	L4/5 IT Glut1	up
Clec16a	203.898	0.0138037	0.139328	0.0990729	0.92108	0.999966	L4/5 IT Glut1	up
Kif5a	191.459	0.0137792	0.141521	0.097365	0.922437	0.999966	L4/5 IT Glut1	up
Dstn	59.7072	0.0137362	0.21645	0.0634612	0.949399	0.999966	L4/5 IT Glut1	up
Brd9	276.822	0.0136661	0.133471	0.102391	0.918447	0.999966	L4/5 IT Glut1	up
Rab5a	55.6539	0.0136328	0.220469	0.0618357	0.950694	0.999966	L4/5 IT Glut1	up
Mipep	44.3525	0.0136294	0.258378	0.0527499	0.957931	0.999966	L4/5 IT Glut1	up
Phf20l1	503.778	0.0135955	0.107983	0.125904	0.899808	0.999966	L4/5 IT Glut1	up
Snx24	148.185	0.0135785	0.156161	0.0869525	0.930709	0.999966	L4/5 IT Glut1	up
Paip2b	29.1422	0.0134784	0.297641	0.0452842	0.963881	0.999966	L4/5 IT Glut1	up
Slc2a6	10.9182	0.0134617	0.488099	0.0275799	0.977997	0.999966	L4/5 IT Glut1	up
Tmem150b	3.69928	0.0134609	0.804054	0.0167413	0.986643	0.999966	L4/5 IT Glut1	up
Cep68	28.6675	0.0134555	0.312693	0.0430311	0.965677	0.999966	L4/5 IT Glut1	up
Herc2	334.603	0.0134502	0.118029	0.113957	0.909272	0.999966	L4/5 IT Glut1	up
Uhrf1bp1l	115.274	0.0134432	0.169745	0.0791967	0.936876	0.999966	L4/5 IT Glut1	up
Akap6	1407.61	0.0134324	0.093778	0.143236	0.886103	0.999966	L4/5 IT Glut1	up
Cnnm2	130.929	0.0133817	0.165023	0.0810901	0.93537	0.999966	L4/5 IT Glut1	up
Ado	5.30679	0.0133379	0.704334	0.0189368	0.984892	0.999966	L4/5 IT Glut1	up
Comp	3.23671	0.0133039	0.860846	0.0154545	0.98767	0.999966	L4/5 IT Glut1	up
Ryr3	32.8782	0.0132472	0.299543	0.0442246	0.964725	0.999966	L4/5 IT Glut1	up
4932438A13Rik	289.669	0.0131601	0.127693	0.10306	0.917915	0.999966	L4/5 IT Glut1	up
Slc9a3	1.19703	0.0131532	1.45714	0.0090267	0.992798	0.999966	L4/5 IT Glut1	up
Wdr76	31.9404	0.0131225	0.285794	0.0459158	0.963377	0.999966	L4/5 IT Glut1	up
Cdk8	218.839	0.01307	0.132981	0.0982848	0.921706	0.999966	L4/5 IT Glut1	up
Mrpl38	24.4764	0.0130315	0.341836	0.0381221	0.96959	0.999966	L4/5 IT Glut1	up
Fam228a	11.7317	0.0129912	0.464671	0.0279579	0.977696	0.999966	L4/5 IT Glut1	up
Phf12	118.742	0.0129792	0.163805	0.0792355	0.936845	0.999966	L4/5 IT Glut1	up
Zmym2	190.492	0.0129266	0.143471	0.0900992	0.928208	0.999966	L4/5 IT Glut1	up
St6galnac6	20.0361	0.0128911	0.362381	0.0355735	0.971622	0.999966	L4/5 IT Glut1	up
Tmem8	13.268	0.0128693	0.421128	0.030559	0.975621	0.999966	L4/5 IT Glut1	up
Ltbr	2.63579	0.0128238	0.96775	0.0132511	0.989427	0.999966	L4/5 IT Glut1	up
Map4k3	339.028	0.0127589	0.146775	0.0869283	0.930729	0.999966	L4/5 IT Glut1	up
Zfp942	36.3232	0.0127374	0.264226	0.0482065	0.961552	0.999966	L4/5 IT Glut1	up
Rps15	24.3201	0.0127192	0.389592	0.0326475	0.973956	0.999966	L4/5 IT Glut1	up
Stard10	19.5369	0.012644	0.360825	0.035042	0.972046	0.999966	L4/5 IT Glut1	up
Abcb10	17.6704	0.0126216	0.384314	0.0328419	0.973801	0.999966	L4/5 IT Glut1	up
Ppig	160.587	0.012606714879038401	0.144858	0.087028	0.930649	0.999966	L4/5 IT Glut1	up
Celf3	78.6366	0.0125859	0.198846	0.0632943	0.949532	0.999966	L4/5 IT Glut1	up
Ccdc88a	691.537	0.0125671	0.104677	0.120055	0.904439	0.999966	L4/5 IT Glut1	up
Arpc2	147.589	0.0125668	0.170846	0.0735564	0.941363	0.999966	L4/5 IT Glut1	up
Opa3	28.2798	0.0124534	0.303082	0.0410891	0.967225	0.999966	L4/5 IT Glut1	up
Sppl2b	32.3751	0.0124308	0.286772	0.0433474	0.965425	0.999966	L4/5 IT Glut1	up
Sertm1	2.38477	0.0123356	0.986813	0.0125005	0.990026	0.999966	L4/5 IT Glut1	up
Bbs9	130.559	0.0123165	0.158131	0.0778878	0.937917	0.999966	L4/5 IT Glut1	up
Pds5b	137.658	0.012299	0.165197	0.0744507	0.940652	0.999966	L4/5 IT Glut1	up
St3gal6	48.8814	0.0122852	0.247655	0.0496061	0.960436	0.999966	L4/5 IT Glut1	up
Ppp2r5e	262.653	0.0121976	0.12866	0.0948053	0.924469	0.999966	L4/5 IT Glut1	up
Ccdc127	29.7229	0.012197	0.29707	0.0410577	0.96725	0.999966	L4/5 IT Glut1	up
Vamp1	25.6604	0.0121149	0.32941	0.0367776	0.970662	0.999966	L4/5 IT Glut1	up
Med23	54.9522	0.0121053	0.221688	0.0546051	0.956453	0.999966	L4/5 IT Glut1	up
Lrpap1	33.2391	0.0120938	0.279687	0.0432407	0.96551	0.999966	L4/5 IT Glut1	up
Fbxo21	46.4831	0.0120796	0.243618	0.0495843	0.960454	0.999966	L4/5 IT Glut1	up
Brap	59.533	0.012049	0.21555	0.0558988	0.955422	0.999966	L4/5 IT Glut1	up
Tada2a	141.118	0.0120482	0.152659	0.0789221	0.937095	0.999966	L4/5 IT Glut1	up
Scarb2	53.8276	0.0120444	0.223043	0.0540004	0.956935	0.999966	L4/5 IT Glut1	up
Hnrnpdl	149.319	0.0120325	0.159065	0.0756451	0.939701	0.999966	L4/5 IT Glut1	up
D3Ertd751e	43.3912	0.0120292	0.2551	0.0471549	0.96239	0.999966	L4/5 IT Glut1	up
Sntg1	2927.44	0.0120084	0.0900195	0.133398	0.893879	0.999966	L4/5 IT Glut1	up
Orc5	31.5627	0.0119136	0.294332	0.0404767	0.967713	0.999966	L4/5 IT Glut1	up
Zbtb7a	83.2652	0.0119041	0.189215	0.0629129	0.949836	0.999966	L4/5 IT Glut1	up
Stam	76.3053	0.0118903	0.191819	0.0619874	0.950573	0.999966	L4/5 IT Glut1	up
2210016F16Rik	3.78373	0.0118259	0.795428	0.0148673	0.988138	0.999966	L4/5 IT Glut1	up
Camkv	62.2247	0.0117846	0.26244	0.044904	0.964184	0.999966	L4/5 IT Glut1	up
Cul2	98.199	0.0116989	0.181258	0.0645429	0.948538	0.999966	L4/5 IT Glut1	up
Sclt1	324.354	0.0116332	0.121755	0.0955459	0.923881	0.999966	L4/5 IT Glut1	up
Glt1d1	131.89	0.0116129	0.161725	0.0718065	0.942756	0.999966	L4/5 IT Glut1	up
1700034I23Rik	2.50026	0.0115991	1.16651	0.00994344	0.992066	0.999966	L4/5 IT Glut1	up
Cfap54	83.0273	0.0115848	0.193291	0.0599345	0.952208	0.999966	L4/5 IT Glut1	up
Abhd10	20.4894	0.0115329	0.352065	0.032758	0.973868	0.999966	L4/5 IT Glut1	up
Slc1a2	1068	0.0113932	0.0980661	0.116178	0.907511	0.999966	L4/5 IT Glut1	up
Fhl2	134.287	0.0113723	0.16624	0.0684093	0.94546	0.999966	L4/5 IT Glut1	up
Mfap1a	28.624	0.0113644	0.298445	0.0380786	0.969625	0.999966	L4/5 IT Glut1	up
Zfp790	18.3975	0.0112947	0.368359	0.0306621	0.975539	0.999966	L4/5 IT Glut1	up
9130401M01Rik	12.9411	0.0112473	0.442595	0.0254122	0.979726	0.999966	L4/5 IT Glut1	up
Ubr5	364.543	0.0111493	0.114656	0.097241	0.922535	0.999966	L4/5 IT Glut1	up
Tpst2	24.5163	0.0111025	0.321711	0.0345108	0.97247	0.999966	L4/5 IT Glut1	up
Ndufs5	40.8508	0.0110776	0.262602	0.0421839	0.966352	0.999966	L4/5 IT Glut1	up
Ryk	102.595	0.0110499	0.172202	0.0641684	0.948836	0.999966	L4/5 IT Glut1	up
Fam135b	646.241	0.0110336	0.107896	0.102261	0.918549	0.999966	L4/5 IT Glut1	up
Immp2l	436.545	0.0109482	0.113575	0.0963962	0.923206	0.999966	L4/5 IT Glut1	up
Flnb	178.705	0.0108724	0.144887	0.0750406	0.940182	0.999966	L4/5 IT Glut1	up
Agl	39.5804	0.0107361	0.25935	0.0413961	0.96698	0.999966	L4/5 IT Glut1	up
Srbd1	72.3969	0.0106677	0.201391	0.0529702	0.957756	0.999966	L4/5 IT Glut1	up
Itga8	97.8657	0.0106571	0.192423	0.0553836	0.955833	0.999966	L4/5 IT Glut1	up
Intu	36.5652	0.0106517	0.27497	0.0387377	0.9691	0.999966	L4/5 IT Glut1	up
Tm9sf1	17.2823	0.0105611	0.411316	0.0256764	0.979515	0.999966	L4/5 IT Glut1	up
Nipa2	74.6821	0.0105372	0.19358	0.0544336	0.95659	0.999966	L4/5 IT Glut1	up
Pnn	128.449	0.0105097	0.167092	0.0628979	0.949848	0.999966	L4/5 IT Glut1	up
Zdhhc4	13.6985	0.0105043	0.425032	0.0247142	0.980283	0.999966	L4/5 IT Glut1	up
Tacc1	458.39	0.0104957	0.108382	0.0968404	0.922853	0.999966	L4/5 IT Glut1	up
Lrguk	7.937	0.010354	0.591361	0.0175087	0.986031	0.999966	L4/5 IT Glut1	up
Nsun6	60.5849	0.0103172	0.224952	0.0458637	0.963419	0.999966	L4/5 IT Glut1	up
Aak1	628.23	0.0102714	0.111243	0.092333	0.926433	0.999966	L4/5 IT Glut1	up
Rab6b	246.434	0.010247	0.164675	0.0622256	0.950383	0.999966	L4/5 IT Glut1	up
Ptcd2	19.3844	0.0101602	0.358809	0.0283165	0.97741	0.999966	L4/5 IT Glut1	up
Wdr37	154.745	0.0100991	0.159041	0.0634997	0.949369	0.999966	L4/5 IT Glut1	up
Clpx	72.7558	0.00994944	0.205799	0.0483454	0.961441	0.999966	L4/5 IT Glut1	up
Nrip1	112.556	0.00992752	0.170665	0.0581698	0.953613	0.999966	L4/5 IT Glut1	up
Pard3	110.944	0.00992297	0.182701	0.0543125	0.956686	0.999966	L4/5 IT Glut1	up
Gm11549	13.9572	0.00984722	0.426143	0.0231078	0.981564	0.999966	L4/5 IT Glut1	up
Ash1l	427.359	0.00967935	0.114297	0.084686	0.932511	0.999966	L4/5 IT Glut1	up
Sirt2	50.8047	0.00966902	0.260026	0.0371848	0.970338	0.999966	L4/5 IT Glut1	up
Gm14401	7.07012	0.00963162	0.583681	0.0165015	0.986834	0.999966	L4/5 IT Glut1	up
Gja1	5.36192	0.00957089	0.75248	0.0127191	0.989852	0.999966	L4/5 IT Glut1	up
Tut1	18.4728	0.00954877	0.381866	0.0250055	0.980051	0.999966	L4/5 IT Glut1	up
Pum2	181.99	0.009465	0.152874	0.0619136	0.950632	0.999966	L4/5 IT Glut1	up
Sppl3	175.8	0.00943244	0.147974	0.0637439	0.949174	0.999966	L4/5 IT Glut1	up
Akap8	101.702	0.00936082	0.189507	0.0493955	0.960604	0.999966	L4/5 IT Glut1	up
Cacng8	48.0927	0.0093228	0.234918	0.0396853	0.968344	0.999966	L4/5 IT Glut1	up
Adgrl3	1713.28	0.00927669	0.100583	0.0922292	0.926516	0.999966	L4/5 IT Glut1	up
Cldn12	34.2757	0.0092728	0.284005	0.0326501	0.973954	0.999966	L4/5 IT Glut1	up
Kbtbd11	35.0427	0.00920171	0.272382	0.0337823	0.973051	0.999966	L4/5 IT Glut1	up
Cacna1b	525.577	0.00915914	0.109933	0.0833158	0.9336	0.999966	L4/5 IT Glut1	up
Tbk1	65.1476	0.00915389	0.205287	0.0445908	0.964434	0.999966	L4/5 IT Glut1	up
Trmt1	74.7183	0.00913291	0.197284	0.0462931	0.963077	0.999966	L4/5 IT Glut1	up
Btaf1	207.692	0.00909016	0.140401	0.0647443	0.948378	0.999966	L4/5 IT Glut1	up
Rab28	157.614	0.00900608	0.149493	0.060244	0.951961	0.999966	L4/5 IT Glut1	up
Ago1	52.6492	0.00897275	0.232277	0.0386295	0.969186	0.999966	L4/5 IT Glut1	up
Ddb2	113.767	0.0089474	0.195297	0.0458144	0.963458	0.999966	L4/5 IT Glut1	up
Abcb7	50.6961	0.00888465	0.243687	0.0364593	0.970916	0.999966	L4/5 IT Glut1	up
Eml4	283.412	0.00886499	0.128639	0.0689138	0.945058	0.999966	L4/5 IT Glut1	up
Bclaf1	247.655	0.00884837	0.135035	0.0655267	0.947755	0.999966	L4/5 IT Glut1	up
Senp7	204.16	0.00882633	0.135917	0.0649391	0.948223	0.999966	L4/5 IT Glut1	up
Ppp1r12a	416.81	0.00879162	0.112969	0.0778236	0.937968	0.999966	L4/5 IT Glut1	up
Dnajb4	84.2346	0.00875388	0.188444	0.0464534	0.962949	0.999966	L4/5 IT Glut1	up
Usf3	94.2311	0.00872811	0.187101	0.0466492	0.962793	0.999966	L4/5 IT Glut1	up
Tomm40	85.7288	0.0087194	0.183765	0.0474486	0.962156	0.999966	L4/5 IT Glut1	up
Arfgap3	44.1089	0.00871563	0.261465	0.0333338	0.973408	0.999966	L4/5 IT Glut1	up
Sgcz	2224.91	0.00868259	0.120399	0.0721154	0.94251	0.999966	L4/5 IT Glut1	up
Serp2	72.0457	0.0086515	0.196757	0.0439704	0.964928	0.999966	L4/5 IT Glut1	up
Ctdnep1	15.5075	0.00862326	0.399557	0.0215821	0.982781	0.999966	L4/5 IT Glut1	up
Tpr	164.474	0.00860908	0.156081	0.0551576	0.956013	0.999966	L4/5 IT Glut1	up
Mto1	38.8814	0.00860612	0.256288	0.0335799	0.973212	0.999966	L4/5 IT Glut1	up
Ebpl	11.0345	0.00859848	0.463352	0.0185571	0.985194	0.999966	L4/5 IT Glut1	up
Osbpl3	355.287	0.0085526	0.146061	0.0585548	0.953307	0.999966	L4/5 IT Glut1	up
Fam172a	486.776	0.00851295	0.121665	0.0699704	0.944217	0.999966	L4/5 IT Glut1	up
Arhgef12	249.771	0.00841202	0.130953	0.0642368	0.948782	0.999966	L4/5 IT Glut1	up
Coro1a	27.0926	0.00840921	0.317637	0.0264743	0.978879	0.999966	L4/5 IT Glut1	up
Sept3	106.468	0.0084088	0.177029	0.0474996	0.962115	0.999966	L4/5 IT Glut1	up
Ankrd53	0.39526	0.00837328	2.52238	0.0033196	0.997351	0.999966	L4/5 IT Glut1	up
Tmco5	0.780198	0.00832339	1.71685	0.00484806	0.996132	0.999966	L4/5 IT Glut1	up
Asic2	3099.27	0.00831436	0.104062	0.0798983	0.936318	0.999966	L4/5 IT Glut1	up
D430042O09Rik	116.685	0.00830326	0.174627	0.0475487	0.962076	0.999966	L4/5 IT Glut1	up
Tspan7	401.622	0.00825269	0.111992	0.0736901	0.941257	0.999966	L4/5 IT Glut1	up
Lrp11	94.7531	0.00819841	0.186649	0.0439243	0.964965	0.999966	L4/5 IT Glut1	up
Prdx4	9.32885	0.00817439	0.547108	0.0149411	0.988079	0.999966	L4/5 IT Glut1	up
Porcn	92.1707	0.00812001	0.181218	0.044808	0.96426	0.999966	L4/5 IT Glut1	up
Pip4p1	27.3353	0.00811001	0.319016	0.0254219	0.979718	0.999966	L4/5 IT Glut1	up
Ap3s2	76.0369	0.00806754	0.194231	0.0415357	0.966869	0.999966	L4/5 IT Glut1	up
Cers4	144.085	0.00800715	0.173307	0.046202	0.963149	0.999966	L4/5 IT Glut1	up
Spata32	7.09865	0.00797398	0.578878	0.0137749	0.98901	0.999966	L4/5 IT Glut1	up
Usp20	59.4264	0.00793638	0.21413	0.0370634	0.970434	0.999966	L4/5 IT Glut1	up
Dpf1	27.7244	0.00789203	0.315262	0.0250333	0.980028	0.999966	L4/5 IT Glut1	up
Lrrcc1	93.0818	0.00787336	0.190251	0.041384	0.96699	0.999966	L4/5 IT Glut1	up
Ogt	504.572	0.00782562	0.115459	0.0677783	0.945962	0.999966	L4/5 IT Glut1	up
Rabgap1	349.065	0.00782419	0.117725	0.0664614	0.94701	0.999966	L4/5 IT Glut1	up
Msra	781.524	0.00777145	0.104494	0.0743723	0.940714	0.999966	L4/5 IT Glut1	up
Apol7b	0.864768	0.00776748	1.70338	0.00456005	0.996362	0.999966	L4/5 IT Glut1	up
Myh10	179.827	0.00751127	0.149883	0.0501142	0.960031	0.999966	L4/5 IT Glut1	up
Shprh	141.322	0.00746709	0.154346	0.048379	0.961414	0.999966	L4/5 IT Glut1	up
Thap2	44.3641	0.00740049	0.242999	0.0304548	0.975704	0.999966	L4/5 IT Glut1	up
Togaram1	104.662	0.00739626	0.174187	0.0424616	0.966131	0.999966	L4/5 IT Glut1	up
Errfi1	17.9573	0.00733086	0.383699	0.0191058	0.984757	0.999966	L4/5 IT Glut1	up
Etaa1	10.8851	0.00730148	0.481314	0.0151699	0.987897	0.999966	L4/5 IT Glut1	up
Eef1a1	80.346	0.00726879	0.213253	0.0340853	0.972809	0.999966	L4/5 IT Glut1	up
Ncan	64.2038	0.00722613	0.209885	0.034429	0.972535	0.999966	L4/5 IT Glut1	up
Fzd3	145.837	0.00722431	0.158099	0.0456948	0.963553	0.999966	L4/5 IT Glut1	up
Tub	154.082	0.00719553	0.163383	0.044041	0.964872	0.999966	L4/5 IT Glut1	up
Mtmr3	248.207	0.00708736	0.144467	0.0490586	0.960873	0.999966	L4/5 IT Glut1	up
Rps10	40.0777	0.00703229	0.275861	0.0254921	0.979662	0.999966	L4/5 IT Glut1	up
Rab3gap2	141.921	0.00702323	0.15499	0.0453139	0.963857	0.999966	L4/5 IT Glut1	up
Vwa8	283.965	0.00698003	0.122965	0.0567643	0.954733	0.999966	L4/5 IT Glut1	up
Tent4b	135.423	0.00690693	0.157659	0.0438093	0.965056	0.999966	L4/5 IT Glut1	up
Cldn10	6.97363	0.00690024	0.645737	0.0106858	0.991474	0.999966	L4/5 IT Glut1	up
Tro	51.1733	0.00687397	0.236396	0.0290781	0.976802	0.999966	L4/5 IT Glut1	up
Glp2r	41.5478	0.00686286	0.254732	0.0269415	0.978506	0.999966	L4/5 IT Glut1	up
2900026A02Rik	124.565	0.00684289	0.19687	0.0347584	0.972272	0.999966	L4/5 IT Glut1	up
R3hdm1	5223.45	0.00679662	0.112946	0.060176	0.952015	0.999966	L4/5 IT Glut1	up
Usp37	111.859	0.00670673	0.170182	0.039409	0.968564	0.999966	L4/5 IT Glut1	up
Zfp972	3.88248	0.00669393	0.823195	0.00813164	0.993512	0.999966	L4/5 IT Glut1	up
Tcaf1	224.302	0.00667343	0.137642	0.0484839	0.961331	0.999966	L4/5 IT Glut1	up
Olfr1385	0.455912	0.0066138	2.3661	0.00279523	0.99777	0.999966	L4/5 IT Glut1	up
Pced1b	34.2809	0.0066081	0.277486	0.0238142	0.981001	0.999966	L4/5 IT Glut1	up
Crebzf	83.6357	0.00657222	0.198597	0.0330933	0.9736	0.999966	L4/5 IT Glut1	up
Plagl2	10.7651	0.00645806	0.47167529094766403	0.0136917	0.989076	0.999966	L4/5 IT Glut1	up
Yaf2	115.007	0.00633923	0.167677	0.0378063	0.969842	0.999966	L4/5 IT Glut1	up
Prickle1	1580.59	0.00628188	0.137103	0.0458186	0.963455	0.999966	L4/5 IT Glut1	up
Tmem259	37.4671	0.0062473	0.26215	0.023831	0.980987	0.999966	L4/5 IT Glut1	up
Rb1	154.357	0.00622684	0.166009	0.0375091	0.970079	0.999966	L4/5 IT Glut1	up
Eif2s3x	37.1854	0.0061732	0.299156	0.0206354	0.983537	0.999966	L4/5 IT Glut1	up
Tmem63c	141.867	0.00608807	0.180084	0.0338069	0.973031	0.999966	L4/5 IT Glut1	up
Gnb2	58.219	0.00606021	0.221471	0.0273634	0.97817	0.999966	L4/5 IT Glut1	up
Ythdf2	38.3006	0.00605992	0.260944	0.0232231	0.981472	0.999966	L4/5 IT Glut1	up
Dnajb8	0.315671	0.00602253	2.97702	0.002023	0.998386	0.999966	L4/5 IT Glut1	up
Prss45	0.315671	0.00602253	2.97702	0.002023	0.998386	0.999966	L4/5 IT Glut1	up
Wdr74	8.69317	0.00600103	0.536341	0.0111888	0.991073	0.999966	L4/5 IT Glut1	up
Rps11	27.7919	0.00597766	0.348196	0.0171675	0.986303	0.999966	L4/5 IT Glut1	up
Slc20a1	65.5786	0.00595215	0.222382	0.0267654	0.978647	0.999966	L4/5 IT Glut1	up
Schip1	2427.5	0.00593895	0.101225	0.0586707	0.953214	0.999966	L4/5 IT Glut1	up
Pigp	14.2387	0.00592887	0.440976	0.013444883969342101	0.989273	0.999966	L4/5 IT Glut1	up
Cntnap5c	5.78487	0.00590939	0.660718	0.00894389	0.992864	0.999966	L4/5 IT Glut1	up
Tex10	45.569	0.00588959	0.246675	0.0238759	0.980952	0.999966	L4/5 IT Glut1	up
Psma3	199.829	0.00585681	0.136732	0.0428342	0.965834	0.999966	L4/5 IT Glut1	up
Tmem116	20.6059	0.00583706	0.385189	0.0151538	0.98791	0.999966	L4/5 IT Glut1	up
Erc1	296.827	0.00579356	0.127614	0.0453992	0.963789	0.999966	L4/5 IT Glut1	up
Cog4	66.889	0.00572326	0.201331	0.0284271	0.977321	0.999966	L4/5 IT Glut1	up
Hectd4	277.611	0.00570141	0.128909	0.0442282	0.964723	0.999966	L4/5 IT Glut1	up
Kdm2a	220.61	0.00558232	0.134633	0.0414632	0.966927	0.999966	L4/5 IT Glut1	up
Aldh3a2	14.0799	0.00552538	0.429064	0.0128777	0.989725	0.999966	L4/5 IT Glut1	up
Kdm5c	109.443	0.00548777	0.193122	0.0284161	0.97733	0.999966	L4/5 IT Glut1	up
Rpl17	43.7279	0.00545046	0.28242	0.0192991	0.984602	0.999966	L4/5 IT Glut1	up
Snx30	69.8395	0.00535076	0.214268	0.0249723	0.980077	0.999966	L4/5 IT Glut1	up
Cdc27	108.653	0.00526717	0.174851	0.0301237	0.975968	0.999966	L4/5 IT Glut1	up
Mcm8	7.00144	0.00510243	0.603175	0.00845928	0.993251	0.999966	L4/5 IT Glut1	up
Vegfc	32.0442	0.00504692	0.299429	0.0168552	0.986552	0.999966	L4/5 IT Glut1	up
Dhx32	42.3888	0.00500096	0.270482	0.0184891	0.985249	0.999966	L4/5 IT Glut1	up
Nelfb	32.6088	0.00496112	0.310329	0.0159866	0.987245	0.999966	L4/5 IT Glut1	up
Pcdhb22	9.15518	0.00492367	0.511518	0.00962561	0.99232	0.999966	L4/5 IT Glut1	up
Lekr1	164.498	0.00490059	0.165373	0.0296336	0.976359	0.999966	L4/5 IT Glut1	up
Top1	338.481	0.00486434	0.124966	0.0389254	0.96895	0.999966	L4/5 IT Glut1	up
Agpat4	36.6579	0.00480143	0.265994	0.0180509	0.985598	0.999966	L4/5 IT Glut1	up
Snx13	125.916	0.00475322	0.161219	0.029483	0.976479	0.999966	L4/5 IT Glut1	up
Dennd4c	140.765	0.00469624	0.172063	0.0272937	0.978225	0.999966	L4/5 IT Glut1	up
Kif3c	134.302	0.00464231	0.158236	0.0293378	0.976595	0.999966	L4/5 IT Glut1	up
Auh	132.791	0.00463039	0.16164	0.0286463	0.977147	0.999966	L4/5 IT Glut1	up
Mxi1	136.655	0.00460156	0.196995	0.0233588	0.981364	0.999966	L4/5 IT Glut1	up
Nrn1	254.379	0.0045488	0.154581	0.0294266	0.976524	0.999966	L4/5 IT Glut1	up
Slc22a17	106.256	0.00450253	0.17847609423935001	0.0252277	0.979873	0.999966	L4/5 IT Glut1	up
Klhl40	5.6188	0.00448518	0.681366	0.00658263	0.994748	0.999966	L4/5 IT Glut1	up
Arl15	552.798	0.00434952	0.106451	0.0408592	0.967408	0.999966	L4/5 IT Glut1	up
Mapk10	1880.45	0.00407575	0.0909381	0.0448189	0.964252	0.999966	L4/5 IT Glut1	up
Zfp280c	84.4606	0.00405206	0.187786	0.0215781	0.982785	0.999966	L4/5 IT Glut1	up
Rtcb	28.5004	0.00397625	0.30204	0.0131647	0.989496	0.999966	L4/5 IT Glut1	up
Galnt1	196.439	0.00391372	0.151799	0.0257822	0.979431	0.999966	L4/5 IT Glut1	up
Sptan1	409.059	0.00390715	0.119928	0.0325791	0.97401	0.999966	L4/5 IT Glut1	up
Dhdds	133.1	0.00389286	0.158153	0.0246145	0.980362	0.999966	L4/5 IT Glut1	up
Atp6v0a4	8.29078	0.00388738	0.547584	0.00709915	0.994336	0.999966	L4/5 IT Glut1	up
Slc3a2	70.4021	0.00388139	0.205907	0.0188502	0.984961	0.999966	L4/5 IT Glut1	up
Tbc1d1	149.819	0.00383589	0.158205	0.0242464	0.980656	0.999966	L4/5 IT Glut1	up
Ddx56	5.0961	0.00378099	0.719058	0.00525825	0.995805	0.999966	L4/5 IT Glut1	up
Emc4	20.2006	0.00377456	0.381308	0.00989897	0.992102	0.999966	L4/5 IT Glut1	up
Zim1	0.7021	0.00376429	1.77837	0.00211671	0.998311	0.999966	L4/5 IT Glut1	up
Cep192	33.1226	0.00370139	0.290981	0.0127204	0.989851	0.999966	L4/5 IT Glut1	up
Opcml	4649.55	0.00369336	0.0887081	0.041635	0.96679	0.999966	L4/5 IT Glut1	up
Slc38a6	120.554	0.00367338	0.169206	0.0217096	0.98268	0.999966	L4/5 IT Glut1	up
Zswim8	75.6281	0.00364508	0.197668	0.0184404	0.985287	0.999966	L4/5 IT Glut1	up
Fgf12	3832.52	0.00363604	0.0972325	0.0373953	0.97017	0.999966	L4/5 IT Glut1	up
Foxn3	182.633	0.00363353	0.146955	0.0247254	0.980274	0.999966	L4/5 IT Glut1	up
Ugp2	50.1512	0.00358355	0.257802	0.0139004	0.988909	0.999966	L4/5 IT Glut1	up
Zfp804a	35.0292	0.00352466	0.306045	0.0115168	0.990811	0.999966	L4/5 IT Glut1	up
Trnt1	16.9042	0.00338704	0.385109	0.00879499	0.992983	0.999966	L4/5 IT Glut1	up
Tnk2	109.05	0.00331498	0.169745	0.0195292	0.984419	0.999966	L4/5 IT Glut1	up
Xndc1	49.4655	0.00327189	0.23446	0.013955	0.988866	0.999966	L4/5 IT Glut1	up
Ppp3ca	3570.09	0.00327099	0.0918888	0.0355973	0.971603	0.999966	L4/5 IT Glut1	up
P4ha1	147.062	0.00320558	0.16319	0.0196433	0.984328	0.999966	L4/5 IT Glut1	up
Gmcl1	154.924	0.00313326	0.164988	0.0189908	0.984848	0.999966	L4/5 IT Glut1	up
Nudcd3	179.228	0.00312533	0.146278	0.0213656	0.982954	0.999966	L4/5 IT Glut1	up
Thap12	22.4464	0.00303627	0.335444	0.00905149	0.992778	0.999966	L4/5 IT Glut1	up
Fance	27.7362	0.00301118	0.319665	0.0094198	0.992484	0.999966	L4/5 IT Glut1	up
Cdsn	0.991215	0.00298519	1.4949	0.00199691	0.998407	0.999966	L4/5 IT Glut1	up
Ift80	53.8277	0.00292272	0.240177	0.012169	0.990291	0.999966	L4/5 IT Glut1	up
Pik3r1	148.453	0.00291584	0.158992	0.0183395	0.985368	0.999966	L4/5 IT Glut1	up
Pigk	134.802	0.00288341	0.157038	0.0183612	0.985351	0.999966	L4/5 IT Glut1	up
Secisbp2l	111.846	0.00285443	0.175505	0.0162641	0.987024	0.999966	L4/5 IT Glut1	up
Il17rd	0.927745	0.00283259	1.61994	0.00174858	0.998605	0.999966	L4/5 IT Glut1	up
Bex2	37.9647	0.00282589	0.27431	0.0103018	0.99178	0.999966	L4/5 IT Glut1	up
Rbfox3	1270.88	0.00278525	0.111148	0.025059	0.980008	0.999966	L4/5 IT Glut1	up
Abhd14a	16.6707	0.00274693	0.40723	0.0067454	0.994618	0.999966	L4/5 IT Glut1	up
Aqr	85.8288	0.00271044	0.191833	0.0141291	0.988727	0.999966	L4/5 IT Glut1	up
Rapgef6	213.544	0.00259166	0.133395	0.0194285	0.984499	0.999966	L4/5 IT Glut1	up
Clhc1	0.875776	0.00257117	1.67384	0.0015361	0.998774	0.999966	L4/5 IT Glut1	up
Prcp	38.2644	0.00247776	0.27761	0.00892534	0.992879	0.999966	L4/5 IT Glut1	up
Vim	1.96179	0.00234938	1.27539	0.00184209	0.99853	0.999966	L4/5 IT Glut1	up
Gsdme	82.09	0.00230425	0.218828	0.01053	0.99159846780693806	0.999966	L4/5 IT Glut1	up
Zc3h6	94.4662	0.0022999	0.193258	0.0119007	0.990505	0.999966	L4/5 IT Glut1	up
Sult2b1	7.53117	0.00220241	0.568016	0.00387738	0.996906	0.999966	L4/5 IT Glut1	up
Cfl1	26.6038	0.0021527	0.364772	0.00590151	0.995291	0.999966	L4/5 IT Glut1	up
Snd1	264.36	0.00212299	0.123672	0.0171663	0.986304	0.999966	L4/5 IT Glut1	up
Abcc1	59.1976	0.00212246	0.222278	0.00954865	0.992381	0.999966	L4/5 IT Glut1	up
Dcaf8	118.626	0.00209055	0.174484	0.0119813	0.990441	0.999966	L4/5 IT Glut1	up
Chmp1a	14.8832	0.00208008	0.412112	0.00504735	0.995973	0.999966	L4/5 IT Glut1	up
Mfsd14b	57.4617	0.00202693	0.230142	0.00880727	0.992973	0.999966	L4/5 IT Glut1	up
Hdac1	43.5269	0.00199113	0.249781	0.00797149	0.99364	0.999966	L4/5 IT Glut1	up
Arl8b	61.0705	0.00197084	0.221847	0.00888379	0.992912	0.999966	L4/5 IT Glut1	up
Yap1	5.26582	0.00192394	0.679957	0.00282951	0.997742	0.999966	L4/5 IT Glut1	up
Dcaf1	108.135	0.00182073	0.175972	0.0103467	0.991745	0.999966	L4/5 IT Glut1	up
Atg5	62.84	0.00177002	0.21202	0.00834839	0.993339	0.999966	L4/5 IT Glut1	up
Lin7a	652.895	0.00176947	0.127838	0.0138415	0.988956	0.999966	L4/5 IT Glut1	up
Ubp1	156.731	0.00175058	0.154898	0.0113015	0.990983	0.999966	L4/5 IT Glut1	up
Papolg	42.0361	0.00157266	0.250864	0.00626899	0.994998	0.999966	L4/5 IT Glut1	up
Ptp4a2	93.6132	0.00155954	0.186138	0.00837841	0.993315	0.999966	L4/5 IT Glut1	up
Glra3	9.01026	0.00150209	0.585462	0.00256564	0.997953	0.999966	L4/5 IT Glut1	up
Kcnmb4	85.742	0.0014708	0.186601	0.00788205	0.993711	0.999966	L4/5 IT Glut1	up
Map7	437.257	0.00146367	0.115493	0.0126732	0.989888	0.999966	L4/5 IT Glut1	up
Saraf	53.5386	0.00143671	0.230801	0.00622488	0.995033	0.999966	L4/5 IT Glut1	up
Vps41	205.463	0.00135177	0.142584	0.00948052	0.992436	0.999966	L4/5 IT Glut1	up
Arf4	66.1142	0.00125615	0.214682	0.00585122	0.995331	0.999966	L4/5 IT Glut1	up
Meaf6	57.4093	0.00125388	0.235722	0.00531932	0.995756	0.999966	L4/5 IT Glut1	up
Zfp410	45.5858	0.0012244	0.243536	0.00502759	0.995989	0.999966	L4/5 IT Glut1	up
Sprtn	11.1675	0.00119939	0.48073473908534903	0.0024949	0.998009	0.999966	L4/5 IT Glut1	up
Gpr83	16.8316	0.00119651	0.383247	0.00312202	0.997509	0.999966	L4/5 IT Glut1	up
Pcsk2	1974.61	0.00119216	0.105571	0.0112925	0.99099	0.999966	L4/5 IT Glut1	up
Kif3a	127.78	0.00116494	0.165625	0.00703359	0.994388	0.999966	L4/5 IT Glut1	up
Pdcd2l	37.0861	0.00113126	0.292063	0.00387333	0.99691	0.999966	L4/5 IT Glut1	up
Tsen15	32.7663	0.00110996	0.281657	0.00394081	0.996856	0.999966	L4/5 IT Glut1	up
Mbtd1	315.113	0.00104924	0.123753	0.00847846	0.993235	0.999966	L4/5 IT Glut1	up
Kif1bp	64.4467	0.00103679	0.22006	0.0047114	0.996241	0.999966	L4/5 IT Glut1	up
Lamc1	95.8898	0.00103136	0.19827	0.00520182	0.99585	0.999966	L4/5 IT Glut1	up
Coq10a	24.9955	8.6455495862199e-4	0.319573	0.00270534	0.997841	0.999966	L4/5 IT Glut1	up
Zfp362	38.7063	8.5510934515539e-4	0.257211	0.00332455	0.997347	0.999966	L4/5 IT Glut1	up
Pak1	299.839	8.3674646567538e-4	0.130282	0.00642259	0.994876	0.999966	L4/5 IT Glut1	up
D130043K22Rik	123.829	8.253718679179e-4	0.17576	0.00469601	0.996253	0.999966	L4/5 IT Glut1	up
Ubl3	109.238	7.8256839479098e-4	0.187668	0.00416995	0.996673	0.999966	L4/5 IT Glut1	up
Mtpn	87.2492	7.5218669902295e-4	0.199493	0.00377049	0.99699159242120206	0.999966	L4/5 IT Glut1	up
Tspoap1	193.719	7.2804456763819e-4	0.140007	0.00520007	0.995851	0.999966	L4/5 IT Glut1	up
Dip2b	422.173	7.1613159321839e-4	0.111603	0.0064168	0.99488	0.999966	L4/5 IT Glut1	up
Fam160a2	66.0936	7.0322812954837e-4	0.216056	0.00325484	0.997403	0.999966	L4/5 IT Glut1	up
Adam33	231.518	6.6203776119353e-4	0.136057	0.00486588	0.996118	0.999966	L4/5 IT Glut1	up
Pik3c2b	23.3306	6.2059545056305e-4	0.326794	0.00189904	0.998485	0.999966	L4/5 IT Glut1	up
Myl6	38.4712	5.908692283521e-4	0.282613	0.00209074	0.998332	0.999966	L4/5 IT Glut1	up
Traf6	25.6968	5.3296813824919e-4	0.336164	0.00158544	0.998735	0.999966	L4/5 IT Glut1	up
Mrps14	21.3156	5.0819425601476e-4	0.370515	0.00137159	0.998906	0.999966	L4/5 IT Glut1	up
Ncam2	3103.36	4.8004868008549e-4	0.093639	0.00512659	0.99591	0.999966	L4/5 IT Glut1	up
Acyp2	155.109	3.458953494938e-4	0.148154	0.0023347	0.998137	0.999966	L4/5 IT Glut1	up
Mgrn1	103.74	3.4205257949659e-4	0.184213	0.00185683	0.998518	0.999966	L4/5 IT Glut1	up
Nr4a3	20.7012	2.6859346605883e-4	0.447017	6.0085678555163e-4	0.999521	0.999966	L4/5 IT Glut1	up
Fn3krp	14.0607	2.6141265660278e-4	0.432798	6.0400631232645e-4	0.999518	0.999966	L4/5 IT Glut1	up
Stac3	6.43436	2.2803016957394e-4	0.679596	3.355380279373e-4	0.999732	0.999966	L4/5 IT Glut1	up
Wrap73	22.623	2.2420160184938e-4	0.348899	6.4259677429419e-4	0.999487	0.999966	L4/5 IT Glut1	up
Etl4	2538.62	1.9082164970607e-4	0.114352	0.00166872	0.998669	0.999966	L4/5 IT Glut1	up
Ywhaq	89.1208	1.7575017946066e-4	0.186881	9.404365320865e-4	0.99925	0.999966	L4/5 IT Glut1	up
Kcnh7	7160.85	1.6067797375806e-4	0.0935705	0.00171719	0.99863	0.999966	L4/5 IT Glut1	up
Chmp5	20.1522	1.5242515476753e-4	0.354882	4.2950983074989e-4	0.999657	0.999966	L4/5 IT Glut1	up
Cdip1	114.294	1.4245976027568e-4	0.164962	8.6358984598363e-4	0.999311	0.999966	L4/5 IT Glut1	up
Myo9b	144.657	1.2881092673301e-4	0.156646	8.2230403435291e-4	0.999344	0.999966	L4/5 IT Glut1	up
Snf8	44.2018	1.1264137836551e-4	0.242436	4.6462260059515e-4	0.999629	0.999966	L4/5 IT Glut1	up
Ankrd33b	386.128	1.1218729180376e-4	0.158301	7.0869807911272e-4	0.999435	0.999966	L4/5 IT Glut1	up
Tigd2	25.0775	1.0032223358143e-4	0.342643	2.9278916015955e-4	0.999766	0.999966	L4/5 IT Glut1	up
Ppil4	74.7952	9.38965772210304e-5	0.19791	4.7444165893943e-4	0.999621	0.999966	L4/5 IT Glut1	up
Zfp438	42.0028	4.30371247700343e-5	0.265937	1.61831885637e-4	0.999871	0.999966	L4/5 IT Glut1	up
Aim2	24.8612	4.20131562052691e-5	0.348771	1.2046051020225e-4	0.999904	0.999966	L4/5 IT Glut1	up
Stx5a	107.998	3.10790607696935e-6	0.172628	1.800347403149e-5	0.999986	0.999986	L4/5 IT Glut1	up
Ablim1	710.81	-5.38592e-05	0.109037	-0.000493955	0.999606	0.999966	L4/5 IT Glut1	down
Snx32	77.5228	-0.000166245	0.200157	-0.000830574	0.999337	0.999966	L4/5 IT Glut1	down
Hdac8	341.791	-0.000216285	0.1192	-0.00181447	0.998552	0.999966	L4/5 IT Glut1	down
Ift122	70.6674	-0.00023188	0.199197	-0.00116408	0.999071	0.999966	L4/5 IT Glut1	down
Eif5a2	5.75304	-0.000235745	0.675641	-0.000348921	0.999722	0.999966	L4/5 IT Glut1	down
Smarca1	80.4648	-0.000261582	0.193543	-0.00135154	0.998922	0.999966	L4/5 IT Glut1	down
Thbs2	2.17244	-0.000280305	1.06394	-0.000263459	0.99979	0.999966	L4/5 IT Glut1	down
Magi2	4368.64	-0.000310097	0.0835215	-0.00371278	0.997038	0.999966	L4/5 IT Glut1	down
Tubb4a	44.3125	-0.000316194	0.270884	-0.00116727	0.999069	0.999966	L4/5 IT Glut1	down
4931422A03Rik	0.365865	-0.000352616	2.60187	-0.000135524	0.999892	0.999966	L4/5 IT Glut1	down
Mapre1	41.3279	-0.000385103	0.263375	-0.00146218	0.998833	0.999966	L4/5 IT Glut1	down
Pxn	20.419	-0.000402462	0.357822	-0.00112476	0.999103	0.999966	L4/5 IT Glut1	down
Tbcd	136.43	-0.000416221	0.165001	-0.00252254	0.997987	0.999966	L4/5 IT Glut1	down
Ctsz	2.59151	-0.000462167	1.0268	-0.000450104	0.999641	0.999966	L4/5 IT Glut1	down
Plppr2	76.3465	-0.000594562	0.195135	-0.00304693	0.997569	0.999966	L4/5 IT Glut1	down
Cobl	619.649	-0.000601084	0.1089	-0.00551958	0.995596	0.999966	L4/5 IT Glut1	down
Rbms1	513.638	-0.000636442	0.137292	-0.00463568	0.996301	0.999966	L4/5 IT Glut1	down
Sema6c	11.574	-0.000661493	0.447445	-0.00147838	0.99882	0.999966	L4/5 IT Glut1	down
Ica1	492.653	-0.000683616	0.112393	-0.00608236	0.995147	0.999966	L4/5 IT Glut1	down
Med17	31.112	-0.00068607	0.289251	-0.00237189	0.998108	0.999966	L4/5 IT Glut1	down
Cep78	60.0721	-0.000792143	0.214897	-0.00368615	0.997059	0.999966	L4/5 IT Glut1	down
Ppfibp1	123.7	-0.000808612	0.170789	-0.00473458	0.996222	0.999966	L4/5 IT Glut1	down
Anxa11	149.623	-0.000812909	0.372043	-0.00218499	0.998257	0.999966	L4/5 IT Glut1	down
Arglu1	433.518	-0.000813335	0.120645	-0.00674157	0.994621	0.999966	L4/5 IT Glut1	down
Dnajb11	22.5772	-0.000817171	0.342053	-0.00238902	0.998094	0.999966	L4/5 IT Glut1	down
Stx16	93.656448434741307	-0.000948165	0.190985	-0.00496461	0.996039	0.999966	L4/5 IT Glut1	down
Stag1	712.225	-0.000974062	0.106673	-0.00913133	0.992714	0.999966	L4/5 IT Glut1	down
Tmed4	22.2332	-0.000979302	0.356452	-0.00274736	0.997808	0.999966	L4/5 IT Glut1	down
Dcp1b	66.6789	-0.00100054	0.210395	-0.00475553	0.996206	0.999966	L4/5 IT Glut1	down
Rspo1	105.307	-0.00106982	0.185852	-0.00575631	0.995407	0.999966	L4/5 IT Glut1	down
Phf3	225.058	-0.00109174	0.132201	-0.00825819	0.993411	0.999966	L4/5 IT Glut1	down
Tiparp	37.0898	-0.00110239	0.288382	-0.00382268	0.99695	0.999966	L4/5 IT Glut1	down
Ubr7	26.8388	-0.00112066	0.304711	-0.00367778	0.997066	0.999966	L4/5 IT Glut1	down
Zeb2	842.954	-0.00113035	0.120224	-0.00940207	0.992498	0.999966	L4/5 IT Glut1	down
Ppp1r8	18.907	-0.00117145	0.363849	-0.00321961	0.997431	0.999966	L4/5 IT Glut1	down
Platr25	65.2148	-0.00117472	0.220655	-0.00532382	0.995752	0.999966	L4/5 IT Glut1	down
Prkra	8.9867	-0.00120101	0.524099	-0.00229156	0.998172	0.999966	L4/5 IT Glut1	down
Tmem178	210.642	-0.00121896	0.174923	-0.00696855	0.99444	0.999966	L4/5 IT Glut1	down
Ell	51.407	-0.00123859	0.227191	-0.00545175	0.99565	0.999966	L4/5 IT Glut1	down
Krt25	0.984496	-0.00125006	1.54927	-0.000806868	0.999356	0.999966	L4/5 IT Glut1	down
Nudt17	1.92496	-0.00130527	1.09957	-0.00118707	0.999053	0.999966	L4/5 IT Glut1	down
Vps4a	21.0398	-0.00134094	0.354195	-0.00378586	0.996979	0.999966	L4/5 IT Glut1	down
Fbxl12	39.8973	-0.00139705	0.258998	-0.00539405	0.995696	0.999966	L4/5 IT Glut1	down
Dhcr7	12.7011	-0.00153111	0.44546	-0.00343714	0.997258	0.999966	L4/5 IT Glut1	down
Ralgapb	213.594	-0.0015419	0.139716	-0.0110359	0.991195	0.999966	L4/5 IT Glut1	down
Atg16l1	149.709	-0.0015497	0.152126	-0.0101869	0.991872	0.999966	L4/5 IT Glut1	down
Ism2	1.75844	-0.00156981	1.1745	-0.00133658	0.998934	0.999966	L4/5 IT Glut1	down
Zc3h3	37.3869	-0.00158095	0.262619	-0.00601993	0.995197	0.999966	L4/5 IT Glut1	down
Enpp2	209.674	-0.00165847	0.139905	-0.0118543	0.990542	0.999966	L4/5 IT Glut1	down
Fbxo5	2.55025	-0.00171452	0.982609	-0.00174487	0.998608	0.999966	L4/5 IT Glut1	down
Mrpl2	13.4229	-0.00172439	0.463197	-0.00372281	0.99703	0.999966	L4/5 IT Glut1	down
Incenp	18.4813	-0.00179802	0.366583	-0.00490481	0.996087	0.999966	L4/5 IT Glut1	down
Kctd1	386.702	-0.0018051	0.152527	-0.0118346	0.990558	0.999966	L4/5 IT Glut1	down
Lemd2	33.3016	-0.00180887	0.276784	-0.00653531	0.994786	0.999966	L4/5 IT Glut1	down
Lpcat4	25.3556	-0.0018152	0.331584	-0.00547433	0.995632	0.999966	L4/5 IT Glut1	down
Dlg1	838.803	-0.00183925	0.110531	-0.0166402	0.986724	0.999966	L4/5 IT Glut1	down
Gnai2	26.6254	-0.00184803	0.316518	-0.00583863	0.995341	0.999966	L4/5 IT Glut1	down
Xrcc6	118.871	-0.00187422	0.186052	-0.0100736	0.991963	0.999966	L4/5 IT Glut1	down
Cdc40	182.492	-0.00195607	0.145016	-0.0134886	0.989238	0.999966	L4/5 IT Glut1	down
Kntc1	0.397122	-0.00196837	2.49422	-0.000789171	0.99937	0.999966	L4/5 IT Glut1	down
Atp5mpl	16.4171	-0.00203784	0.45784	-0.00445099	0.996449	0.999966	L4/5 IT Glut1	down
Aagab	60.3558	-0.00205828	0.217345	-0.00947008	0.992444	0.999966	L4/5 IT Glut1	down
Ephx1	0.895795	-0.00207486	1.63495	-0.00126907	0.998987	0.999966	L4/5 IT Glut1	down
Ric1	94.7392	-0.00209166	0.175214	-0.0119378	0.990475	0.999966	L4/5 IT Glut1	down
Rai14	8.658	-0.00211686	0.549689	-0.00385102	0.996927	0.999966	L4/5 IT Glut1	down
Mtch2	103.136	-0.00212151	0.184666	-0.0114883	0.990834	0.999966	L4/5 IT Glut1	down
Gm16223	1.31725	-0.00224279	1.48227	-0.00151308	0.998793	0.999966	L4/5 IT Glut1	down
Mon2	169.559	-0.00233214	0.146967	-0.0158685	0.987339	0.999966	L4/5 IT Glut1	down
Galnt18	394.324	-0.00233716	0.116661	-0.0200338	0.984016	0.999966	L4/5 IT Glut1	down
Zfp777	28.7842	-0.0024034	0.292437	-0.00821851	0.993443	0.999966	L4/5 IT Glut1	down
Anapc16	29.8622	-0.00241447	0.300322	-0.0080396	0.993585	0.999966	L4/5 IT Glut1	down
Rps17	27.3292	-0.00241984	0.33584	-0.00720532	0.994251	0.999966	L4/5 IT Glut1	down
Ube2k	274.231	-0.00242716	0.129209	-0.0187847	0.985013	0.999966	L4/5 IT Glut1	down
Nrg3	12535.8	-0.00244629	0.0897549	-0.0272553	0.978256	0.999966	L4/5 IT Glut1	down
Tnik	926.471	-0.00250357	0.095573	-0.0261954	0.979101	0.999966	L4/5 IT Glut1	down
Tex29	0.377998	-0.00250478	2.78844	-0.000898275	0.999283	0.999966	L4/5 IT Glut1	down
Arl6ip6	20.1488	-0.00251159	0.358209	-0.00701153	0.994406	0.999966	L4/5 IT Glut1	down
Tkt	23.608	-0.00254103	0.333166	-0.00762692	0.993915	0.999966	L4/5 IT Glut1	down
Brsk1	70.4246	-0.00258938	0.19905	-0.0130087	0.989621	0.999966	L4/5 IT Glut1	down
Add1	196.761	-0.00261031	0.142443	-0.0183253	0.985379	0.999966	L4/5 IT Glut1	down
Fam149b	79.021	-0.00265838	0.194875	-0.0136415	0.989116	0.999966	L4/5 IT Glut1	down
Rcn2	55.0031	-0.00273715	0.231805	-0.011808	0.990579	0.999966	L4/5 IT Glut1	down
Add3	93.3055	-0.00273834	0.195704	-0.0139922	0.988836	0.999966	L4/5 IT Glut1	down
Knop1	30.6962	-0.00274087	0.296566	-0.00924204	0.992626	0.999966	L4/5 IT Glut1	down
Rab6a	228.322	-0.00274993	0.135734	-0.0202596	0.983836	0.999966	L4/5 IT Glut1	down
Lonrf1	64.7687	-0.00275457	0.219106	-0.0125718	0.989969	0.999966	L4/5 IT Glut1	down
Ube2w	210.851	-0.00275495	0.148721	-0.0185243	0.985221	0.999966	L4/5 IT Glut1	down
Pan3	358.705	-0.0028003	0.124141	-0.0225575	0.982003	0.999966	L4/5 IT Glut1	down
Aco2	117.25	-0.00282078	0.166286	-0.0169635	0.986466	0.999966	L4/5 IT Glut1	down
Akap5	34.1975	-0.00282722	0.289444	-0.00976777	0.992207	0.999966	L4/5 IT Glut1	down
Glul	39.0192	-0.0028558	0.295955	-0.00964943	0.992301	0.999966	L4/5 IT Glut1	down
Rit1	13.6114	-0.002934	0.442247	-0.00663429	0.994707	0.999966	L4/5 IT Glut1	down
Celf2	16017	-0.00295726	0.0940317	-0.0314496	0.974911	0.999966	L4/5 IT Glut1	down
Tlk2	140.636	-0.00297736	0.16421	-0.0181314	0.985534	0.999966	L4/5 IT Glut1	down
Mon1b	4.43249	-0.00308327	0.758859	-0.00406304	0.996758	0.999966	L4/5 IT Glut1	down
Itprid1	6.51505	-0.00314069	0.594739	-0.00528079	0.995787	0.999966	L4/5 IT Glut1	down
Crebrf	192.391	-0.00319318	0.145012	-0.0220202	0.982432	0.999966	L4/5 IT Glut1	down
1700029J07Rik	12.6258	-0.0032095	0.448477	-0.00715644	0.99429	0.999966	L4/5 IT Glut1	down
Stx12	73.6195	-0.00322455	0.208326	-0.0154784	0.987651	0.999966	L4/5 IT Glut1	down
Csrnp2	40.4776	-0.00344293	0.25347	-0.0135832	0.989163	0.999966	L4/5 IT Glut1	down
Numbl	51.1047	-0.0034495	0.259708	-0.0132823	0.989403	0.999966	L4/5 IT Glut1	down
Acadl	2.86623	-0.00355644	0.929687	-0.00382541	0.996948	0.999966	L4/5 IT Glut1	down
Lrrk1	0.221601	-0.00355733	3.13492	-0.00113475	0.999095	0.999966	L4/5 IT Glut1	down
1700011L22Rik	0.221601	-0.00355733	3.13492	-0.00113475	0.999095	0.999966	L4/5 IT Glut1	down
Sema3b	0.221601	-0.00355733	3.13492	-0.00113475	0.999095	0.999966	L4/5 IT Glut1	down
Acsf2	0.221601	-0.00355733	3.13492	-0.00113475	0.999095	0.999966	L4/5 IT Glut1	down
Jkamp	51.6582	-0.00363643	0.230024	-0.0158089	0.987387	0.999966	L4/5 IT Glut1	down
Cyb5r3	1.9286	-0.00365072	1.26006	-0.00289726	0.997688	0.999966	L4/5 IT Glut1	down
Krr1	27.2217	-0.00375408	0.307884	-0.0121932	0.990272	0.999966	L4/5 IT Glut1	down
Thap3	49.6304	-0.00380029	0.245917	-0.0154535	0.98767	0.999966	L4/5 IT Glut1	down
Lhfpl4	54.3478	-0.00381843	0.233769	-0.0163342	0.986968	0.999966	L4/5 IT Glut1	down
Sdc2	59.0609	-0.00407961	0.239918	-0.0170042	0.986433	0.999966	L4/5 IT Glut1	down
Star	10.5438	-0.00409547	0.494152	-0.00828787	0.993387	0.999966	L4/5 IT Glut1	down
Fam214a	98.8278	-0.00412008	0.186252	-0.022121	0.982351	0.999966	L4/5 IT Glut1	down
Prkn	558.704	-0.00413638	0.115501	-0.0358124	0.971432	0.999966	L4/5 IT Glut1	down
Adam9	74.9353	-0.00424687	0.208373	-0.0203811	0.983739	0.999966	L4/5 IT Glut1	down
E430018J23Rik	2.30784	-0.00426606	1.05507	-0.00404341	0.996774	0.999966	L4/5 IT Glut1	down
Bet1l	22.8321	-0.00436774	0.342065	-0.0127687	0.989812	0.999966	L4/5 IT Glut1	down
Stat3	49.9865	-0.00437002	0.230308	-0.0189746	0.984861	0.999966	L4/5 IT Glut1	down
Azin1	66.5844	-0.00437325	0.212425	-0.0205873	0.983575	0.999966	L4/5 IT Glut1	down
Ddx17	292.253	-0.00437853	0.126788	-0.0345342	0.972451	0.999966	L4/5 IT Glut1	down
Trip11	175.91	-0.00440891	0.146224	-0.0301517	0.975946	0.999966	L4/5 IT Glut1	down
Csnk2a1	138.532	-0.00441037	0.16032	-0.0275097	0.978053	0.999966	L4/5 IT Glut1	down
Ccz1	77.4458	-0.00446158	0.208922	-0.0213553	0.982962	0.999966	L4/5 IT Glut1	down
Zfp810	48.5457	-0.00449513	0.259997	-0.0172892	0.986206	0.999966	L4/5 IT Glut1	down
Resf1	49.5794	-0.004529	0.232304	-0.019496	0.984445	0.999966	L4/5 IT Glut1	down
Ube2o	105.859	-0.00460259	0.182872	-0.0251684	0.979921	0.999966	L4/5 IT Glut1	down
Atp6v1e1	69.3373	-0.00466798	0.210343	-0.0221922	0.982295	0.999966	L4/5 IT Glut1	down
Ankrd24	71.1499	-0.00467033	0.203495	-0.0229506	0.98169	0.999966	L4/5 IT Glut1	down
Fam92a	59.6648	-0.00471757	0.221959	-0.0212543	0.983043	0.999966	L4/5 IT Glut1	down
Psmc6	76.537	-0.00471925	0.194247	-0.0242951	0.980617	0.999966	L4/5 IT Glut1	down
2700097O09Rik	38.37	-0.00475909	0.25877	-0.0183912	0.985327	0.999966	L4/5 IT Glut1	down
Akna	0.485141	-0.00476383	2.30753	-0.00206447	0.998353	0.999966	L4/5 IT Glut1	down
Cars	44.2967	-0.00479111	0.243435	-0.0196812	0.984298	0.999966	L4/5 IT Glut1	down
Fbxo41	121.206	-0.00484252	0.175615	-0.0275747	0.978001	0.999966	L4/5 IT Glut1	down
Rsbn1	106.813	-0.00484398	0.169144	-0.0286382	0.977153	0.999966	L4/5 IT Glut1	down
Cttnbp2	1325.57	-0.00487333	0.121212	-0.040205	0.96793	0.999966	L4/5 IT Glut1	down
Atf6	169.714	-0.00495782	0.155353	-0.0319133	0.974541	0.999966	L4/5 IT Glut1	down
Nr1d2	127.11	-0.00495808	0.172313	-0.0287737	0.977045	0.999966	L4/5 IT Glut1	down
Ank2	3037.56	-0.00497934	0.0917604	-0.0542645	0.956724	0.999966	L4/5 IT Glut1	down
Dnajb12	30.3605	-0.00505139	0.288357	-0.0175178	0.986024	0.999966	L4/5 IT Glut1	down
Afg1l	94.5162	-0.00507747	0.184315	-0.0275478	0.978023	0.999966	L4/5 IT Glut1	down
Snapc3	126.184	-0.00513459	0.162989	-0.0315026	0.974869	0.999966	L4/5 IT Glut1	down
Kcnq5	5202.51	-0.00513739	0.0987794	-0.0520088	0.958522	0.999966	L4/5 IT Glut1	down
Eprs	90.3503	-0.00514527	0.18874	-0.0272611	0.978251	0.999966	L4/5 IT Glut1	down
Igf1r	405.924	-0.00515197	0.116356	-0.0442775	0.964683	0.999966	L4/5 IT Glut1	down
Cggbp1	14.2223	-0.00530105	0.422641	-0.0125427	0.989993	0.999966	L4/5 IT Glut1	down
Zfp426	38.8886	-0.00532472	0.26779	-0.019884	0.984136	0.999966	L4/5 IT Glut1	down
Brms1l	62.2824	-0.00533394	0.210779	-0.0253058	0.979811	0.999966	L4/5 IT Glut1	down
Reps2	374.244	-0.00535336	0.142136	-0.0376636	0.969956	0.999966	L4/5 IT Glut1	down
Smarca2	292.515	-0.00536467	0.14055	-0.0381692	0.969553	0.999966	L4/5 IT Glut1	down
Gas8	28.6173	-0.00538459	0.307753	-0.0174965	0.986041	0.999966	L4/5 IT Glut1	down
Usp54	67.8485	-0.00541161	0.218492	-0.0247681	0.98024	0.999966	L4/5 IT Glut1	down
Pyroxd1	38.8628	-0.00548009	0.279239	-0.0196251	0.984342	0.999966	L4/5 IT Glut1	down
Ift22	12.9447	-0.0055249	0.44166	-0.0125094	0.990019	0.999966	L4/5 IT Glut1	down
Trpc1	140.918	-0.0055398	0.156548	-0.0353872	0.971771	0.999966	L4/5 IT Glut1	down
Nos1	1.15398	-0.00559896	1.5177	-0.00368912	0.997057	0.999966	L4/5 IT Glut1	down
Zfp664	83.4573	-0.0056141	0.188756	-0.0297426	0.976272	0.999966	L4/5 IT Glut1	down
Psmd6	19.9197	-0.00565052	0.384191	-0.0147076	0.988265	0.999966	L4/5 IT Glut1	down
Zc3h12c	64.8913	-0.00573223	0.22816	-0.0251237	0.979956	0.999966	L4/5 IT Glut1	down
Me2	32.5291	-0.00576257	0.325905	-0.0176817	0.985893	0.999966	L4/5 IT Glut1	down
Psmd13	47.2061	-0.00577976	0.240433	-0.0240389	0.980822	0.999966	L4/5 IT Glut1	down
Atp8a1	718.677	-0.00578901	0.101946	-0.0567849	0.954717	0.999966	L4/5 IT Glut1	down
Dennd2d	0.585824	-0.00579219	2.16955	-0.00266977	0.99787	0.999966	L4/5 IT Glut1	down
Lars2	109.042	-0.00580304	0.172392	-0.0336619	0.973147	0.999966	L4/5 IT Glut1	down
Pnrc1	8.66041	-0.00588312	0.585531	-0.0100475	0.991983	0.999966	L4/5 IT Glut1	down
Mef2c	3350.28	-0.00593808	0.123137	-0.0482235	0.961538	0.999966	L4/5 IT Glut1	down
D16Ertd472e	13.6824	-0.00598119	0.434791	-0.0137565	0.989024	0.999966	L4/5 IT Glut1	down
Stxbp5	351.519	-0.00602996	0.122341	-0.0492881	0.96069	0.999966	L4/5 IT Glut1	down
Cep128	27.1724	-0.00605566	0.308686	-0.0196175	0.984348	0.999966	L4/5 IT Glut1	down
Hspa4	124.939	-0.00612974	0.17137	-0.035769	0.971467	0.999966	L4/5 IT Glut1	down
Cnot4	322.864	-0.00617484	0.123403	-0.0500382	0.960092	0.999966	L4/5 IT Glut1	down
St3gal5	245.759	-0.00618138	0.130768	-0.0472699	0.962298	0.999966	L4/5 IT Glut1	down
Cyfip1	187.679	-0.00623795	0.140111	-0.0445214	0.964489	0.999966	L4/5 IT Glut1	down
Tnks1bp1	36.115	-0.00626594	0.273091	-0.0229445	0.981695	0.999966	L4/5 IT Glut1	down
1810013L24Rik	80.403	-0.00628081	0.20752	-0.030266	0.975855	0.999966	L4/5 IT Glut1	down
Actr10	68.6972	-0.0063564	0.201315	-0.0315744	0.974811	0.999966	L4/5 IT Glut1	down
Gria4	2752.65	-0.00635677	0.107536	-0.0591127	0.952862	0.999966	L4/5 IT Glut1	down
Ergic3	23.0619	-0.00636488	0.326574	-0.0194898	0.98445	0.999966	L4/5 IT Glut1	down
Imp4	9.68987	-0.00637843	0.494458	-0.0128999	0.989708	0.999966	L4/5 IT Glut1	down
Trap1	33.5457	-0.00639646	0.299737	-0.0213403	0.982974	0.999966	L4/5 IT Glut1	down
Retn	0.243812	-0.00643871	3.13541	-0.00205354	0.998362	0.999966	L4/5 IT Glut1	down
Map3k2	166.821	-0.00645098	0.158599	-0.0406748	0.967555	0.999966	L4/5 IT Glut1	down
Arhgef9	396.323	-0.00645372	0.130305	-0.0495278	0.960499	0.999966	L4/5 IT Glut1	down
Frs2	122.089	-0.00650632	0.16704	-0.0389507	0.96893	0.999966	L4/5 IT Glut1	down
Chd6	348.933	-0.00651079	0.12166	-0.0535161	0.957321	0.999966	L4/5 IT Glut1	down
Aqp11	15.3558	-0.00652992	0.395754	-0.0164999	0.986836	0.999966	L4/5 IT Glut1	down
Sfmbt2	7.76473	-0.00653698	0.631178	-0.0103568	0.991737	0.999966	L4/5 IT Glut1	down
Hmgxb4	55.305	-0.00656014	0.223451	-0.0293583	0.976579	0.999966	L4/5 IT Glut1	down
March8	61.2043	-0.00659471	0.211998	-0.0311074	0.975184	0.999966	L4/5 IT Glut1	down
Mphosph10	28.0054	-0.00667501	0.305359	-0.0218596	0.98256	0.999966	L4/5 IT Glut1	down
Gm4924	92.483	-0.00670897	0.202881	-0.0330684	0.97362	0.999966	L4/5 IT Glut1	down
Exoc6b	679.783	-0.00672927	0.119273	-0.0564192	0.955008	0.999966	L4/5 IT Glut1	down
Ankrd6	15.8462	-0.00677543	0.425844	-0.0159106	0.987306	0.999966	L4/5 IT Glut1	down
Rnf115	139.901	-0.00684927	0.163125	-0.0419879	0.966508	0.999966	L4/5 IT Glut1	down
Ddx18	40.6701	-0.00687902	0.263833	-0.0260734	0.979199	0.999966	L4/5 IT Glut1	down
4931423N10Rik	14.0189	-0.00692689	0.419557	-0.01651	0.986828	0.999966	L4/5 IT Glut1	down
Aacs	28.1962	-0.00692928	0.30145	-0.0229865	0.981661	0.999966	L4/5 IT Glut1	down
Alg13	55.6955	-0.00695756	0.235283	-0.0295711	0.976409	0.999966	L4/5 IT Glut1	down
Vps8	242.966	-0.00695935	0.135602	-0.0513217	0.959069	0.999966	L4/5 IT Glut1	down
Pln	3.85163	-0.0069803	0.895652	-0.00779354	0.993782	0.999966	L4/5 IT Glut1	down
Rab15	127.931	-0.00698269	0.185708	-0.0376005	0.970006	0.999966	L4/5 IT Glut1	down
Cad	4.49568	-0.00703918	0.718374	-0.00979877	0.992182	0.999966	L4/5 IT Glut1	down
Sntb2	250.49	-0.00705806	0.16233	-0.0434798	0.965319	0.999966	L4/5 IT Glut1	down
Fbxo42	107.399	-0.00706264	0.176727	-0.0399635	0.968122	0.999966	L4/5 IT Glut1	down
Cebpg	30.5262	-0.00712006	0.30862	-0.0230706	0.981594	0.999966	L4/5 IT Glut1	down
Kdm4c	254.698	-0.007194	0.131335	-0.0547758	0.956317	0.999966	L4/5 IT Glut1	down
Ino80b	9.92477	-0.00721902	0.508283	-0.0142028	0.988668	0.999966	L4/5 IT Glut1	down
Ap3m2	91.068	-0.00727767	0.182281	-0.0399255	0.968153	0.999966	L4/5 IT Glut1	down
Ints8	80.9253	-0.00739164	0.199495	-0.0370517	0.970444	0.999966	L4/5 IT Glut1	down
Exosc4	4.30006	-0.00740787	0.796254	-0.0093034	0.992577	0.999966	L4/5 IT Glut1	down
Ttc39b	105.367	-0.00741004	0.17429	-0.0425156	0.966088	0.999966	L4/5 IT Glut1	down
Rbpj	144.24	-0.00741738	0.154695	-0.0479485	0.961757	0.999966	L4/5 IT Glut1	down
Poglut1	51.3749	-0.00744512	0.234429	-0.0317585	0.974665	0.999966	L4/5 IT Glut1	down
Zbtb38	149.568	-0.00744935	0.151809	-0.0490706	0.960863	0.999966	L4/5 IT Glut1	down
Slc9a6	28.8557	-0.00748558	0.310508	-0.0241075	0.980767	0.999966	L4/5 IT Glut1	down
Gdi2	88.2869	-0.00749155	0.185883	-0.0403025	0.967852	0.999966	L4/5 IT Glut1	down
Nmnat2	335.282	-0.00751047	0.119713	-0.0627372	0.949976	0.999966	L4/5 IT Glut1	down
Ercc5	40.7998	-0.00758558	0.253743	-0.0298947	0.976151	0.999966	L4/5 IT Glut1	down
Fam131a	79.5637	-0.00777776	0.192959	-0.0403078	0.967848	0.999966	L4/5 IT Glut1	down
Srrm2	712.34589421400506	-0.00782714	0.104129	-0.0751675	0.940081	0.999966	L4/5 IT Glut1	down
Gm16286	27.7094	-0.0078785	0.319151	-0.0246858	0.980306	0.999966	L4/5 IT Glut1	down
Slc39a2	10.9794	-0.00788885	0.47681	-0.0165451	0.9868	0.999966	L4/5 IT Glut1	down
Zrsr1	11.7926	-0.00805942	0.51514	-0.0156451	0.987518	0.999966	L4/5 IT Glut1	down
Nipsnap1	82.0981	-0.00807151	0.193143	-0.0417903	0.966666	0.999966	L4/5 IT Glut1	down
Scaf4	110.508	-0.00812174	0.165926	-0.0489479	0.960961	0.999966	L4/5 IT Glut1	down
Cenpb	5.44903	-0.0081415	0.687468	-0.0118427	0.990551	0.999966	L4/5 IT Glut1	down
Pde12	5.4514	-0.00815184	0.684853	-0.0119031	0.990503	0.999966	L4/5 IT Glut1	down
Hyal1	3.04608	-0.00815484	0.89409	-0.00912083	0.992723	0.999966	L4/5 IT Glut1	down
Efhd2	47.668	-0.00824044	0.248755	-0.0331267	0.973574	0.999966	L4/5 IT Glut1	down
Fam50a	18.4421	-0.00827431	0.364319	-0.0227117	0.98188	0.999966	L4/5 IT Glut1	down
Reck	62.3754	-0.00835498	0.215318	-0.0388029	0.969048	0.999966	L4/5 IT Glut1	down
Sync	6.07755	-0.00838245	0.625702	-0.0133969	0.989311	0.999966	L4/5 IT Glut1	down
Mmp16	699.501	-0.00850829	0.109915	-0.0774078	0.938299	0.999966	L4/5 IT Glut1	down
Ints14	31.2154	-0.0085356	0.282629	-0.0302008	0.975907	0.999966	L4/5 IT Glut1	down
Zmynd8	486.101	-0.00859728	0.128712	-0.0667948	0.946745	0.999966	L4/5 IT Glut1	down
Ggnbp2	249.268	-0.00860537	0.127765	-0.067353	0.946301	0.999966	L4/5 IT Glut1	down
Nexmif	106.44	-0.0086144	0.18126	-0.0475251	0.962095	0.999966	L4/5 IT Glut1	down
Mau2	94.0882	-0.00867066	0.178386	-0.0486063	0.961233	0.999966	L4/5 IT Glut1	down
Rxrb	17.8745	-0.00870054	0.393317	-0.0221209	0.982352	0.999966	L4/5 IT Glut1	down
Nr2f1	126.908	-0.00875476	0.173063	-0.0505871	0.959655	0.999966	L4/5 IT Glut1	down
Mier1	118.012	-0.00885537	0.163553	-0.0541437	0.956821	0.999966	L4/5 IT Glut1	down
Zmym4	343.249	-0.00892148	0.128588	-0.0693803	0.944687	0.999966	L4/5 IT Glut1	down
Retreg3	57.7395	-0.00892849	0.220275	-0.0405335	0.967668	0.999966	L4/5 IT Glut1	down
Rasgrf1	466.665	-0.00893253	0.127965	-0.0698047	0.944349	0.999966	L4/5 IT Glut1	down
Ankrd42	77.7743	-0.0089383	0.203732	-0.0438727	0.965006	0.999966	L4/5 IT Glut1	down
Pld3	68.8204	-0.00897001	0.202124	-0.0443788	0.964602	0.999966	L4/5 IT Glut1	down
Acin1	206.159	-0.00906615	0.134972	-0.0671706	0.946446	0.999966	L4/5 IT Glut1	down
Mbip	78.671	-0.00907276	0.205684	-0.0441102	0.964817	0.999966	L4/5 IT Glut1	down
Ppih	11.4817	-0.00907309	0.461701	-0.0196514	0.984321	0.999966	L4/5 IT Glut1	down
Ppm1k	51.5675	-0.00914921	0.244418	-0.0374326	0.97014	0.999966	L4/5 IT Glut1	down
Mkln1	247.749	-0.00915247	0.134381	-0.0681083	0.945699	0.999966	L4/5 IT Glut1	down
Zcchc18	111.556	-0.00925171	0.172432	-0.0536542	0.957211	0.999966	L4/5 IT Glut1	down
Dap3	43.0553	-0.00926992	0.258011	-0.0359284	0.971339	0.999966	L4/5 IT Glut1	down
Gm14325	14.0704	-0.00927904	0.444188	-0.0208899	0.983333	0.999966	L4/5 IT Glut1	down
Clybl	44.5071	-0.0093056	0.26736	-0.0348055	0.972235	0.999966	L4/5 IT Glut1	down
Tenm4	2525.63	-0.00931686	0.10096	-0.0922824	0.926474	0.999966	L4/5 IT Glut1	down
Eri3	158.206	-0.00935191	0.151082	-0.0618995	0.950643	0.999966	L4/5 IT Glut1	down
Fam193a	266.207	-0.00936233	0.133763	-0.069992	0.9442	0.999966	L4/5 IT Glut1	down
Nampt	37.2969	-0.00940921	0.25997	-0.0361935	0.971128	0.999966	L4/5 IT Glut1	down
Bbs10	1.57631	-0.00951591	1.22381	-0.00777562	0.993796	0.999966	L4/5 IT Glut1	down
Pcdh11x	139.489	-0.00958014	0.185231	-0.0517199	0.958752	0.999966	L4/5 IT Glut1	down
Zfp217	1.03387	-0.00962561	1.68472	-0.00571346	0.995441	0.999966	L4/5 IT Glut1	down
Med15	113.779	-0.00964813	0.167346	-0.0576537	0.954024	0.999966	L4/5 IT Glut1	down
Disp2	65.4628	-0.00965137	0.243961	-0.0395611	0.968443	0.999966	L4/5 IT Glut1	down
Atl2	54.9422	-0.00968823	0.219923	-0.0440529	0.964862	0.999966	L4/5 IT Glut1	down
Fus	431.553	-0.00975074	0.112051	-0.0870208	0.930655	0.999966	L4/5 IT Glut1	down
Pcdhb2	2.80248	-0.00977469	1.02377	-0.00954771	0.992382	0.999966	L4/5 IT Glut1	down
Chka	276.944	-0.00978064	0.133348	-0.0733465	0.94153	0.999966	L4/5 IT Glut1	down
Rbck1	24.3101	-0.00994114	0.330691	-0.0300617	0.976018	0.999966	L4/5 IT Glut1	down
Atp9b	332.794	-0.0099512	0.120127	-0.0828393	0.933979	0.999966	L4/5 IT Glut1	down
Exosc7	39.0935	-0.00995637	0.256421	-0.0388282	0.969027	0.999966	L4/5 IT Glut1	down
Stk39	257.042	-0.00997131	0.126662	-0.0787239	0.937252	0.999966	L4/5 IT Glut1	down
Ino80d	120.509	-0.0100106	0.167584	-0.0597346	0.952367	0.999966	L4/5 IT Glut1	down
Rps6kb1	168.58	-0.0100748	0.146716	-0.0686688	0.945253	0.999966	L4/5 IT Glut1	down
Mfsd4a	128.353	-0.0100841	0.1638	-0.0615633	0.950911	0.999966	L4/5 IT Glut1	down
Foxk2	114.22	-0.0100927	0.175177	-0.0576141	0.954056	0.999966	L4/5 IT Glut1	down
Ccdc22	22.2341	-0.0101673	0.345716	-0.0294095	0.97653800574832506	0.999966	L4/5 IT Glut1	down
Adra2a	0.62642	-0.0101841	2.11782	-0.00480879	0.996163	0.999966	L4/5 IT Glut1	down
Tbc1d32	100.466	-0.0102804	0.187483	-0.0548337	0.956271	0.999966	L4/5 IT Glut1	down
Zfhx2	97.9462	-0.0103626	0.178696	-0.0579902	0.953756	0.999966	L4/5 IT Glut1	down
Dcaf4	21.4425	-0.0103806	0.336178	-0.0308784	0.975366	0.999966	L4/5 IT Glut1	down
Crk	91.3831	-0.0103876	0.192624	-0.0539268	0.956993	0.999966	L4/5 IT Glut1	down
Atp5g3	24.6647	-0.0104159	0.370992	-0.0280759	0.977602	0.999966	L4/5 IT Glut1	down
Ube2e2	2177	-0.0104386	0.0916533	-0.113892	0.909323	0.999966	L4/5 IT Glut1	down
Elmod1	473.785	-0.0104584	0.14403	-0.0726127	0.942114	0.999966	L4/5 IT Glut1	down
1700037C18Rik	21.0746	-0.0104597	0.357454	-0.0292617	0.976656	0.999966	L4/5 IT Glut1	down
Basp1	281.33	-0.0105027	0.127385	-0.0824488	0.93429	0.999966	L4/5 IT Glut1	down
Il6st	26.9944	-0.0105143	0.316918	-0.0331768	0.973534	0.999966	L4/5 IT Glut1	down
Rpl22	33.86	-0.0105471	0.286008	-0.036877	0.970583	0.999966	L4/5 IT Glut1	down
Mrrf	14.7695	-0.0105615	0.414409	-0.0254857	0.979668	0.999966	L4/5 IT Glut1	down
Mn1	27.2267	-0.0106485	0.334687	-0.0318163	0.974619	0.999966	L4/5 IT Glut1	down
Son	450.422	-0.0106857	0.114288	-0.0934985	0.925508	0.999966	L4/5 IT Glut1	down
Rad51	9.36023	-0.0107123	0.52023	-0.0205914	0.983572	0.999966	L4/5 IT Glut1	down
Hmbox1	171.612	-0.0107848	0.143526	-0.0751421	0.940102	0.999966	L4/5 IT Glut1	down
Commd10	171.954	-0.0107962	0.148205	-0.0728465	0.941928	0.999966	L4/5 IT Glut1	down
Dapk2	12.5858	-0.0108362	0.453883	-0.0238743	0.980953	0.999966	L4/5 IT Glut1	down
Cnot2	221.589	-0.0108604	0.139018	-0.0781226	0.93773	0.999966	L4/5 IT Glut1	down
Ptpn2	120.809	-0.010863	0.165097	-0.0657977	0.947539	0.999966	L4/5 IT Glut1	down
Me3	89.2415	-0.0109001	0.21642	-0.0503656	0.959831	0.999966	L4/5 IT Glut1	down
Mcmbp	74.6984	-0.0109482	0.20703	-0.0528823	0.957826	0.999966	L4/5 IT Glut1	down
Atp7a	47.3966	-0.0109845	0.24675	-0.0445167	0.964493	0.999966	L4/5 IT Glut1	down
Per2	46.7852	-0.0110992	0.684557	-0.0162137	0.987064	0.999966	L4/5 IT Glut1	down
Gpatch2l	68.4232	-0.0111554	0.205157	-0.0543751	0.956636	0.999966	L4/5 IT Glut1	down
Ptprs	494.64	-0.0111712	0.115989	-0.0963125	0.923272	0.999966	L4/5 IT Glut1	down
Rdh11	10.2283	-0.0112322	0.478264	-0.0234854	0.981263	0.999966	L4/5 IT Glut1	down
Trpm5	1.0388	-0.0112479	1.90224	-0.00591299	0.995282	0.999966	L4/5 IT Glut1	down
Vps33a	78.5251	-0.0113685	0.192282	-0.059124	0.952853	0.999966	L4/5 IT Glut1	down
Trappc10	64.0547	-0.0113821	0.207503	-0.0548525	0.956256	0.999966	L4/5 IT Glut1	down
Mterf2	11.3057	-0.0114212	0.473474	-0.0241221	0.980755	0.999966	L4/5 IT Glut1	down
Cog6	45.5247	-0.0115065	0.241252	-0.0476949	0.961959	0.999966	L4/5 IT Glut1	down
Ticam1	1.52076	-0.0115915	1.28641	-0.00901075	0.992811	0.999966	L4/5 IT Glut1	down
Sdhaf4	8.14765	-0.0116009	0.560811	-0.0206859	0.983496	0.999966	L4/5 IT Glut1	down
Stx17	40.2706	-0.0116067	0.258791	-0.0448496	0.964227	0.999966	L4/5 IT Glut1	down
Dgke	73.9441	-0.0116237	0.194083	-0.0598906	0.952243	0.999966	L4/5 IT Glut1	down
Slc30a9	112.049	-0.0117025	0.169437	-0.0690668	0.944936	0.999966	L4/5 IT Glut1	down
Cops7b	37.1626	-0.0117402	0.260154	-0.0451278	0.964005	0.999966	L4/5 IT Glut1	down
Cldn15	0.256322	-0.0117511	3.11673	-0.00377032	0.996992	0.999966	L4/5 IT Glut1	down
Rassf4	0.256322	-0.0117511	3.11673	-0.00377032	0.996992	0.999966	L4/5 IT Glut1	down
Nat2	0.256322	-0.0117511	3.11673	-0.00377032	0.996992	0.999966	L4/5 IT Glut1	down
Ap1m1	19.1496	-0.0117909	0.364525	-0.032346	0.974196	0.999966	L4/5 IT Glut1	down
Sp1	57.209	-0.0118374	0.215396	-0.0549564	0.956173	0.999966	L4/5 IT Glut1	down
2700049A03Rik	71.8271	-0.0118598	0.198654	-0.0597008	0.952394	0.999966	L4/5 IT Glut1	down
Polb	254.697	-0.0118869	0.14007	-0.0848645	0.932369	0.999966	L4/5 IT Glut1	down
Apbb2	449.75	-0.012003	0.113417	-0.105831	0.915716	0.999966	L4/5 IT Glut1	down
Rrp15	20.9121	-0.0120162	0.341529	-0.0351836	0.971933	0.999966	L4/5 IT Glut1	down
Nnt	7.43005	-0.0120193	0.556016	-0.0216168	0.982754	0.999966	L4/5 IT Glut1	down
Pip4k2a	142.503	-0.0120555	0.152133	-0.079243	0.936839	0.999966	L4/5 IT Glut1	down
Eif4a1	32.2885	-0.012111	0.296263	-0.0408792	0.967392	0.999966	L4/5 IT Glut1	down
Itga9	4.6459	-0.0121113	0.8151	-0.0148587	0.988145	0.999966	L4/5 IT Glut1	down
Noct	41.3968	-0.012114	0.250439	-0.0483712	0.96142	0.999966	L4/5 IT Glut1	down
Fbxo45	29.6073	-0.0121825	0.291554	-0.0417846	0.96667	0.999966	L4/5 IT Glut1	down
Svip	29.4256	-0.0122166	0.29935	-0.0408103	0.967447	0.999966	L4/5 IT Glut1	down
Auts2	3685.96	-0.0122181	0.0985972	-0.12392	0.901379	0.999966	L4/5 IT Glut1	down
Clcn7	39.4666	-0.0122278	0.26792	-0.0456397	0.963597	0.999966	L4/5 IT Glut1	down
Telo2	22.4306	-0.012253	0.337566	-0.0362982	0.971045	0.999966	L4/5 IT Glut1	down
Usp3	88.4694	-0.0122989	0.188689	-0.0651809	0.94803	0.999966	L4/5 IT Glut1	down
Dclre1c	54.8915	-0.0123307	0.226044	-0.0545498	0.956497	0.999966	L4/5 IT Glut1	down
Trim17	15.1828	-0.0123671	0.428753	-0.0288444	0.976989	0.999966	L4/5 IT Glut1	down
Kcnq2	224.185	-0.0124223	0.13582	-0.0914614	0.927126	0.999966	L4/5 IT Glut1	down
Rptor	245.701	-0.0124619	0.127733	-0.0975614	0.922281	0.999966	L4/5 IT Glut1	down
Stx6	140.504	-0.0124906	0.163035	-0.076613	0.938931	0.999966	L4/5 IT Glut1	down
BC016579	2.78303	-0.0124923	0.969192	-0.0128894	0.989716	0.999966	L4/5 IT Glut1	down
Serpinb6a	89.2902	-0.0125111	0.182575	-0.0685258	0.945367	0.999966	L4/5 IT Glut1	down
Nup93	94.2234	-0.012663	0.177138	-0.0714866	0.94301	0.999966	L4/5 IT Glut1	down
Lrfn5	2614.09	-0.0127243	0.0976199	-0.130346	0.896293	0.999966	L4/5 IT Glut1	down
Hbegf	9.49347	-0.0127321	0.514596	-0.024742	0.980261	0.999966	L4/5 IT Glut1	down
Rasa1	146.568	-0.0128005	0.154133	-0.0830482	0.933813	0.999966	L4/5 IT Glut1	down
Anp32b	19.9851	-0.0128013	0.351774	-0.0363906	0.970971	0.999966	L4/5 IT Glut1	down
Gne	21.2094	-0.0129107	0.342143	-0.0377348	0.969899	0.999966	L4/5 IT Glut1	down
Tsen54	9.22072	-0.0129146	0.505249	-0.0255608	0.979608	0.999966	L4/5 IT Glut1	down
B4galnt1	23.0686	-0.0129454	0.339255	-0.0381582	0.969562	0.999966	L4/5 IT Glut1	down
Urgcp	121.658	-0.0129526	0.161265	-0.0803184	0.935984	0.999966	L4/5 IT Glut1	down
Zfp106	105.6	-0.0129604	0.175171	-0.0739873	0.94102	0.999966	L4/5 IT Glut1	down
Actr1a	75.304	-0.0129994	0.193804	-0.0670748	0.946522	0.999966	L4/5 IT Glut1	down
Camk1	47.0849	-0.0130977	0.249375	-0.052522	0.958113	0.999966	L4/5 IT Glut1	down
Asap1	1080.82	-0.0131101	0.103302	-0.126911	0.899011	0.999966	L4/5 IT Glut1	down
Wnk1	335.653	-0.0131364	0.125242	-0.104889	0.916464	0.999966	L4/5 IT Glut1	down
Wbp11	32.1836	-0.0131406	0.293915	-0.0447089	0.964339	0.999966	L4/5 IT Glut1	down
Mapkap1	173.791	-0.0132093	0.142739	-0.0925416	0.926268	0.999966	L4/5 IT Glut1	down
Map1b	584.16	-0.0132847	0.142554	-0.0931908	0.925752	0.999966	L4/5 IT Glut1	down
Pcsk7	78.3609	-0.0132893	0.193551	-0.0686604	0.94526	0.999966	L4/5 IT Glut1	down
Spen	107.981	-0.0132961	0.170555	-0.0779576	0.937862	0.999966	L4/5 IT Glut1	down
Xpr1	190.744	-0.0133094	0.146609	-0.0907814	0.927666	0.999966	L4/5 IT Glut1	down
Cep350	161.065	-0.0133328	0.152321	-0.0875306	0.93025	0.999966	L4/5 IT Glut1	down
Pfn2	48.6249	-0.0133345	0.251064	-0.0531119	0.957643	0.999966	L4/5 IT Glut1	down
Vps37a	85.6198	-0.0133613	0.18623	-0.0717461	0.942804	0.999966	L4/5 IT Glut1	down
Btbd1	108.742	-0.0133627	0.174613	-0.0765274	0.939	0.999966	L4/5 IT Glut1	down
Ankfy1	112.312	-0.0133814	0.175217	-0.0763707	0.939124	0.999966	L4/5 IT Glut1	down
Sik3	383.451	-0.0134002	0.137615	-0.0973743	0.922429	0.999966	L4/5 IT Glut1	down
Gabpb2	45.008	-0.0134625	0.241021	-0.0558563	0.955456	0.999966	L4/5 IT Glut1	down
Ndel1	75.6552	-0.0134923	0.202053	-0.0667762	0.94676	0.999966	L4/5 IT Glut1	down
Tmem242	11.6677	-0.0135334	0.454775	-0.0297584	0.97626	0.999966	L4/5 IT Glut1	down
Tbpl1	33.1532	-0.0135747	0.284707	-0.0476796	0.961972	0.999966	L4/5 IT Glut1	down
Ephb3	20.6025	-0.0135801	0.349334	-0.0388744	0.96899	0.999966	L4/5 IT Glut1	down
Katnal2	20.6498	-0.0135918	0.345134	-0.0393814	0.968586	0.999966	L4/5 IT Glut1	down
Asb13	44.6689	-0.0135985	0.25513	-0.0533005	0.957493	0.999966	L4/5 IT Glut1	down
Zfp958	15.0491	-0.0136043	0.405102	-0.0335824	0.97321	0.999966	L4/5 IT Glut1	down
Foxp1	1705.72	-0.0137025	0.09738	-0.140712	0.888097	0.999966	L4/5 IT Glut1	down
Ppp1r9a	671.063	-0.013705	0.10869	-0.126092	0.899659	0.999966	L4/5 IT Glut1	down
Prnp	85.2887	-0.0137391	0.195344	-0.0703326	0.943929	0.999966	L4/5 IT Glut1	down
Klhl24	81.966	-0.0137493	0.196473	-0.0699803	0.944209	0.999966	L4/5 IT Glut1	down
Cstb	3.56483	-0.0137957	0.894893	-0.015416	0.9877	0.999966	L4/5 IT Glut1	down
Cept1	79.9549	-0.0138175	0.198952	-0.0694513	0.94463	0.999966	L4/5 IT Glut1	down
Lrrc4c	8803.87	-0.013858	0.0913065	-0.151774	0.879365	0.999966	L4/5 IT Glut1	down
Sik2	245.321	-0.0138655	0.367085	-0.0377719	0.96987	0.999966	L4/5 IT Glut1	down
Shtn1	168.805	-0.0139428	0.146985	-0.0948586	0.924427	0.999966	L4/5 IT Glut1	down
Ubald1	15.1525	-0.014013	0.408176	-0.0343309	0.972613	0.999966	L4/5 IT Glut1	down
Gm4631	20.6247	-0.0140738	0.343197	-0.0410079	0.96729	0.999966	L4/5 IT Glut1	down
Zfp384	44.4332	-0.014075	0.247279	-0.0569195	0.954609	0.999966	L4/5 IT Glut1	down
Plcb1	3711.44	-0.0140866	0.0968126	-0.145504	0.884313	0.999966	L4/5 IT Glut1	down
Ahcyl2	438.326	-0.0141039	0.122263	-0.115357	0.908162	0.999966	L4/5 IT Glut1	down
Prkar1b	304.095	-0.0141105	0.132416	-0.106562	0.915136	0.999966	L4/5 IT Glut1	down
Paqr3	34.197	-0.0141417	0.280227	-0.050465	0.959752	0.999966	L4/5 IT Glut1	down
Nrxn1	11122.2	-0.0141706	0.0849288	-0.166853	0.867486	0.999966	L4/5 IT Glut1	down
Plpp1	40.2967	-0.0142879	0.255253	-0.0559753	0.955361	0.999966	L4/5 IT Glut1	down
Atf7ip	178.834	-0.0143029	0.153196	-0.0933636	0.925615	0.999966	L4/5 IT Glut1	down
Gpm6b	884.857	-0.0143252	0.103025	-0.139046	0.889414	0.999966	L4/5 IT Glut1	down
Fabp5	16.3144	-0.0143277	0.43452	-0.0329735	0.973696	0.999966	L4/5 IT Glut1	down
Atr	88.1603	-0.0143374	0.183011	-0.0783421	0.937556	0.999966	L4/5 IT Glut1	down
Zfp57	17.053	-0.0145002	0.383577	-0.0378026	0.969845	0.999966	L4/5 IT Glut1	down
Ets2	19.1265	-0.0146038	0.396463	-0.0368351	0.970616	0.999966	L4/5 IT Glut1	down
9930104L06Rik	11.3605	-0.0146467	0.478209	-0.0306282	0.975566	0.999966	L4/5 IT Glut1	down
Frem1	1.68735	-0.0146675	1.30034	-0.0112798	0.991	0.999966	L4/5 IT Glut1	down
Acbd5	91.7069	-0.0146723	0.178299	-0.0822902	0.934416	0.999966	L4/5 IT Glut1	down
Zfp512b	38.6908	-0.0146737	0.268293	-0.0546927	0.956383	0.999966	L4/5 IT Glut1	down
Sh2b1	14.0719	-0.0146874	0.421192	-0.0348709	0.972183	0.999966	L4/5 IT Glut1	down
Gpr158	2649.6	-0.0147126	0.0950483	-0.154791	0.876986	0.999966	L4/5 IT Glut1	down
Kctd17	81.3241	-0.0147132	0.193628	-0.0759868	0.93943	0.999966	L4/5 IT Glut1	down
Akap10	157.673	-0.0147607	0.147733	-0.0999145	0.920412	0.999966	L4/5 IT Glut1	down
Trpm3	963.343	-0.014794	0.0963633	-0.153523	0.877986	0.999966	L4/5 IT Glut1	down
Nudt6	8.81443	-0.0148018	0.545302	-0.0271442	0.978345	0.999966	L4/5 IT Glut1	down
Mrpl45	25.3984	-0.0148066	0.316604	-0.0467668	0.962699	0.999966	L4/5 IT Glut1	down
Per3	109.502	-0.0148124	0.170887	-0.0866791	0.930927	0.999966	L4/5 IT Glut1	down
Spock1	1178.27	-0.0148255	0.0954297	-0.155355	0.876541	0.999966	L4/5 IT Glut1	down
Ago2	78.4598	-0.0148367	0.201781	-0.0735286	0.941386	0.999966	L4/5 IT Glut1	down
Itgav	120.925	-0.014867	0.192401	-0.0772712	0.938408	0.999966	L4/5 IT Glut1	down
Zscan21	30.341	-0.0150356	0.293613	-0.0512091	0.959159	0.999966	L4/5 IT Glut1	down
Uimc1	89.9872	-0.0150356	0.194933	-0.0771322	0.938518	0.999966	L4/5 IT Glut1	down
Mrpl48	104.919	-0.0150394	0.17243	-0.0872202	0.930496	0.999966	L4/5 IT Glut1	down
March2	102.318	-0.0151553	0.178516	-0.0848958	0.932344	0.999966	L4/5 IT Glut1	down
Adgre5	0.331997	-0.0151572	3.11749	-0.00486199	0.996121	0.999966	L4/5 IT Glut1	down
Vsir	0.331997	-0.0151572	3.11749	-0.00486199	0.996121	0.999966	L4/5 IT Glut1	down
Plppr4	241.401	-0.0152946	0.142735	-0.107154	0.914667	0.999966	L4/5 IT Glut1	down
Inpp4a	172.89	-0.0153162	0.14378	-0.106525	0.915165	0.999966	L4/5 IT Glut1	down
Kif9	34.981	-0.0153467	0.269558	-0.0569329	0.954599	0.999966	L4/5 IT Glut1	down
Mtus2	552.148	-0.015363	0.104651	-0.146802	0.883289	0.999966	L4/5 IT Glut1	down
Tenm1	254.369	-0.0154454	0.145898	-0.105864	0.91569	0.999966	L4/5 IT Glut1	down
Pdcd5	24.4364	-0.0154639	0.327498	-0.0472182	0.962339	0.999966	L4/5 IT Glut1	down
Gpn3	9.53694	-0.0156153	0.494165	-0.0315994	0.974791	0.999966	L4/5 IT Glut1	down
Setx	189.7	-0.0156277	0.146528	-0.106653	0.915064	0.999966	L4/5 IT Glut1	down
Agrp	48.0133	-0.0156804	0.245674	-0.063826	0.949109	0.999966	L4/5 IT Glut1	down
Csde1	120.796	-0.0157332	0.175448	-0.0896742	0.928546	0.999966	L4/5 IT Glut1	down
Vps9d1	60.6177	-0.0158073	0.216078	-0.0731553	0.941683	0.999966	L4/5 IT Glut1	down
Synj2bp	163.63	-0.0158183	0.146175	-0.108214	0.913826	0.999966	L4/5 IT Glut1	down
Zfp281	24.9012	-0.0160475	0.314593	-0.0510104	0.959317	0.999966	L4/5 IT Glut1	down
Dcaf13	49.1212	-0.016063	0.231328	-0.0694385	0.944641	0.999966	L4/5 IT Glut1	down
Mif4gd	4.20782	-0.0160866	0.781072	-0.0205956	0.983568	0.999966	L4/5 IT Glut1	down
Tomm70a	69.584	-0.0161167	0.204034	-0.0789903	0.93704	0.999966	L4/5 IT Glut1	down
Traf3ip1	26.7731	-0.0161564	0.302648	-0.0533833	0.957427	0.999966	L4/5 IT Glut1	down
Parn	64.357	-0.0161627	0.215095	-0.0751421	0.940102	0.999966	L4/5 IT Glut1	down
Gspt2	11.6734	-0.0162016	0.465266	-0.0348221	0.972222	0.999966	L4/5 IT Glut1	down
Tmem33	24.0278	-0.0163417	0.334233	-0.048893	0.961005	0.999966	L4/5 IT Glut1	down
Capn5	11.223	-0.0163566	0.456451	-0.0358344	0.971414	0.999966	L4/5 IT Glut1	down
Alg8	16.7311	-0.0163647	0.381456	-0.0429007	0.965781	0.999966	L4/5 IT Glut1	down
Dbi	17.0356	-0.0164187	0.428836	-0.0382866	0.969459	0.999966	L4/5 IT Glut1	down
Rif1	62.4306	-0.0164288	0.212562	-0.0772893	0.938393	0.999966	L4/5 IT Glut1	down
Mturn	25.882	-0.0164374	0.322639	-0.0509467	0.959368	0.999966	L4/5 IT Glut1	down
Cmss1	391.732	-0.0164927	0.120901	-0.136415	0.891493	0.999966	L4/5 IT Glut1	down
Wdfy3	452.635	-0.0165352	0.116122	-0.142396	0.886767	0.999966	L4/5 IT Glut1	down
Peli1	105.407	-0.016637	0.173634	-0.0958165	0.923666	0.999966	L4/5 IT Glut1	down
Ccdc191	84.4092	-0.0166626	0.188801	-0.0882547	0.929674	0.999966	L4/5 IT Glut1	down
Dlg2	8895.9	-0.01673	0.0874002	-0.191418	0.848198	0.999966	L4/5 IT Glut1	down
Ttc37	118.301	-0.0167733	0.171324	-0.0979037	0.922009	0.999966	L4/5 IT Glut1	down
Creb5	2.87045	-0.0168774	0.957334	-0.0176296	0.985934	0.999966	L4/5 IT Glut1	down
Cpsf4	16.0715	-0.0169903	0.387828	-0.0438088	0.965057	0.999966	L4/5 IT Glut1	down
Ctnna2	3109.42	-0.0170435	0.0877579	-0.19421	0.846011	0.999966	L4/5 IT Glut1	down
Taf15	170.179	-0.0171368	0.156706	-0.109356	0.91292	0.999966	L4/5 IT Glut1	down
Ankrd12	440.37	-0.0171376	0.133484	-0.128387	0.897843	0.999966	L4/5 IT Glut1	down
Zfp81	44.0901	-0.0171679	0.243404	-0.0705322	0.94377	0.999966	L4/5 IT Glut1	down
Ncald	245.73	-0.0171787	0.134874	-0.127369	0.898649	0.999966	L4/5 IT Glut1	down
Man2a2	86.6568	-0.0171994	0.183304	-0.0938297	0.925244	0.999966	L4/5 IT Glut1	down
Tmod2	141.811	-0.0172359	0.151334	-0.113893	0.909323	0.999966	L4/5 IT Glut1	down
Lnx1	97.3758	-0.017244	0.17562	-0.0981894	0.92178188356342206	0.999966	L4/5 IT Glut1	down
Lin9	11.4477	-0.017297	0.460487	-0.0375624	0.970037	0.999966	L4/5 IT Glut1	down
Rnf144a	104.426	-0.0173393	0.182227	-0.0951523	0.924194	0.999966	L4/5 IT Glut1	down
Astn2	3085.29	-0.0173399	0.101562	-0.170732	0.864435	0.999966	L4/5 IT Glut1	down
Spats2l	140.057	-0.0175368	0.165862	-0.105731	0.915796	0.999966	L4/5 IT Glut1	down
Tbc1d30	248.242	-0.017541	0.13044	-0.134475	0.893027	0.999966	L4/5 IT Glut1	down
Scn8a	707.656	-0.0175609	0.10147	-0.173064	0.862601	0.999966	L4/5 IT Glut1	down
Zcchc14	110.23	-0.0176081	0.178643	-0.0985661	0.921483	0.999966	L4/5 IT Glut1	down
Traf7	24.3087	-0.0176091	0.321177	-0.0548269	0.956276	0.999966	L4/5 IT Glut1	down
Csnk1a1	353.854	-0.0176347	0.130105	-0.135542	0.892184	0.999966	L4/5 IT Glut1	down
Lpcat1	61.006	-0.0176617	0.211979	-0.0833181	0.933599	0.999966	L4/5 IT Glut1	down
Slc12a6	246.417	-0.0176963	0.140125	-0.126289	0.899503	0.999966	L4/5 IT Glut1	down
G6pc3	10.9154	-0.0177423	0.465497	-0.0381148	0.969596	0.999966	L4/5 IT Glut1	down
Pprc1	23.4783	-0.0178088	0.344722	-0.0516613	0.958799	0.999966	L4/5 IT Glut1	down
Erc2	3769.18	-0.0178308	0.0923633	-0.193051	0.846919	0.999966	L4/5 IT Glut1	down
Abhd18	237.89	-0.0178397	0.138908	-0.128428	0.89781	0.999966	L4/5 IT Glut1	down
Ksr1	67.6137	-0.0178605	0.219514	-0.0813637	0.935153	0.999966	L4/5 IT Glut1	down
Trpm7	265.323	-0.0178869	0.124627	-0.143523	0.885877	0.999966	L4/5 IT Glut1	down
Stxbp2	9.87614	-0.017895	0.50631	-0.035344	0.971805	0.999966	L4/5 IT Glut1	down
Snap25	2070.56	-0.0179084	0.0954548	-0.187611	0.851182	0.999966	L4/5 IT Glut1	down
Ing2	37.5069	-0.0179195	0.271321	-0.0660452	0.947342	0.999966	L4/5 IT Glut1	down
Tbce	155.372	-0.0179356	0.15501	-0.115706	0.907885	0.999966	L4/5 IT Glut1	down
Mfhas1	119.931	-0.017941	0.160363	-0.111877	0.910921	0.999966	L4/5 IT Glut1	down
Rpia	26.0525	-0.017954	0.313651	-0.0572419	0.954353	0.999966	L4/5 IT Glut1	down
Tcea1	126.924	-0.0179797	0.164448	-0.109333	0.912938	0.999966	L4/5 IT Glut1	down
Fstl5	61.6648	-0.0179953	0.235772	-0.0763252	0.93916	0.999966	L4/5 IT Glut1	down
Nrcam	1213.78	-0.0180227	0.09737	-0.185095	0.853154	0.999966	L4/5 IT Glut1	down
Sin3b	42.1531	-0.0180618	0.258982	-0.0697416	0.944399	0.999966	L4/5 IT Glut1	down
Hira	191.799	-0.018089	0.140126	-0.129091	0.897285	0.999966	L4/5 IT Glut1	down
Zfp597	24.4432	-0.0181331	0.317029	-0.057197	0.954388	0.999966	L4/5 IT Glut1	down
Tax1bp1	130.387	-0.0182129	0.15582	-0.116884	0.906952	0.999966	L4/5 IT Glut1	down
Dtna	428.246	-0.01826	0.110846	-0.164733	0.869154	0.999966	L4/5 IT Glut1	down
Aff4	275.044	-0.0182616	0.133033	-0.137271	0.890816	0.999966	L4/5 IT Glut1	down
Tmed8	54.618	-0.0182632	0.233567	-0.0781925	0.937675	0.999966	L4/5 IT Glut1	down
Prkdc	79.2488	-0.0182722	0.208957	-0.0874447	0.930318	0.999966	L4/5 IT Glut1	down
Thrsp	1.37061	-0.018343	1.36278	-0.0134601	0.989261	0.999966	L4/5 IT Glut1	down
Ube2q1	23.609	-0.0183535	0.339229	-0.0541035	0.956853	0.999966	L4/5 IT Glut1	down
Dip2a	76.0558	-0.0184149	0.199717	-0.092205	0.926535	0.999966	L4/5 IT Glut1	down
Pus7	72.5249	-0.0185561	0.200598	-0.0925042	0.926297	0.999966	L4/5 IT Glut1	down
D130040H23Rik	105.583	-0.0185845	0.169942	-0.109358	0.912919	0.999966	L4/5 IT Glut1	down
Ttc7b	620.314	-0.0185981	0.103864	-0.179061	0.85789	0.999966	L4/5 IT Glut1	down
Cdk11b	90.4147	-0.0186811	0.181419	-0.102972	0.917985	0.999966	L4/5 IT Glut1	down
Fam241b	13.5769	-0.018706	0.441249	-0.0423934	0.966185	0.999966	L4/5 IT Glut1	down
Gas2	97.1856	-0.0189102	0.187301	-0.100962	0.919581	0.999966	L4/5 IT Glut1	down
Snrk	59.9507	-0.0189372	0.233674	-0.0810411	0.935409	0.999966	L4/5 IT Glut1	down
Atf2	248.936	-0.0189436	0.131287	-0.144291	0.885271	0.999966	L4/5 IT Glut1	down
Zfp950	224.215	-0.0190341	0.146721	-0.12973	0.89678	0.999966	L4/5 IT Glut1	down
Vamp2	59.0686	-0.0190365	0.272055	-0.069973	0.944215	0.999966	L4/5 IT Glut1	down
Exoc3	77.6606	-0.0190807	0.191853	-0.0994549	0.920777	0.999966	L4/5 IT Glut1	down
Amy1	111.508	-0.019112	0.17372	-0.110016	0.912397	0.999966	L4/5 IT Glut1	down
Map3k15	2.09256	-0.0191226	1.07842	-0.0177322	0.985853	0.999966	L4/5 IT Glut1	down
Olfr1330	1.00083	-0.0191278	1.72852	-0.011066	0.991171	0.999966	L4/5 IT Glut1	down
Gfm2	91.2903	-0.0191736	0.184002	-0.104203	0.917008	0.999966	L4/5 IT Glut1	down
Tnp2	0.41133956886108197	-0.0191736	2.68614	-0.00713798	0.994305	0.999966	L4/5 IT Glut1	down
Kdsr	45.298	-0.0191747	0.248783	-0.0770737	0.938565	0.999966	L4/5 IT Glut1	down
Spock2	127.533	-0.0191937	0.169722	-0.113089	0.90996	0.999966	L4/5 IT Glut1	down
Nab1	43.4889	-0.0192684	0.25289	-0.0761931	0.939266	0.999966	L4/5 IT Glut1	down
Galnt16	31.0745	-0.0193109	0.315749	-0.0611588	0.951233	0.999966	L4/5 IT Glut1	down
Pcdhb7	3.99565	-0.019391	0.763918	-0.0253836	0.979749	0.999966	L4/5 IT Glut1	down
Taf6l	9.14899	-0.0194284	0.510824	-0.0380334	0.969661	0.999966	L4/5 IT Glut1	down
Epha7	333.46	-0.0194605	0.122395	-0.158997	0.873671	0.999966	L4/5 IT Glut1	down
Gtpbp4	66.2134	-0.0195112	0.20822	-0.0937047	0.925344	0.999966	L4/5 IT Glut1	down
Mipol1	68.3969	-0.0196152	0.216	-0.090811	0.927643	0.999966	L4/5 IT Glut1	down
Acot9	20.3186	-0.0196207	0.366561	-0.0535266	0.957312	0.999966	L4/5 IT Glut1	down
1110002E22Rik	5.60412	-0.019638	0.644439	-0.030473	0.97569	0.999966	L4/5 IT Glut1	down
Sp2	16.9829	-0.01964	0.410813	-0.0478077	0.96187	0.999966	L4/5 IT Glut1	down
Cntnap1	33.5796	-0.0197186	0.289702	-0.068065	0.945734	0.999966	L4/5 IT Glut1	down
Wnt9a	52.2876	-0.0198013	0.242277	-0.0817298	0.934862	0.999966	L4/5 IT Glut1	down
C130026I21Rik	0.546511	-0.0198314	2.29346	-0.00864694	0.993101	0.999966	L4/5 IT Glut1	down
Bloc1s2	34.6674	-0.0199071	0.278743	-0.0714173	0.943066	0.999966	L4/5 IT Glut1	down
Eml6	574.634	-0.0199194	0.121258	-0.164273	0.869517	0.999966	L4/5 IT Glut1	down
Magix	0.452047	-0.0199648	2.82413	-0.00706937	0.99436	0.999966	L4/5 IT Glut1	down
Pja2	245.12	-0.0199737	0.127757	-0.156341	0.875764	0.999966	L4/5 IT Glut1	down
Lins1	16.5561	-0.0200112	0.398396	-0.0502293	0.95994	0.999966	L4/5 IT Glut1	down
AW554918	211.249	-0.0200159	0.155273	-0.128907	0.897431	0.999966	L4/5 IT Glut1	down
Lhx2	41.6656	-0.0200287	0.253649	-0.078962	0.937063	0.999966	L4/5 IT Glut1	down
Sharpin	15.0152	-0.0201242	0.410081	-0.0490736	0.960861	0.999966	L4/5 IT Glut1	down
Hs3st4	1295.95	-0.0202315	0.118706	-0.170433	0.86467	0.999966	L4/5 IT Glut1	down
Phldb2	6.51636	-0.0203536	0.632664	-0.0321713	0.974335	0.999966	L4/5 IT Glut1	down
Vrk3	8.28285	-0.0203812	0.557065	-0.0365867	0.970815	0.999966	L4/5 IT Glut1	down
Syn1	387.529	-0.0203889	0.117741	-0.173166	0.862521	0.999966	L4/5 IT Glut1	down
Tmem256	11.6717	-0.0204524	0.544292	-0.0375761	0.970026	0.999966	L4/5 IT Glut1	down
Vstm2a	92.7089	-0.0204759	0.192804	-0.1062	0.915423	0.999966	L4/5 IT Glut1	down
Fubp1	294.713	-0.0205007	0.12194	-0.168121	0.866488	0.999966	L4/5 IT Glut1	down
Usp4	78.656	-0.0206141	0.191319	-0.107747	0.914196	0.999966	L4/5 IT Glut1	down
Adcy8	364.829	-0.0206167	0.168677	-0.122226	0.90272	0.999966	L4/5 IT Glut1	down
Chm	133.902	-0.020682	0.160236	-0.129072	0.897301	0.999966	L4/5 IT Glut1	down
Kcnk13	3.67736	-0.0207174	0.916309	-0.0226097	0.981962	0.999966	L4/5 IT Glut1	down
Fbxo10	52.9267	-0.0207218	0.237144	-0.0873805	0.930369	0.999966	L4/5 IT Glut1	down
Atg16l2	70.5857	-0.0208291	0.201472	-0.103385	0.917658	0.999966	L4/5 IT Glut1	down
Fyttd1	129.533	-0.0208319	0.157708	-0.132092	0.894912	0.999966	L4/5 IT Glut1	down
Csrnp3	638.851	-0.0208429	0.104904	-0.198685	0.842509	0.999966	L4/5 IT Glut1	down
Osbpl8	294.88	-0.0208736	0.12456	-0.167578	0.866915	0.999966	L4/5 IT Glut1	down
Nyap2	1049.18	-0.0208747	0.104794	-0.199198	0.842108	0.999966	L4/5 IT Glut1	down
Rfx5	8.71357	-0.0208823	0.54356	-0.0384176	0.969355	0.999966	L4/5 IT Glut1	down
Pcdh10	175.188	-0.0208949	0.179976	-0.116099	0.907574	0.999966	L4/5 IT Glut1	down
Txndc16	126.583	-0.020924	0.1592	-0.131432	0.895433	0.999966	L4/5 IT Glut1	down
Hacd2	111.183	-0.0209259	0.178124	-0.117479	0.90648	0.999966	L4/5 IT Glut1	down
Gpr87	2.06207	-0.0210985	1.07992	-0.019537	0.984413	0.999966	L4/5 IT Glut1	down
Nif3l1	24.3499	-0.0211295	0.33111	-0.0638141	0.949118	0.999966	L4/5 IT Glut1	down
Ints6	170.701	-0.0212226	0.148843	-0.142584	0.886619	0.999966	L4/5 IT Glut1	down
Acbd4	20.7211	-0.0212402	0.350427	-0.0606124	0.951668	0.999966	L4/5 IT Glut1	down
Rbm28	144.555	-0.021268	0.153908	-0.138186	0.890093	0.999966	L4/5 IT Glut1	down
Ubr4	80.5138	-0.0212921	0.202141	-0.105333	0.916112	0.999966	L4/5 IT Glut1	down
Ipo9	96.5206	-0.0214784	0.180576	-0.118944	0.90532	0.999966	L4/5 IT Glut1	down
Rab2b	48.2786	-0.0214933	0.234301	-0.091734	0.926909	0.999966	L4/5 IT Glut1	down
Vps13a	425.738	-0.0215024	0.1194	-0.180088	0.857084	0.999966	L4/5 IT Glut1	down
Vps35l	87.3046	-0.0215315	0.181744	-0.118471	0.905694	0.999966	L4/5 IT Glut1	down
Arpc1b	13.6055	-0.0215431	0.42091	-0.0511823	0.95918	0.999966	L4/5 IT Glut1	down
Zfp60	34.7692	-0.0215495	0.289444	-0.0744514	0.940651	0.999966	L4/5 IT Glut1	down
Stx3	86.3976	-0.021558	0.184444	-0.116881	0.906954	0.999966	L4/5 IT Glut1	down
2610301B20Rik	34.2692	-0.0215657	0.271529	-0.0794233	0.936696	0.999966	L4/5 IT Glut1	down
Atxn7	172.842	-0.0216613	0.140626	-0.154035	0.877582	0.999966	L4/5 IT Glut1	down
Rnf157	212.141	-0.0216675	0.137371	-0.15773	0.87467	0.999966	L4/5 IT Glut1	down
Cdc42se2	166.547	-0.0217783	0.168468	-0.129273	0.897142	0.999966	L4/5 IT Glut1	down
Itsn2	191.021	-0.0217834	0.137722	-0.15817	0.874323	0.999966	L4/5 IT Glut1	down
Far1	199.937	-0.0217849	0.138999	-0.156728	0.87546	0.999966	L4/5 IT Glut1	down
Rims2	2788.39	-0.0217993	0.101792	-0.214154	0.830427	0.999966	L4/5 IT Glut1	down
Brk1	55.2485	-0.0219331	0.226789	-0.0967113	0.922956	0.999966	L4/5 IT Glut1	down
Castor2	80.9956	-0.0219384	0.212799	-0.103094	0.917888	0.999966	L4/5 IT Glut1	down
Herc1	778.655	-0.0219416	0.105155	-0.20866	0.834714	0.999966	L4/5 IT Glut1	down
Zfp692	91.466	-0.0220508	0.184077	-0.119791	0.904649	0.999966	L4/5 IT Glut1	down
Chst2	16.3027	-0.022055	0.412021	-0.0535288	0.957311	0.999966	L4/5 IT Glut1	down
Kcnk18	0.273721	-0.0221262	3.11973	-0.00709236	0.994341	0.999966	L4/5 IT Glut1	down
Tmx3	105.097	-0.0221264	0.169557	-0.130495	0.896175	0.999966	L4/5 IT Glut1	down
Sncb	53.7867	-0.0221267	0.290301	-0.0762199	0.939244	0.999966	L4/5 IT Glut1	down
Cpq	22.2658	-0.0222192	0.353019	-0.0629404	0.949814	0.999966	L4/5 IT Glut1	down
Zhx1	10.4505	-0.022241	0.476784	-0.0466479	0.962794	0.999966	L4/5 IT Glut1	down
Msrb2	13.6714	-0.0223082	0.44938	-0.0496422	0.960407	0.999966	L4/5 IT Glut1	down
Naa30	36.222	-0.022499	0.265422	-0.0847669	0.932447	0.999966	L4/5 IT Glut1	down
Herc4	186.884	-0.0225467	0.147446	-0.152915	0.878465	0.999966	L4/5 IT Glut1	down
Rpl5	42.6212	-0.0226029	0.263947	-0.0856344	0.931757	0.999966	L4/5 IT Glut1	down
Senp2	132.041	-0.0226083	0.15892	-0.142263	0.886872	0.999966	L4/5 IT Glut1	down
Zfp326	78.4435	-0.0226151	0.193724	-0.116739	0.907067	0.999966	L4/5 IT Glut1	down
Gapvd1	255.658	-0.0226246	0.134552	-0.168148	0.866467	0.999966	L4/5 IT Glut1	down
Zfp945	40.1596	-0.022637	0.25957	-0.0872094	0.930505	0.999966	L4/5 IT Glut1	down
Wdr70	139.743	-0.0226514	0.160593	-0.141049	0.887831	0.999966	L4/5 IT Glut1	down
Akt3	1218.25	-0.0226583	0.0952932	-0.237775	0.812056	0.999966	L4/5 IT Glut1	down
Esyt2	313.139	-0.022712	0.119296	-0.190384	0.849009	0.999966	L4/5 IT Glut1	down
Slc30a3	93.2434	-0.0227644	0.192708	-0.118129	0.905965	0.999966	L4/5 IT Glut1	down
Shld1	43.8612	-0.0227814	0.278539	-0.081789	0.934815	0.999966	L4/5 IT Glut1	down
Ikbkg	18.2101	-0.0228083	0.385491	-0.059167	0.952819	0.999966	L4/5 IT Glut1	down
Aig1	376.781	-0.0228595	0.123075	-0.185736	0.852652	0.999966	L4/5 IT Glut1	down
Rmnd5b	32.2299	-0.0228876	0.284922	-0.0803294	0.935975	0.999966	L4/5 IT Glut1	down
Tmem65	146.105	-0.0229825	0.170039	-0.13516	0.892485	0.999966	L4/5 IT Glut1	down
Bcl2l2	20.6229	-0.0229992	0.357275	-0.064374	0.948672	0.999966	L4/5 IT Glut1	down
Phc3	163.422	-0.023003	0.144385	-0.159317	0.873419	0.999966	L4/5 IT Glut1	down
Vps50	139.648	-0.0230252	0.155756	-0.147829	0.882478	0.999966	L4/5 IT Glut1	down
Tcf3	24.0591	-0.0230459	0.349824	-0.0658786	0.947474	0.999966	L4/5 IT Glut1	down
Slc24a4	66.7172	-0.0231069	0.224502	-0.102925	0.918022	0.999966	L4/5 IT Glut1	down
Rbm26	325.937	-0.0231503	0.125643	-0.184255	0.853813	0.999966	L4/5 IT Glut1	down
Alkbh8	85.8857	-0.0232479	0.187551	-0.123955	0.901351	0.999966	L4/5 IT Glut1	down
Tsn	49.3585	-0.0232709	0.280204	-0.0830499	0.933812	0.999966	L4/5 IT Glut1	down
Mbd6	25.5389	-0.0233167	0.333933	-0.0698243	0.944334	0.999966	L4/5 IT Glut1	down
Zpr1	18.5802	-0.0234097	0.359448	-0.0651268	0.948073	0.999966	L4/5 IT Glut1	down
Fbxl17	969.342	-0.023422	0.0947305	-0.247249	0.804716	0.999966	L4/5 IT Glut1	down
A630089N07Rik	111.812	-0.0234366	0.170862	-0.137166	0.890899	0.999966	L4/5 IT Glut1	down
Usp36	51.8714	-0.0234688	0.238379	-0.0984518	0.921574	0.999966	L4/5 IT Glut1	down
Gcc2	130.609	-0.0235142	0.158249	-0.14859	0.881877	0.999966	L4/5 IT Glut1	down
Srpk2	561.807	-0.0235734	0.108738	-0.21679	0.828372	0.999966	L4/5 IT Glut1	down
Spata5	145.98	-0.0236065	0.152685	-0.154609	0.87713	0.999966	L4/5 IT Glut1	down
Atraid	38.8394	-0.0236223	0.259152	-0.0911525	0.927371	0.999966	L4/5 IT Glut1	down
Cul4b	20.9568	-0.0236248	0.351514	-0.0672087	0.946416	0.999966	L4/5 IT Glut1	down
Wdr36	37.3993	-0.0236345	0.272885	-0.0866096	0.930982	0.999966	L4/5 IT Glut1	down
Atrx	414.229	-0.023638	0.111737	-0.21155	0.832458	0.999966	L4/5 IT Glut1	down
Exosc9	34.4586	-0.023656	0.27287	-0.0866932	0.930915	0.999966	L4/5 IT Glut1	down
Lnpep	256.117	-0.0237405	0.134643	-0.176322	0.860041	0.999966	L4/5 IT Glut1	down
Cntnap2	4921.84	-0.0238047	0.085398	-0.27875	0.780437	0.999966	L4/5 IT Glut1	down
Tmem265	20.2561	-0.0238546	0.350613	-0.0680369	0.945756	0.999966	L4/5 IT Glut1	down
Stt3a	38.4453	-0.0239095	0.265027	-0.0902155	0.928116	0.999966	L4/5 IT Glut1	down
Ash2l	39.4105	-0.0239189	0.262083	-0.0912646	0.927282	0.999966	L4/5 IT Glut1	down
Meis3	18.4966	-0.0239195	0.369706	-0.0646985	0.948414	0.999966	L4/5 IT Glut1	down
Nuak1	239.181	-0.0239501	0.136373	-0.175622	0.860591	0.999966	L4/5 IT Glut1	down
Msl3l2	4.95919	-0.0239594	0.730733	-0.0327881	0.973844	0.999966	L4/5 IT Glut1	down
Tmem151a	57.945	-0.0239602	0.234045	-0.102374	0.91846	0.999966	L4/5 IT Glut1	down
Cdkal1	248.883	-0.0239765	0.128406	-0.186724	0.851877	0.999966	L4/5 IT Glut1	down
Aptx	18.833	-0.024008	0.371538	-0.064618	0.948478	0.999966	L4/5 IT Glut1	down
Anxa6	57.3055	-0.024124	0.217432	-0.11095	0.911656	0.999966	L4/5 IT Glut1	down
Mtdh	225.832	-0.0241382	0.134318	-0.179709	0.857381	0.999966	L4/5 IT Glut1	down
Actg1	57.265	-0.0241447	0.263188	-0.0917392	0.926905	0.999966	L4/5 IT Glut1	down
Prps2	16.1739	-0.0241744	0.398346	-0.0606868	0.951609	0.999966	L4/5 IT Glut1	down
Jarid2	231.627	-0.0241809	0.161537	-0.149693	0.881007	0.999966	L4/5 IT Glut1	down
Mei1	75.2218	-0.0242113	0.206204	-0.117415	0.906531	0.999966	L4/5 IT Glut1	down
Shcbp1l	1.85234	-0.0242322	1.18892	-0.0203816	0.983739	0.999966	L4/5 IT Glut1	down
Ift20	52.2371	-0.024236	0.237952	-0.101852	0.918874	0.999966	L4/5 IT Glut1	down
Sash1	43.8056	-0.024241	0.259421	-0.0934427	0.925552	0.999966	L4/5 IT Glut1	down
Gfm1	29.6548	-0.0243344	0.296517	-0.0820673	0.934593	0.999966	L4/5 IT Glut1	down
Sept11	254.91	-0.024346	0.132418	-0.183857	0.854125	0.999966	L4/5 IT Glut1	down
Diras1	2.13797	-0.0243772	1.08951	-0.0223744	0.982149	0.999966	L4/5 IT Glut1	down
Stk40	50.8119	-0.0244804	0.277906	-0.0880889	0.929806	0.999966	L4/5 IT Glut1	down
Phf10	26.7639	-0.0245201	0.315854	-0.077631	0.938122	0.999966	L4/5 IT Glut1	down
Supt16	82.294	-0.0245215	0.190645	-0.128624	0.897655	0.999966	L4/5 IT Glut1	down
Gas6	49.1901	-0.0245945	0.232975	-0.105567	0.915926	0.999966	L4/5 IT Glut1	down
Fgf14	9873.65	-0.0246011	0.0831495	-0.295866	0.767332	0.999966	L4/5 IT Glut1	down
Fancm	43.7233	-0.0246124	0.245497	-0.100255	0.920142	0.999966	L4/5 IT Glut1	down
Mta3	145.357	-0.0246852	0.164655	-0.149921	0.880827	0.999966	L4/5 IT Glut1	down
Fads1	26.5687	-0.0247543	0.321747	-0.0769372	0.938674	0.999966	L4/5 IT Glut1	down
Foxg1	38.1564	-0.0247971	0.263409	-0.0941392	0.924999	0.999966	L4/5 IT Glut1	down
Lpgat1	231.116	-0.0248036	0.132127	-0.187725	0.851092	0.999966	L4/5 IT Glut1	down
Sh3bp5	77.3601	-0.0248075	0.218633	-0.113466	0.909661	0.999966	L4/5 IT Glut1	down
Jun	10.2676	-0.024933	0.492546	-0.0506206	0.959628	0.999966	L4/5 IT Glut1	down
Efcab12	18.8863	-0.0249469	0.367553	-0.0678729	0.945887	0.999966	L4/5 IT Glut1	down
Fbxo46	14.0966	-0.0250978	0.418519	-0.059968	0.952181	0.999966	L4/5 IT Glut1	down
Uqcc1	67.5007	-0.0252139	0.208877	-0.120712	0.903919	0.999966	L4/5 IT Glut1	down
6430548M08Rik	53.7317	-0.0252152	0.236441	-0.106645	0.915071	0.999966	L4/5 IT Glut1	down
Sugt1	62.7899	-0.0252602	0.210754	-0.119857	0.904597	0.999966	L4/5 IT Glut1	down
Ctif	197.366	-0.0252619	0.156372	-0.16155	0.87166	0.999966	L4/5 IT Glut1	down
Fam49b	342.926	-0.0253251	0.11636	-0.217645	0.827706	0.999966	L4/5 IT Glut1	down
Mapk8ip1	58.08	-0.0253604	0.24375	-0.104042	0.917136	0.999966	L4/5 IT Glut1	down
Syt5	27.4321	-0.0253748	0.311916	-0.0813515	0.935162	0.999966	L4/5 IT Glut1	down
Tpd52l1	28.9178	-0.0254024	0.320025	-0.0793765	0.936733	0.999966	L4/5 IT Glut1	down
Med4	23.1015	-0.0254507	0.335022	-0.0759673	0.939445	0.999966	L4/5 IT Glut1	down
Rims4	91.3206	-0.0254606	0.189779	-0.134159	0.893277	0.999966	L4/5 IT Glut1	down
Fryl	182.449	-0.0254614	0.145322	-0.175207	0.860917	0.999966	L4/5 IT Glut1	down
Strbp	1618.46	-0.0254657	0.0963934	-0.264186	0.791637	0.999966	L4/5 IT Glut1	down
1700028K03Rik	16.1593	-0.0256068	0.392862	-0.0651801	0.948031	0.999966	L4/5 IT Glut1	down
Ctnnd1	215.733	-0.0256256	0.168679	-0.15192	0.87925	0.999966	L4/5 IT Glut1	down
Pcmtd1	411.904	-0.0256631	0.13094	-0.195992	0.844617	0.999966	L4/5 IT Glut1	down
Prrt4	2.14738	-0.0256929	1.12229	-0.0228933	0.981735	0.999966	L4/5 IT Glut1	down
Fem1b	42.4176	-0.0257249	0.248789	-0.1034	0.917645	0.999966	L4/5 IT Glut1	down
Vmn2r111	0.76858	-0.0257519	1.76732	-0.0145711	0.988374	0.999966	L4/5 IT Glut1	down
Cdk5rap2	65.7893	-0.0258819	0.218214	-0.118608	0.905586	0.999966	L4/5 IT Glut1	down
Lysmd2	22.2948	-0.0258932	0.341327	-0.0758605	0.93953	0.999966	L4/5 IT Glut1	down
Trak1	154.918	-0.0260728	0.159528	-0.163437	0.870174	0.999966	L4/5 IT Glut1	down
Phka2	146.335	-0.0260749	0.157328	-0.165736	0.868365	0.999966	L4/5 IT Glut1	down
Mdga2	2568.36	-0.0260755	0.0885482	-0.294478	0.768393	0.999966	L4/5 IT Glut1	down
Cep70	110.777	-0.0261273	0.167162	-0.1563	0.875797	0.999966	L4/5 IT Glut1	down
Cntfr	10.48	-0.0261466	0.567592	-0.0460657	0.963258	0.999966	L4/5 IT Glut1	down
Prmt9	37.0555	-0.0261856	0.269379	-0.0972073	0.922562	0.999966	L4/5 IT Glut1	down
Magi1	516.128	-0.0261899	0.118924	-0.220224	0.825697	0.999966	L4/5 IT Glut1	down
Ogfod3	2.84999	-0.0262047	0.944432	-0.0277465	0.977864	0.999966	L4/5 IT Glut1	down
Stk4	64.0908	-0.0262475	0.207933	-0.126231	0.899549	0.999966	L4/5 IT Glut1	down
Mcf2l	208.557	-0.0263629	0.143029	-0.184318	0.853764	0.999966	L4/5 IT Glut1	down
Ankrd11	413.102	-0.0264487	0.111026	-0.238221	0.81171	0.999966	L4/5 IT Glut1	down
Zhx3	81.6019	-0.0264733	0.19025	-0.13915	0.889332	0.999966	L4/5 IT Glut1	down
Brd2	35.4088	-0.0265822	0.286164	-0.0928916	0.92599	0.999966	L4/5 IT Glut1	down
Scfd1	100.505	-0.0265929	0.179734	-0.147956	0.882377	0.999966	L4/5 IT Glut1	down
Nop56	58.2232	-0.026596	0.21761	-0.122218	0.902726	0.999966	L4/5 IT Glut1	down
Setd1a	39.1435	-0.0266182	0.256866	-0.103627	0.917466	0.999966	L4/5 IT Glut1	down
Vps13d	204.885	-0.0266283	0.143218	-0.185928	0.852501	0.999966	L4/5 IT Glut1	down
Sorcs1	1598.34	-0.0266534	0.121804	-0.218823	0.826788	0.999966	L4/5 IT Glut1	down
Pde4dip	698.502	-0.0266819	0.102551	-0.260181	0.794724	0.999966	L4/5 IT Glut1	down
Gsk3b	304.1	-0.0266935	0.128584	-0.207596	0.835545	0.999966	L4/5 IT Glut1	down
Abcg4	20.6279	-0.0267051	0.376544	-0.0709216	0.94346	0.999966	L4/5 IT Glut1	down
Fbxw2	86.4689	-0.0267143	0.193918	-0.137761	0.890429	0.999966	L4/5 IT Glut1	down
Hagh	54.3044	-0.0267207	0.229633	-0.116363	0.907365	0.999966	L4/5 IT Glut1	down
Stard6	6.87565	-0.0267295	0.604358	-0.0442279	0.964723	0.999966	L4/5 IT Glut1	down
Vps11	30.5962	-0.0267647	0.297046	-0.0901029	0.928205	0.999966	L4/5 IT Glut1	down
Pcyt1a	32.6414	-0.0268217	0.276521	-0.0969971	0.922729	0.999966	L4/5 IT Glut1	down
Usp8	78.0665	-0.0268871	0.19135	-0.140513	0.888255	0.999966	L4/5 IT Glut1	down
Ttyh2	1.93855	-0.0268967	1.2039	-0.0223414	0.982176	0.999966	L4/5 IT Glut1	down
Ngly1	38.2198	-0.0269132	0.262256	-0.102622	0.918263	0.999966	L4/5 IT Glut1	down
Zfp846	43.0034	-0.0269349	0.257155	-0.104742	0.916581	0.999966	L4/5 IT Glut1	down
Slc7a6os	67.7412	-0.0269715	0.209498	-0.128744	0.89756	0.999966	L4/5 IT Glut1	down
Emx1	23.1624	-0.0270258	0.335284	-0.0806056	0.935756	0.999966	L4/5 IT Glut1	down
Pdk2	9.47231	-0.0270593	0.526066	-0.0514371	0.958977	0.999966	L4/5 IT Glut1	down
Uba1	31.8291	-0.0270668	0.289349	-0.0935435	0.925472	0.999966	L4/5 IT Glut1	down
Sod2	122.068	-0.0271216	0.166462	-0.162929	0.870574	0.999966	L4/5 IT Glut1	down
Coro1c	42.4943	-0.0271773	0.262572	-0.103504	0.917563	0.999966	L4/5 IT Glut1	down
Dcst1	0.807909	-0.0271839	1.7587	-0.0154568	0.987668	0.999966	L4/5 IT Glut1	down
Nsd3	404.025	-0.0271984	0.11181	-0.243256	0.807807	0.999966	L4/5 IT Glut1	down
Riok2	31.4096	-0.0272099	0.28432	-0.0957018	0.923757	0.999966	L4/5 IT Glut1	down
Tbc1d20	28.71	-0.0273033	0.305335	-0.0894208	0.928747	0.999966	L4/5 IT Glut1	down
Lsm1	33.656	-0.0273067	0.281204	-0.0971063	0.922642	0.999966	L4/5 IT Glut1	down
Tmem132a	56.0624	-0.027318	0.239522	-0.114052	0.909197	0.999966	L4/5 IT Glut1	down
Xpot	37.4288	-0.0273539	0.26764	-0.102204	0.918595	0.999966	L4/5 IT Glut1	down
Ptprd	34715.7	-0.0274613	0.0816895	-0.336167	0.736745	0.999966	L4/5 IT Glut1	down
Atp6v1a	130.781	-0.0275399	0.159373	-0.172801	0.862808	0.999966	L4/5 IT Glut1	down
Stpg4	1.61242	-0.0275685	1.33041	-0.0207218	0.983468	0.999966	L4/5 IT Glut1	down
Smc5	212.454	-0.0275714	0.133276	-0.206875	0.836108	0.999966	L4/5 IT Glut1	down
Dusp12	31.7934	-0.0275941	0.283342	-0.0973881	0.922418	0.999966	L4/5 IT Glut1	down
Cep170b	38.2824	-0.0276344	0.277223	-0.0996828	0.920596	0.999966	L4/5 IT Glut1	down
Rbbp8	37.5485	-0.0276787	0.268275	-0.103173	0.917826	0.999966	L4/5 IT Glut1	down
Tubgcp4	49.8636	-0.0277091	0.229963	-0.120494	0.904092	0.999966	L4/5 IT Glut1	down
Tll1	8.28333	-0.0278169	0.560329	-0.0496439	0.960406	0.999966	L4/5 IT Glut1	down
Wrnip1	23.5293	-0.0278392	0.343674	-0.0810046	0.935438	0.999966	L4/5 IT Glut1	down
Capn12	0.503237	-0.02785	2.29011	-0.012161	0.990297	0.999966	L4/5 IT Glut1	down
Atp6ap2	56.0249	-0.0278969	0.228691	-0.121986	0.90291	0.999966	L4/5 IT Glut1	down
Gm15446	7.59475	-0.027898	0.630226	-0.0442666	0.964692	0.999966	L4/5 IT Glut1	down
Lmod1	0.519395	-0.0279087	2.2653	-0.0123201	0.99017	0.999966	L4/5 IT Glut1	down
Cers6	468.901	-0.0279116	0.141458	-0.197314	0.843582	0.999966	L4/5 IT Glut1	down
Rasgrf2	325.066	-0.0280079	0.124029	-0.225818	0.821343	0.999966	L4/5 IT Glut1	down
Cd163l1	11.2685	-0.0280116	0.495549	-0.0565264	0.954922	0.999966	L4/5 IT Glut1	down
Zmynd11	258.878	-0.0280591	0.127205	-0.220582	0.825418	0.999966	L4/5 IT Glut1	down
Furin	26.1242	-0.0280956	0.328092	-0.0856334	0.931758	0.999966	L4/5 IT Glut1	down
Dock7	506.864	-0.0281059	0.108435	-0.259195	0.795485	0.999966	L4/5 IT Glut1	down
Ube2e1	86.9329	-0.028237	0.212558	-0.132844	0.894317	0.999966	L4/5 IT Glut1	down
Fbxl4	32.7083	-0.0282552	0.305956	-0.0923505	0.92642	0.999966	L4/5 IT Glut1	down
Cnnm3	36.3398	-0.0283085	0.265834	-0.106489	0.915194	0.999966	L4/5 IT Glut1	down
Kat2a	14.7274	-0.0283322	0.412962	-0.0686071	0.945302	0.999966	L4/5 IT Glut1	down
Zfp69	2.55177	-0.0283817	1.03968	-0.0272984	0.978222	0.999966	L4/5 IT Glut1	down
Chd5	140.908	-0.0284178	0.162259	-0.175139	0.860971	0.999966	L4/5 IT Glut1	down
Lsm5	5.79895	-0.0284742	0.670912	-0.042441	0.966147	0.999966	L4/5 IT Glut1	down
Chid1	39.0551	-0.0285989	0.269242	-0.10622	0.915408	0.999966	L4/5 IT Glut1	down
Gdpgp1	6.45845	-0.0286043	0.608521	-0.0470062	0.962508	0.999966	L4/5 IT Glut1	down
Oscp1	48.1295	-0.0286609	0.250706	-0.114321	0.908983	0.999966	L4/5 IT Glut1	down
Pex11a	1.61547	-0.0286909	1.29806	-0.022103	0.982366	0.999966	L4/5 IT Glut1	down
3830406C13Rik	36.1612	-0.0286916	0.273989	-0.104718	0.916599	0.999966	L4/5 IT Glut1	down
Zfp638	357.952	-0.0287366	0.12481	-0.230243	0.817903	0.999966	L4/5 IT Glut1	down
Pros1	8.43917	-0.0287559	0.534258	-0.053824	0.957075	0.999966	L4/5 IT Glut1	down
Zfp574	9.77375	-0.028767	0.500595	-0.0574656	0.954174	0.999966	L4/5 IT Glut1	down
Hbs1l	113.14	-0.0287872	0.169521	-0.169815	0.865156	0.999966	L4/5 IT Glut1	down
Man2a1	149.277	-0.0288231	0.158342	-0.182031	0.855559	0.999966	L4/5 IT Glut1	down
Fam199x	23.9233	-0.0288491	0.321538	-0.0897222	0.928508	0.999966	L4/5 IT Glut1	down
Fam169a	70.7486	-0.0288625	0.207405	-0.13916	0.889324	0.999966	L4/5 IT Glut1	down
Mettl8	41.6762	-0.0288989	0.251367	-0.114967	0.908471	0.999966	L4/5 IT Glut1	down
Gab2	75.8973	-0.0289732	0.212593	-0.136285	0.891596	0.999966	L4/5 IT Glut1	down
Rbm8a	16.3202	-0.0290116	0.398187	-0.0728591	0.941918	0.999966	L4/5 IT Glut1	down
1700021F05Rik	15.6647	-0.0290585	0.390231	-0.0744649	0.94064	0.999966	L4/5 IT Glut1	down
Ntrk3	430.9	-0.0291002	0.14118	-0.206121	0.836696	0.999966	L4/5 IT Glut1	down
Gm10037	8.93733	-0.0291647	0.520438	-0.0560387	0.955311	0.999966	L4/5 IT Glut1	down
Sgsm2	121.749	-0.0291785	0.166204	-0.175559	0.860641	0.999966	L4/5 IT Glut1	down
Hmgn2	8.12993	-0.029183	0.573713	-0.0508669	0.959432	0.999966	L4/5 IT Glut1	down
Ssr1	49.642	-0.0291841	0.249584	-0.116931	0.906915	0.999966	L4/5 IT Glut1	down
Chrm3	808.983	-0.0291969	0.157681	-0.185164	0.8531	0.999966	L4/5 IT Glut1	down
Klf10	42.2518	-0.0292987	0.307681	-0.0952242	0.924137	0.999966	L4/5 IT Glut1	down
Rnpep	55.6631	-0.0293227	0.233729	-0.125456	0.900162	0.999966	L4/5 IT Glut1	down
Cnih3	266.542	-0.0293387	0.132119	-0.222062	0.824265	0.999966	L4/5 IT Glut1	down
Rmdn1	200.674	-0.029422	0.139274	-0.211253	0.83269	0.999966	L4/5 IT Glut1	down
Sesn3	95.3321	-0.0295342	0.188686	-0.156525	0.875619	0.999966	L4/5 IT Glut1	down
Rab3gap1	146.57	-0.0296508	0.160986	-0.184182	0.85387	0.999966	L4/5 IT Glut1	down
Dhx33	24.6229	-0.0296684	0.32024	-0.0926443	0.926186	0.999966	L4/5 IT Glut1	down
Cct7	24.6245	-0.0297098	0.355033	-0.0836817	0.933309	0.999966	L4/5 IT Glut1	down
Filip1l	35.6533	-0.0297131	0.294697	-0.100826	0.919689	0.999966	L4/5 IT Glut1	down
Nrep	76.0296	-0.0297548	0.221068	-0.134596	0.892932	0.999966	L4/5 IT Glut1	down
Prpsap1	31.712	-0.0298804	0.281512	-0.106143	0.915469	0.999966	L4/5 IT Glut1	down
Tial1	128.47	-0.0299336	0.166418	-0.179869	0.857255	0.999966	L4/5 IT Glut1	down
Dab1	756.831	-0.0299516	0.118322	-0.253135	0.800164	0.999966	L4/5 IT Glut1	down
Gtf3c2	93.0261	-0.0299617	0.175903	-0.170331	0.86475	0.999966	L4/5 IT Glut1	down
Slc39a14	58.0612	-0.0299902	0.22056	-0.135973	0.891843	0.999966	L4/5 IT Glut1	down
Hspa5	27.4561	-0.0300017	0.326844	-0.091792	0.926863	0.999966	L4/5 IT Glut1	down
Umad1	348.537	-0.0300133	0.115147	-0.260653	0.79436	0.999966	L4/5 IT Glut1	down
Rassf3	96.0974	-0.0300306	0.221111	-0.135817	0.891966	0.999966	L4/5 IT Glut1	down
F8a	3.72342	-0.0300384	0.857275	-0.0350395	0.972048	0.999966	L4/5 IT Glut1	down
Gabrb2	1026.77	-0.0301287	0.104722	-0.287702	0.773575	0.999966	L4/5 IT Glut1	down
Rara	3.78259	-0.0301449	0.855004	-0.035257	0.971875	0.999966	L4/5 IT Glut1	down
Brat1	25.611	-0.0301475	0.319709	-0.0942967	0.924874	0.999966	L4/5 IT Glut1	down
Nek8	0.457207	-0.0301604	2.57822	-0.0116982	0.990666	0.999966	L4/5 IT Glut1	down
Degs1	11.1837	-0.030167	0.48378	-0.0623568	0.950279	0.999966	L4/5 IT Glut1	down
Pkp2	5.18592	-0.0302534	0.732485	-0.0413025	0.967055	0.999966	L4/5 IT Glut1	down
Pknox2	590.882	-0.0302947	0.11408	-0.265556	0.790581	0.999966	L4/5 IT Glut1	down
Cox10	60.1329	-0.0303071	0.214632	-0.141205	0.887708	0.999966	L4/5 IT Glut1	down
Rps28	37.855	-0.0303851	0.302447	-0.100464	0.919976	0.999966	L4/5 IT Glut1	down
Stt3b	117.24	-0.0304813	0.183844	-0.1658	0.868314	0.999966	L4/5 IT Glut1	down
Myh7	0.824035	-0.0304818	2.17297	-0.0140277	0.988808	0.999966	L4/5 IT Glut1	down
Zmym3	42.0254	-0.0305141	0.261214	-0.116817	0.907005	0.999966	L4/5 IT Glut1	down
Tbc1d14	68.7831	-0.0305349	0.232519	-0.131322	0.89552	0.999966	L4/5 IT Glut1	down
Rab5b	67.2137	-0.0305423	0.214924	-0.142108	0.886995	0.999966	L4/5 IT Glut1	down
Gm19410	29.2757	-0.0305477	0.299589	-0.101965	0.918784	0.999966	L4/5 IT Glut1	down
Plcb4	366.158	-0.0305652	0.140649	-0.217316	0.82796227510295906	0.999966	L4/5 IT Glut1	down
Uxs1	181.306	-0.0305768	0.157914	-0.19363	0.846466	0.999966	L4/5 IT Glut1	down
Nmb	3.06049	-0.0305798	0.875173	-0.0349414	0.972126	0.999966	L4/5 IT Glut1	down
Swt1	98.9933	-0.0305964	0.175441	-0.174397	0.861553	0.999966	L4/5 IT Glut1	down
Tiam1	153	-0.0306745	0.15645	-0.196066	0.844559	0.999966	L4/5 IT Glut1	down
Clpb	71.0624	-0.0306773	0.212455	-0.144395	0.885189	0.999966	L4/5 IT Glut1	down
Nim1k	73.3767	-0.030693	0.204233	-0.150285	0.88054	0.999966	L4/5 IT Glut1	down
Nmnat1	5.48966	-0.0307124	0.658823	-0.0466171	0.962818	0.999966	L4/5 IT Glut1	down
Rae1	40.9676	-0.0307695	0.258333	-0.119108	0.90519	0.999966	L4/5 IT Glut1	down
Uchl4	19.435	-0.0308085	0.412453	-0.0746958	0.940457	0.999966	L4/5 IT Glut1	down
Usp47	179.379	-0.0308269	0.142864	-0.215777	0.829161	0.999966	L4/5 IT Glut1	down
Coro6	30.3299	-0.0308307	0.311493	-0.0989773	0.921156	0.999966	L4/5 IT Glut1	down
Alg5	12.8548	-0.0308377	0.437172	-0.0705392	0.943765	0.999966	L4/5 IT Glut1	down
Nudt9	14.0191	-0.0308629	0.418424	-0.0737597	0.941202	0.999966	L4/5 IT Glut1	down
Ece1	163.587	-0.030946	0.177023	-0.174814	0.861226	0.999966	L4/5 IT Glut1	down
Cbx5	102.073	-0.0310465	0.180615	-0.171893	0.863522	0.999966	L4/5 IT Glut1	down
Vps39	41.7663	-0.0310568	0.251917	-0.123282	0.901884	0.999966	L4/5 IT Glut1	down
Igsf8	48.1837	-0.0310869	0.26498	-0.117318	0.906608	0.999966	L4/5 IT Glut1	down
Akap8l	303.887	-0.0311122	0.130759	-0.237936	0.811931	0.999966	L4/5 IT Glut1	down
Mcm3ap	44.1863	-0.0311763	0.252352	-0.123543	0.901677	0.999966	L4/5 IT Glut1	down
Wdr7	317.92	-0.031211	0.125882	-0.24794	0.804181	0.999966	L4/5 IT Glut1	down
Psmf1	33.0114	-0.0312646	0.28035	-0.11152	0.911204	0.999966	L4/5 IT Glut1	down
Rps6ka5	173.667	-0.0313639	0.168967	-0.185621	0.852742	0.999966	L4/5 IT Glut1	down
Sdhaf2	37.4813	-0.0313977	0.257869	-0.121758	0.90309	0.999966	L4/5 IT Glut1	down
Runx2	238.97	-0.0315201	0.155655	-0.2025	0.839526	0.999966	L4/5 IT Glut1	down
Setd3	121.155	-0.0315247	0.165061	-0.190988	0.848535	0.999966	L4/5 IT Glut1	down
Rab1a	60.654	-0.0315533	0.210452	-0.149931	0.880819	0.999966	L4/5 IT Glut1	down
Mafb	1.98476	-0.0316121	1.05895	-0.0298523	0.976185	0.999966	L4/5 IT Glut1	down
Hspd1	27.8592	-0.0316189	0.323937	-0.0976081	0.922243	0.999966	L4/5 IT Glut1	down
Rc3h1	133.802	-0.0316713	0.154748	-0.204665	0.837834	0.999966	L4/5 IT Glut1	down
Vmn2r84	57.8941	-0.031677	0.226056	-0.140129	0.888558	0.999966	L4/5 IT Glut1	down
Gm10549	0.346705	-0.0316784	2.86642	-0.0110516	0.991182	0.999966	L4/5 IT Glut1	down
Vps13c	188.215	-0.0316967	0.142884	-0.221836	0.824442	0.999966	L4/5 IT Glut1	down
Gsta3	12.0569	-0.0317045	0.478573	-0.066248	0.94718	0.999966	L4/5 IT Glut1	down
Stam2	84.2938	-0.031713	0.184717	-0.171685	0.863685	0.999966	L4/5 IT Glut1	down
Fam120a	127.231	-0.0317256	0.161448	-0.196507	0.844214	0.999966	L4/5 IT Glut1	down
Scmh1	306.888	-0.0317474	0.133568	-0.237687	0.812124	0.999966	L4/5 IT Glut1	down
Mtmr7	129.783	-0.0317513	0.164189	-0.193383	0.846659	0.999966	L4/5 IT Glut1	down
Zfp641	37.0614	-0.0317786	0.278347	-0.114169	0.909104	0.999966	L4/5 IT Glut1	down
Atrnl1	710.654	-0.0319071	0.103195	-0.309194	0.757174	0.999966	L4/5 IT Glut1	down
Prrc2c	257.065	-0.0319101	0.127259	-0.250748	0.802009	0.999966	L4/5 IT Glut1	down
5730522E02Rik	672.494	-0.0319134	0.115001	-0.277507	0.781391	0.999966	L4/5 IT Glut1	down
Prkg1	3148.52	-0.0319524	0.117166	-0.272711	0.785075	0.999966	L4/5 IT Glut1	down
Clec1a	0.610478	-0.0319538	2.4636	-0.0129704	0.989651	0.999966	L4/5 IT Glut1	down
Car15	2.00798	-0.0319733	1.12399	-0.0284462	0.977306	0.999966	L4/5 IT Glut1	down
Pym1	11.5014	-0.0319816	0.464903	-0.0687919	0.945155	0.999966	L4/5 IT Glut1	down
Rspry1	103.518	-0.0320625	0.173672	-0.184615	0.853531	0.999966	L4/5 IT Glut1	down
Prpf19	24.2198	-0.0321529	0.339344	-0.09475	0.924513	0.999966	L4/5 IT Glut1	down
Tmem170b	47.8523	-0.0322373	0.243037	-0.132644	0.894475	0.999966	L4/5 IT Glut1	down
Fgfr1op2	142.203	-0.0322566	0.174465	-0.184889	0.853316	0.999966	L4/5 IT Glut1	down
Thoc1	157.242	-0.0322847	0.154255	-0.209294	0.834219	0.999966	L4/5 IT Glut1	down
Tnks2	153.186	-0.0324967	0.150955	-0.215274	0.829554	0.999966	L4/5 IT Glut1	down
Micu2	132.755	-0.0325446	0.170493	-0.190886	0.848615	0.999966	L4/5 IT Glut1	down
Ptpra	159.018	-0.0325477	0.149592	-0.217576	0.82776	0.999966	L4/5 IT Glut1	down
Eef2kmt	2.71176	-0.0325774	0.951327	-0.0342442	0.972682	0.999966	L4/5 IT Glut1	down
Ccnl1	111.538	-0.0325859	0.167089	-0.195021	0.845377	0.999966	L4/5 IT Glut1	down
Cklf	3.95371	-0.0326952	0.893344	-0.0365986	0.970805	0.999966	L4/5 IT Glut1	down
Samd4b	45.5378	-0.0326952	0.250658	-0.130437	0.89622	0.999966	L4/5 IT Glut1	down
Emg1	15.2693	-0.032752	0.435226	-0.0752529	0.940013	0.999966	L4/5 IT Glut1	down
Dst	820.822	-0.0328161	0.100692	-0.325904	0.744497	0.999966	L4/5 IT Glut1	down
Ptprk	1003.21	-0.0328646	0.128449	-0.255857	0.798061	0.999966	L4/5 IT Glut1	down
Fhit	158.041	-0.0328967	0.161682	-0.203465	0.838771	0.999966	L4/5 IT Glut1	down
Hmgb1	128.619	-0.0329084	0.161645	-0.203584	0.838679	0.999966	L4/5 IT Glut1	down
Lrp12	81.4371	-0.0329123	0.193313	-0.170254	0.864811	0.999966	L4/5 IT Glut1	down
H2afy2	29.6469	-0.0329247	0.294572	-0.111772	0.911005	0.999966	L4/5 IT Glut1	down
Brinp1	3146.53	-0.0330159	0.127501	-0.258945	0.795677	0.999966	L4/5 IT Glut1	down
Wdr27	12.6819	-0.0330357	0.44475	-0.0742792	0.940788	0.999966	L4/5 IT Glut1	down
Akt1s1	9.473	-0.0330587	0.533647	-0.0619486	0.950604	0.999966	L4/5 IT Glut1	down
Cit	303.977	-0.0330722	0.131371	-0.251747	0.801237	0.999966	L4/5 IT Glut1	down
Nlrp1b	0.36316	-0.0330933	2.79597	-0.0118361	0.990556	0.999966	L4/5 IT Glut1	down
Anxa1	0.36316	-0.0330933	2.79597	-0.0118361	0.990556	0.999966	L4/5 IT Glut1	down
Elavl2	264.925	-0.0330951	0.129485	-0.255591	0.798267	0.999966	L4/5 IT Glut1	down
Emc9	16.4651	-0.0331235	0.386248	-0.085757	0.93166	0.999966	L4/5 IT Glut1	down
Lmln	35.9397	-0.0331377	0.277523	-0.119405	0.904954	0.999966	L4/5 IT Glut1	down
Mccc1	67.7428	-0.033185	0.205997	-0.161094	0.872019	0.999966	L4/5 IT Glut1	down
Clstn3	134.676	-0.0331935	0.164741	-0.201488	0.840317	0.999966	L4/5 IT Glut1	down
Pde4d	1308.6	-0.0332267	0.105484	-0.314992	0.752768	0.999966	L4/5 IT Glut1	down
Tent2	159.81	-0.0332396	0.147345	-0.22559	0.82152	0.999966	L4/5 IT Glut1	down
Clptm1l	17.2543	-0.0333113	0.412372	-0.0807797	0.935617	0.999966	L4/5 IT Glut1	down
Cacnb4	2634.74	-0.0333355	0.0979435	-0.340355	0.73359	0.999966	L4/5 IT Glut1	down
Creld1	36.3749	-0.0335045	0.268868	-0.124613	0.90083	0.999966	L4/5 IT Glut1	down
Rnf41	46.9262	-0.0335199	0.240357	-0.139458	0.889088	0.999966	L4/5 IT Glut1	down
Noc4l	4.83739	-0.0335394	0.712325	-0.0470843	0.962446	0.999966	L4/5 IT Glut1	down
Pdp2	2.66887	-0.0335525	0.956608	-0.0350744	0.97202	0.999966	L4/5 IT Glut1	down
Bbs1	25.5027	-0.03358	0.322233	-0.10421	0.917002	0.999966	L4/5 IT Glut1	down
Vps26a	33.0688	-0.0336053	0.286668	-0.117227	0.90668	0.999966	L4/5 IT Glut1	down
Armcx5	23.0445	-0.0336413	0.334713	-0.100508	0.919941	0.999966	L4/5 IT Glut1	down
Tmem30a	88.4394	-0.0336495	0.18389	-0.182987	0.854808	0.999966	L4/5 IT Glut1	down
Kcnj3	1429.36	-0.0337259	0.12205	-0.276328	0.782296	0.999966	L4/5 IT Glut1	down
Tnni3k	0.462283	-0.0337293	2.55041	-0.013225	0.989448	0.999966	L4/5 IT Glut1	down
Rtn1	526.376	-0.0337445	0.137345	-0.24569	0.805922	0.999966	L4/5 IT Glut1	down
Ccdc136	178.334	-0.0337494	0.168158	-0.2007	0.840933	0.999966	L4/5 IT Glut1	down
Pdap1	29.4159	-0.0337653	0.300024	-0.112542	0.910394	0.999966	L4/5 IT Glut1	down
Mzt2	6.62687	-0.0338288	0.621841	-0.0544011	0.956616	0.999966	L4/5 IT Glut1	down
Afap1l2	2.77088	-0.0338485	0.96475	-0.0350852	0.972012	0.999966	L4/5 IT Glut1	down
Mtmr11	13.2072	-0.0339023	0.426055	-0.0795725	0.936577	0.999966	L4/5 IT Glut1	down
Erf	19.4795	-0.0340004	0.363276	-0.0935938	0.925432	0.999966	L4/5 IT Glut1	down
Phtf1	118.423	-0.0340334	0.166143	-0.204844	0.837694	0.999966	L4/5 IT Glut1	down
Tent5a	0.453662	-0.034063	2.38535	-0.0142801	0.988607	0.999966	L4/5 IT Glut1	down
Npc1	37.2397	-0.0340757	0.274508	-0.124134	0.901209	0.999966	L4/5 IT Glut1	down
Gpr173	20.9513	-0.0341315	0.353684	-0.0965028	0.923121	0.999966	L4/5 IT Glut1	down
Mettl2	30.5005	-0.0341838	0.315282	-0.108423	0.91366	0.999966	L4/5 IT Glut1	down
Tfcp2	60.9662	-0.0341891	0.211194	-0.161885	0.871397	0.999966	L4/5 IT Glut1	down
Csnk1d	65.1902	-0.0342017	0.203873	-0.16776	0.866772	0.999966	L4/5 IT Glut1	down
Arl5b	35.2775	-0.0343181	0.298354	-0.115025	0.908426	0.999966	L4/5 IT Glut1	down
Ttll1	18.8248	-0.0343315	0.371299	-0.0924634	0.92633	0.999966	L4/5 IT Glut1	down
Nicn1	19.3666	-0.0343705	0.369144	-0.0931088	0.925817	0.999966	L4/5 IT Glut1	down
Acad9	14.5138	-0.0343809	0.409283	-0.0840028	0.933054	0.999966	L4/5 IT Glut1	down
Zfx	73.765	-0.034416	0.196599	-0.175056	0.861035	0.999966	L4/5 IT Glut1	down
Acsl1	81.0314	-0.0344576	0.204261	-0.168694	0.866038	0.999966	L4/5 IT Glut1	down
Phactr3	258.577	-0.0344729	0.127201	-0.271011	0.786382	0.999966	L4/5 IT Glut1	down
Zfp788	20.366	-0.0344973	0.375078	-0.0919737	0.926719	0.999966	L4/5 IT Glut1	down
Asb5	18.6249	-0.0345478	0.369442	-0.0935136	0.925496	0.999966	L4/5 IT Glut1	down
Atg12	37.9201	-0.0345523	0.278278	-0.124164	0.901185	0.999966	L4/5 IT Glut1	down
Gm14406	4.0071	-0.0345582	0.767842	-0.0450069	0.964102	0.999966	L4/5 IT Glut1	down
Thoc7	71.4663	-0.0346796	0.20112	-0.172432	0.863098	0.999966	L4/5 IT Glut1	down
Cxadr	77.6424	-0.0347368	0.202779	-0.171303	0.863985	0.999966	L4/5 IT Glut1	down
Eif1ad	6.45553	-0.0347608	0.646642	-0.0537559	0.95713	0.999966	L4/5 IT Glut1	down
Tcf25	349.249	-0.0347634	0.117099	-0.296872	0.766564	0.999966	L4/5 IT Glut1	down
Nup54	30.7273	-0.0348633	0.289461	-0.120442	0.904133	0.999966	L4/5 IT Glut1	down
Minar1	1.87102	-0.0348815	1.16878	-0.0298444	0.976191	0.999966	L4/5 IT Glut1	down
Phf7	7.32667	-0.0350746	0.582181	-0.0602469	0.951959	0.999966	L4/5 IT Glut1	down
Gpbp1l1	70.0623	-0.03511	0.205089	-0.171194	0.864071	0.999966	L4/5 IT Glut1	down
Ap4e1	57.4824	-0.0351832	0.219597	-0.160217	0.87271	0.999966	L4/5 IT Glut1	down
Oaz1	44.6093	-0.0351955	0.266564	-0.132034	0.894957	0.999966	L4/5 IT Glut1	down
Ptpn11	84.8719	-0.0352171	0.190993	-0.184389	0.853708	0.999966	L4/5 IT Glut1	down
Impact	127.321	-0.0352528	0.169232	-0.208311	0.834986	0.999966	L4/5 IT Glut1	down
Eml1	140.907	-0.0352941	0.158648	-0.222468	0.82395	0.999966	L4/5 IT Glut1	down
Coa6	6.69426	-0.0352942	0.590085	-0.0598121	0.952305	0.999966	L4/5 IT Glut1	down
Ppp3cc	99.4488	-0.0352966	0.187542	-0.188207	0.850715	0.999966	L4/5 IT Glut1	down
Rbm33	167.715	-0.0353339	0.151482	-0.233255	0.815564	0.999966	L4/5 IT Glut1	down
Ift43	83.983	-0.0353894	0.2002	-0.17677	0.859689	0.999966	L4/5 IT Glut1	down
Cntnap4	55.9781	-0.0353912	0.228377	-0.154969	0.876846	0.999966	L4/5 IT Glut1	down
Flrt3	50.7952	-0.0354258	0.241427	-0.146735	0.883341	0.999966	L4/5 IT Glut1	down
Ehmt2	55.9859	-0.0355051	0.220929	-0.160708	0.872323	0.999966	L4/5 IT Glut1	down
Hhatl	2.2322	-0.0355142	1.11184	-0.0319417	0.974519	0.999966	L4/5 IT Glut1	down
Tgfbr3	51.2148	-0.0355334	0.241203	-0.147317	0.882881	0.999966	L4/5 IT Glut1	down
Tmf1	37.9451	-0.0355338	0.267081	-0.133045	0.894158	0.999966	L4/5 IT Glut1	down
Topors	20.1264	-0.0355675	0.357449	-0.0995037	0.920738	0.999966	L4/5 IT Glut1	down
Pnkp	30.8368	-0.0355896	0.321112	-0.110833	0.911749	0.999966	L4/5 IT Glut1	down
Plxna4	996.373	-0.035593	0.116033	-0.30675	0.759034	0.999966	L4/5 IT Glut1	down
Tfrc	64.8183	-0.0356343	0.216772	-0.164386	0.869427	0.999966	L4/5 IT Glut1	down
Smc2	14.4314	-0.0356488	0.420626	-0.0847516	0.932459	0.999966	L4/5 IT Glut1	down
Nub1	70.1339	-0.0357134	0.213997	-0.166887	0.867459	0.999966	L4/5 IT Glut1	down
Lzts1	155.775	-0.0357586	0.149823	-0.238673	0.811359	0.999966	L4/5 IT Glut1	down
Usp43	19.6185	-0.0357599	0.355492	-0.100593	0.919874	0.999966	L4/5 IT Glut1	down
Afg3l1	51.627	-0.0358241	0.226241	-0.158345	0.874185	0.999966	L4/5 IT Glut1	down
Eef1a2	39.5376	-0.035841	0.291316	-0.123031	0.902082	0.999966	L4/5 IT Glut1	down
Tfdp1	56.4827	-0.0358463	0.230564	-0.155473	0.876449	0.999966	L4/5 IT Glut1	down
Osgepl1	31.2167	-0.0359095	0.292115	-0.122929	0.902163	0.999966	L4/5 IT Glut1	down
Dpy19l4	109.708	-0.0359365	0.182563	-0.196844	0.843949	0.999966	L4/5 IT Glut1	down
Tiprl	35.904	-0.0359811	0.272073	-0.132248	0.894788	0.999966	L4/5 IT Glut1	down
Arfgef3	451.698	-0.0360785	0.111482	-0.323626	0.746221	0.999966	L4/5 IT Glut1	down
Gm14410	33.8543	-0.0361033	0.297253	-0.121457	0.903329	0.999966	L4/5 IT Glut1	down
Rnf19a	132.114	-0.0361364	0.165573	-0.218251	0.827234	0.999966	L4/5 IT Glut1	down
Fam189a1	659.257	-0.0361579	0.106905	-0.338223	0.735195	0.999966	L4/5 IT Glut1	down
Cux2	574.862	-0.0361613	0.119606	-0.302338	0.762394	0.999966	L4/5 IT Glut1	down
Tmem175	115.033	-0.0361954	0.18181	-0.199084	0.842197	0.999966	L4/5 IT Glut1	down
Ing3	22.0758	-0.0361966	0.350013	-0.103415	0.917634	0.999966	L4/5 IT Glut1	down
Tchp	8.89215	-0.0362334	0.522825	-0.0693031	0.944748	0.999966	L4/5 IT Glut1	down
Rnasel	17.5249	-0.0362813	0.374251	-0.0969438	0.922771	0.999966	L4/5 IT Glut1	down
Pwp2	18.6574	-0.03629	0.359422	-0.100968	0.919576	0.999966	L4/5 IT Glut1	down
Mfsd2b	3.14176	-0.0363301	0.879386	-0.041313	0.967046	0.999966	L4/5 IT Glut1	down
Sacm1l	136.057	-0.036378	0.161666	-0.22502	0.821964	0.999966	L4/5 IT Glut1	down
Gm49359	46.1872	-0.0363825	0.239842	-0.151694	0.879429	0.999966	L4/5 IT Glut1	down
Pgm1	24.3227	-0.0364479	0.320427	-0.113748	0.909438	0.999966	L4/5 IT Glut1	down
Rsrc2	144.694	-0.0364507	0.153834	-0.236949	0.812696	0.999966	L4/5 IT Glut1	down
Btbd10	190.75	-0.0365146	0.137312	-0.265924	0.790298	0.999966	L4/5 IT Glut1	down
Qsox1	22.6559	-0.0365149	0.33423	-0.109251	0.913004	0.999966	L4/5 IT Glut1	down
Ppp1r9b	40.2801	-0.0365192	0.258854	-0.14108	0.887807	0.999966	L4/5 IT Glut1	down
Sf3b1	264.604	-0.0365303	0.130658	-0.279586	0.779795	0.999966	L4/5 IT Glut1	down
Acap3	32.8903	-0.0365838	0.282625	-0.129443	0.897007	0.999966	L4/5 IT Glut1	down
H2-T22	3.4943	-0.0366225	0.890874	-0.0411086	0.967209	0.999966	L4/5 IT Glut1	down
Stmn3	164.349	-0.0366244	0.146883	-0.249344	0.803095	0.999966	L4/5 IT Glut1	down
Ttll7	252.598	-0.0366266	0.151476	-0.241798	0.808937	0.999966	L4/5 IT Glut1	down
Ankib1	149.56	-0.0366994	0.15301	-0.23985	0.810447	0.999966	L4/5 IT Glut1	down
Abcf3	23.4521	-0.0367487	0.343518	-0.106978	0.914807	0.999966	L4/5 IT Glut1	down
Amer3	5.96565	-0.0367668	0.62673	-0.0586645	0.953219	0.999966	L4/5 IT Glut1	down
Slc30a6	35.5164	-0.036777	0.267788	-0.137336	0.890765	0.999966	L4/5 IT Glut1	down
Cdk5	34.4284	-0.036787	0.280624	-0.13109	0.895704	0.999966	L4/5 IT Glut1	down
Arpc5l	31.9657	-0.0368027	0.290302	-0.126774	0.89911931281856206	0.999966	L4/5 IT Glut1	down
Zfp512	80.207	-0.0368479	0.187463	-0.196561	0.844171	0.999966	L4/5 IT Glut1	down
Baalc	47.6663	-0.0368619	0.24643	-0.149584	0.881093	0.999966	L4/5 IT Glut1	down
Dtnbp1	92.2735	-0.0369055	0.18398	-0.200595	0.841015	0.999966	L4/5 IT Glut1	down
Fam76b	56.5131	-0.0369597	0.222757	-0.165919	0.86822	0.999966	L4/5 IT Glut1	down
Arf2	16.0836	-0.0369729	0.407305	-0.0907744	0.927672	0.999966	L4/5 IT Glut1	down
Mast1	69.5827	-0.0369831	0.200103	-0.18482	0.85337	0.999966	L4/5 IT Glut1	down
Nob1	41.524	-0.0370196	0.256781	-0.144168	0.885368	0.999966	L4/5 IT Glut1	down
Snhg11	5562	-0.037022	0.0879658	-0.420868	0.673852	0.999966	L4/5 IT Glut1	down
Ap2m1	26.4418	-0.0371179	0.323524	-0.11473	0.908659	0.999966	L4/5 IT Glut1	down
Cib1	1.00597	-0.0371587	1.74968	-0.0212374	0.983056	0.999966	L4/5 IT Glut1	down
Frrs1l	246.088	-0.0371688	0.136341	-0.272616	0.785148	0.999966	L4/5 IT Glut1	down
Arcn1	63.6974	-0.0371738	0.207177	-0.17943	0.8576	0.999966	L4/5 IT Glut1	down
0610040J01Rik	21.3244	-0.0371795	0.341011	-0.109028	0.913181	0.999966	L4/5 IT Glut1	down
Ppfia1	89.8421	-0.0371966	0.178479	-0.208409	0.834909	0.999966	L4/5 IT Glut1	down
Mnat1	200.259	-0.0372311	0.145654	-0.255614	0.798249	0.999966	L4/5 IT Glut1	down
Wdr43	63.0641	-0.0372435	0.212077	-0.175614	0.860597	0.999966	L4/5 IT Glut1	down
Pycard	11.8577	-0.0372818	0.455019	-0.0819348	0.934699	0.999966	L4/5 IT Glut1	down
Mydgf	11.6183	-0.0373361	0.464343	-0.0804063	0.935914	0.999966	L4/5 IT Glut1	down
Tmem184b	55.1865	-0.0373888	0.236804	-0.157889	0.874544	0.999966	L4/5 IT Glut1	down
Slc2a13	1416.33	-0.037417	0.0987012	-0.379094	0.704618	0.999966	L4/5 IT Glut1	down
Tmem260	119.535	-0.0374262	0.167732	-0.223131	0.823433	0.999966	L4/5 IT Glut1	down
Rpl39	38.065	-0.0374618	0.316653	-0.118306	0.905825	0.999966	L4/5 IT Glut1	down
Slc35d1	26.8573	-0.0374663	0.321817	-0.116421	0.907319	0.999966	L4/5 IT Glut1	down
Ncaph2	30.2367	-0.0374889	0.298295	-0.125677	0.899987	0.999966	L4/5 IT Glut1	down
5730409E04Rik	12.1704	-0.0375333	0.490402	-0.0765357	0.938993	0.999966	L4/5 IT Glut1	down
Nat8l	52.0774	-0.0376025	0.249478	-0.150724	0.880193	0.999966	L4/5 IT Glut1	down
Pmm2	31.9145	-0.0376168	0.288961	-0.130179	0.896425	0.999966	L4/5 IT Glut1	down
Hs3st5	133.504	-0.0377533	0.16664	-0.226556	0.820769	0.999966	L4/5 IT Glut1	down
Slc25a12	199.959	-0.0378182	0.14786	-0.255771	0.798128	0.999966	L4/5 IT Glut1	down
Rcbtb1	31.8484	-0.0378491	0.29373	-0.128857	0.897471	0.999966	L4/5 IT Glut1	down
Zfp46	14.2259	-0.037867	0.428676	-0.0883347	0.929611	0.999966	L4/5 IT Glut1	down
Slc1a6	12.8238	-0.0380353	0.46112189823329103	-0.0824842	0.934262	0.999966	L4/5 IT Glut1	down
Pak4	2.18478	-0.0380517	1.05568	-0.0360447	0.971247	0.999966	L4/5 IT Glut1	down
Cops5	49.2234	-0.03806	0.246902	-0.15415	0.877491	0.999966	L4/5 IT Glut1	down
Mroh1	50.9653	-0.0382167	0.235746	-0.16211	0.87122	0.999966	L4/5 IT Glut1	down
Grid1	615.824	-0.0382222	0.105005	-0.364002	0.715857	0.999966	L4/5 IT Glut1	down
1500009C09Rik	5.81003	-0.0382578	0.63444	-0.0603018	0.951915	0.999966	L4/5 IT Glut1	down
Mast2	233.101	-0.0382934	0.128695	-0.297552	0.766045	0.999966	L4/5 IT Glut1	down
Bola3	13.7737	-0.03841	0.42744	-0.0898606	0.928398	0.999966	L4/5 IT Glut1	down
Gm10767	2.6721	-0.0384624	0.966853	-0.039781	0.968268	0.999966	L4/5 IT Glut1	down
Clptm1	43.0192	-0.0384768	0.249567	-0.154174	0.877472	0.999966	L4/5 IT Glut1	down
Ext2	97.4077	-0.0384865	0.181271	-0.212315	0.831861	0.999966	L4/5 IT Glut1	down
Eif2a	71.6007	-0.0384976	0.199208	-0.193254	0.84676	0.999966	L4/5 IT Glut1	down
Myo9a	604.359	-0.0385653	0.107553	-0.35857	0.719917	0.999966	L4/5 IT Glut1	down
Sestd1	164.825	-0.0386551	0.156497	-0.247002	0.804906	0.999966	L4/5 IT Glut1	down
Samd12	1389.15	-0.0386606	0.104156	-0.371179	0.710504	0.999966	L4/5 IT Glut1	down
Gm28040	1.22989	-0.0386682	1.3761	-0.0280998	0.977583	0.999966	L4/5 IT Glut1	down
Ttc8	208.075	-0.0388544	0.138481	-0.280577	0.779035	0.999966	L4/5 IT Glut1	down
Fscn1	53.678	-0.0389252	0.252214	-0.154334	0.877346	0.999966	L4/5 IT Glut1	down
Cx3cl1	139.862	-0.0389339	0.1576	-0.247043	0.804875	0.999966	L4/5 IT Glut1	down
Ubr2	147.626	-0.0389861	0.148955	-0.261731	0.793529	0.999966	L4/5 IT Glut1	down
Arap2	350.965	-0.0390085	0.132525	-0.294348	0.768492	0.999966	L4/5 IT Glut1	down
Asap2	217.399	-0.0390418	0.1445	-0.270185	0.787018	0.999966	L4/5 IT Glut1	down
Sp3	79.5764	-0.0390497	0.201461	-0.193832	0.846307	0.999966	L4/5 IT Glut1	down
Fkbp15	68.1941	-0.0390613	0.205725	-0.189872	0.84941	0.999966	L4/5 IT Glut1	down
Slf2	179.59	-0.0390683	0.14244	-0.274278	0.783871	0.999966	L4/5 IT Glut1	down
Clic5	0.461455	-0.0391368	2.34419	-0.0166952	0.98668	0.999966	L4/5 IT Glut1	down
Olfr655	0.631955	-0.0391394	2.14151	-0.0182766	0.985418	0.999966	L4/5 IT Glut1	down
Rtl4	348.336	-0.0391445	0.132666	-0.295061	0.767947	0.999966	L4/5 IT Glut1	down
Fam78b	164.702	-0.0392052	0.16131	-0.243042	0.807973	0.999966	L4/5 IT Glut1	down
Miga1	106.986	-0.0392147	0.167343	-0.234337	0.814723	0.999966	L4/5 IT Glut1	down
Upf1	17.9591	-0.0392647	0.38448	-0.102124	0.918658	0.999966	L4/5 IT Glut1	down
Cndp2	16.6603	-0.0392796	0.383201	-0.102504	0.918357	0.999966	L4/5 IT Glut1	down
Hist1h2bc	3.32427	-0.0393117	0.939962	-0.0418226	0.96664	0.999966	L4/5 IT Glut1	down
Bcl7b	26.1308	-0.0393419	0.331607	-0.11864	0.90556	0.999966	L4/5 IT Glut1	down
Kdm3b	132.107	-0.039362	0.164855	-0.238767	0.811286	0.999966	L4/5 IT Glut1	down
Pnisr	568.624	-0.0393796	0.103539	-0.380335	0.703696	0.999966	L4/5 IT Glut1	down
Ppt1	127.114	-0.0393987	0.164359	-0.23971	0.810555	0.999966	L4/5 IT Glut1	down
Ncoa1	367.113	-0.039444	0.122242	-0.322671	0.746944	0.999966	L4/5 IT Glut1	down
Chchd6	183.875	-0.039482	0.144601	-0.273042	0.784821	0.999966	L4/5 IT Glut1	down
Lhfp	475.819	-0.0395256	0.136211	-0.290178	0.77168	0.999966	L4/5 IT Glut1	down
Hs1bp3	20.4958	-0.0395595	0.34237	-0.115546	0.908012	0.999966	L4/5 IT Glut1	down
Zbtb11	134.561	-0.0395862	0.154476	-0.256262	0.797749	0.999966	L4/5 IT Glut1	down
Cdkl5	583.609	-0.0396308	0.130422	-0.303866	0.76123	0.999966	L4/5 IT Glut1	down
Rps2	38.2429	-0.0396437	0.327748	-0.120958	0.903725	0.999966	L4/5 IT Glut1	down
Zfp760	12.9441	-0.0396671	0.438565	-0.0904476	0.927932	0.999966	L4/5 IT Glut1	down
Grm2	48.087	-0.0396694	0.237883	-0.16676	0.867559	0.999966	L4/5 IT Glut1	down
Jagn1	11.6069	-0.0396827	0.467449	-0.0848921	0.932347	0.999966	L4/5 IT Glut1	down
Cep85l	178.255	-0.0397321	0.187078	-0.212383	0.831808	0.999966	L4/5 IT Glut1	down
Drap1	17.7851	-0.0397452	0.408659	-0.0972575	0.922522	0.999966	L4/5 IT Glut1	down
Rbbp7	52.6368	-0.0397746	0.228089	-0.174382	0.861565	0.999966	L4/5 IT Glut1	down
Samd8	72.0724	-0.0397755	0.202114	-0.196797	0.843986	0.999966	L4/5 IT Glut1	down
Psen2	11.1175	-0.0397774	0.488766	-0.0813834	0.935137	0.999966	L4/5 IT Glut1	down
Armc7	10.0015	-0.0398283	0.486408	-0.0818825	0.93474	0.999966	L4/5 IT Glut1	down
Dusp11	76.9491	-0.0398609	0.197111	-0.202226	0.83974	0.999966	L4/5 IT Glut1	down
Sema7a	85.5052	-0.0398673	0.211035	-0.188913	0.850161	0.999966	L4/5 IT Glut1	down
Zfp799	76.0169	-0.0399376	0.19414	-0.205716	0.837013	0.999966	L4/5 IT Glut1	down
Ssh3	13.5712	-0.0400809	0.425783	-0.0941346	0.925002	0.999966	L4/5 IT Glut1	down
Bcas3	439.317	-0.0401056	0.11041	-0.363243	0.716424	0.999966	L4/5 IT Glut1	down
Spag9	456.595	-0.0401567	0.110892	-0.362125	0.717258	0.999966	L4/5 IT Glut1	down
2610507B11Rik	79.7883	-0.0402458	0.197223	-0.204062	0.838305	0.999966	L4/5 IT Glut1	down
Dis3l2	329.995	-0.0402756	0.116869	-0.344622	0.730378	0.999966	L4/5 IT Glut1	down
Negr1	7210.97	-0.0403279	0.0894215	-0.450987	0.651999	0.999966	L4/5 IT Glut1	down
Kmt2e	426.231	-0.0403918	0.110085	-0.366916	0.713682	0.999966	L4/5 IT Glut1	down
Smad4	75.1297	-0.0404621	0.206826	-0.195634	0.844897	0.999966	L4/5 IT Glut1	down
Cspp1	498.208	-0.0407096	0.109504	-0.371762	0.71007	0.999966	L4/5 IT Glut1	down
Satb2	739.301	-0.0407545	0.103471	-0.393872	0.693675	0.999966	L4/5 IT Glut1	down
Tacc2	49.2916	-0.0408095	0.234673	-0.173899	0.861945	0.999966	L4/5 IT Glut1	down
Clstn2	1043.43	-0.0408611	0.122818	-0.332697	0.739363	0.999966	L4/5 IT Glut1	down
Psd	46.3727	-0.0409159	0.260198	-0.157249	0.875049	0.999966	L4/5 IT Glut1	down
Pgrmc1	22.5677	-0.0409271	0.353402	-0.115809	0.907804	0.999966	L4/5 IT Glut1	down
Rad54l2	90.6443	-0.0409401	0.181215	-0.22592	0.821264	0.999966	L4/5 IT Glut1	down
Nup188	50.5224	-0.0409507	0.242442	-0.168909	0.865868	0.999966	L4/5 IT Glut1	down
Snx3	100.589	-0.040955	0.175583	-0.233252	0.815566	0.999966	L4/5 IT Glut1	down
Btbd3	127.997	-0.0409998	0.175565	-0.233531	0.815349	0.999966	L4/5 IT Glut1	down
Tbrg4	9.41897	-0.0410029	0.514124	-0.079753	0.936434	0.999966	L4/5 IT Glut1	down
Pde4c	1.4845	-0.0410134	1.32524	-0.0309479	0.975311	0.999966	L4/5 IT Glut1	down
Aldh9a1	10.6661	-0.041027	0.505568	-0.0811503	0.935322	0.999966	L4/5 IT Glut1	down
Spast	107.237	-0.041179	0.18747	-0.219656	0.826139	0.999966	L4/5 IT Glut1	down
Sulf2	9.58459	-0.0412789	0.54251	-0.0760887	0.939348	0.999966	L4/5 IT Glut1	down
Tor1a	10.8496	-0.0412937	0.478131	-0.0863649	0.931176	0.999966	L4/5 IT Glut1	down
Cd99l2	72.8863	-0.0413017	0.220362	-0.187427	0.851326	0.999966	L4/5 IT Glut1	down
Cwf19l1	14.4212	-0.0413136	0.410786	-0.100572	0.91989	0.999966	L4/5 IT Glut1	down
Llgl1	19.7537	-0.0413258	0.353248	-0.116988	0.906869	0.999966	L4/5 IT Glut1	down
Gstcd	28.1897	-0.0413781	0.297356	-0.139153	0.889329	0.999966	L4/5 IT Glut1	down
Kdm7a	172.391	-0.0414156	0.146444	-0.282809	0.777323	0.999966	L4/5 IT Glut1	down
Arhgap32	480.821	-0.0414255	0.112079	-0.36961	0.711673	0.999966	L4/5 IT Glut1	down
Cyp51	35.8513	-0.0414275	0.277227	-0.149435	0.88121	0.999966	L4/5 IT Glut1	down
Flad1	11.8392	-0.0414767	0.461516	-0.0898704	0.92839	0.999966	L4/5 IT Glut1	down
Tbc1d24	107.258	-0.0415935	0.171589	-0.242402	0.808469	0.999966	L4/5 IT Glut1	down
Cln3	23.9821	-0.0416059	0.326178	-0.127556	0.898501	0.999966	L4/5 IT Glut1	down
Atp11a	43.941	-0.0416808	0.248366	-0.16782	0.866725	0.999966	L4/5 IT Glut1	down
Wdr41	44.9375	-0.0417005	0.240707	-0.173242	0.862461	0.999966	L4/5 IT Glut1	down
Fbxl5	182.711	-0.0419268	0.148664	-0.282024	0.777925	0.999966	L4/5 IT Glut1	down
Brsk2	91.7896	-0.0419341	0.183275	-0.228804	0.819021	0.999966	L4/5 IT Glut1	down
Nat10	28.8377	-0.0419487	0.29396	-0.142702	0.886526	0.999966	L4/5 IT Glut1	down
Rgsl1	37.8944	-0.0419728	0.286795	-0.146351	0.883644	0.999966	L4/5 IT Glut1	down
Arl6ip1	54.0858	-0.0419996	0.226753	-0.185222	0.853055	0.999966	L4/5 IT Glut1	down
E2f3	67.3744	-0.0420243	0.207536	-0.202492	0.839532	0.999966	L4/5 IT Glut1	down
Fez1	69.1086	-0.0420294	0.205173	-0.204848	0.837691	0.999966	L4/5 IT Glut1	down
Ascl4	10.9648	-0.0420657	0.467788	-0.0899247	0.928347	0.999966	L4/5 IT Glut1	down
Lpin1	28.9315	-0.0420695	0.301481	-0.139543	0.889021	0.999966	L4/5 IT Glut1	down
Luzp2	19.6226	-0.0421956	0.443554	-0.0951308	0.924211	0.999966	L4/5 IT Glut1	down
Snap47	86.5777	-0.0422319	0.186276	-0.226717	0.820644	0.999966	L4/5 IT Glut1	down
Lrrc8b	274.984	-0.0422903	0.138345	-0.305687	0.759843	0.999966	L4/5 IT Glut1	down
Atp6v1b2	154.892	-0.0423815	0.153753	-0.275646	0.78282	0.999966	L4/5 IT Glut1	down
Tbc1d5	434.686	-0.0424212	0.123179	-0.344388	0.730555	0.999966	L4/5 IT Glut1	down
Sgcd	703.568	-0.0424441	0.126219	-0.336274	0.736664	0.999966	L4/5 IT Glut1	down
Impa1	35.4571	-0.0424631	0.285209	-0.148884	0.881645	0.999966	L4/5 IT Glut1	down
Lyrm4	18.4879	-0.0424761	0.378069	-0.11235	0.910546	0.999966	L4/5 IT Glut1	down
Mapt	789.04	-0.0425107	0.107126	-0.396831	0.691492	0.999966	L4/5 IT Glut1	down
Dtx1	27.6948	-0.0425115	0.300676	-0.141386	0.887565	0.999966	L4/5 IT Glut1	down
Kcnt2	1563.82	-0.0425431	0.101268	-0.420104	0.674409	0.999966	L4/5 IT Glut1	down
Atp1b2	13.9998	-0.0425457	0.448088	-0.0949494	0.924355	0.999966	L4/5 IT Glut1	down
Ubr3	436.671	-0.0426033	0.114242	-0.37292	0.709208	0.999966	L4/5 IT Glut1	down
Ftl1	9.13486	-0.0426136	0.566134	-0.0752712	0.939999	0.999966	L4/5 IT Glut1	down
Bub3	33.6843	-0.0426237	0.27799	-0.153328	0.87814	0.999966	L4/5 IT Glut1	down
Faah	152.316	-0.0426598	0.148357	-0.287548	0.773693	0.999966	L4/5 IT Glut1	down
Pdk3	35.0092	-0.0428513	0.269681	-0.158896	0.87375	0.999966	L4/5 IT Glut1	down
Ncoa3	79.3766	-0.0428538	0.194866	-0.219915	0.825938	0.999966	L4/5 IT Glut1	down
Frmd4a	1778.29	-0.0429231	0.120267	-0.356897	0.721169	0.999966	L4/5 IT Glut1	down
Rnf13	82.1944	-0.0429288	0.209931	-0.20449	0.83797	0.999966	L4/5 IT Glut1	down
Rab11fip4	165.036	-0.0429684	0.158134	-0.271722	0.785836	0.999966	L4/5 IT Glut1	down
Shisa4	58.1745	-0.0430794	0.255053	-0.168904	0.865872	0.999966	L4/5 IT Glut1	down
Rsbn1l	133.671	-0.0431253	0.155498	-0.277337	0.781522	0.999966	L4/5 IT Glut1	down
Xkr6	300.538	-0.0431538	0.131348	-0.328545	0.7425	0.999966	L4/5 IT Glut1	down
Tnpo3	155.771	-0.0431662	0.151153	-0.28558	0.7752	0.999966	L4/5 IT Glut1	down
Mks1	4.42139	-0.0432091	0.744588	-0.0580309	0.953724	0.999966	L4/5 IT Glut1	down
Rps27rt	1.08293	-0.0432149	1.59985	-0.0270118	0.97845	0.999966	L4/5 IT Glut1	down
Hnrnpa3	97.265	-0.0432412	0.180147	-0.240033	0.810305	0.999966	L4/5 IT Glut1	down
Ehbp1	644.053	-0.043294	0.101061	-0.428395	0.668363	0.999966	L4/5 IT Glut1	down
Adamts17	147.882	-0.0433375	0.175692	-0.246667	0.805166	0.999966	L4/5 IT Glut1	down
Tmem106b	27.6728	-0.04335	0.335066	-0.129377	0.897059	0.999966	L4/5 IT Glut1	down
Pla2g6	8.33156	-0.0433962	0.580009	-0.0748199	0.940358	0.999966	L4/5 IT Glut1	down
Dync1i2	412.813	-0.0434314	0.111518	-0.389455	0.696939	0.999966	L4/5 IT Glut1	down
Taok1	225.574	-0.04345	0.141117	-0.307901	0.758158	0.999966	L4/5 IT Glut1	down
Actr3b	197.444	-0.0435076	0.159016	-0.273605	0.784388	0.999966	L4/5 IT Glut1	down
Zc3h12b	172.531	-0.0435923	0.148751	-0.293055	0.76948	0.999966	L4/5 IT Glut1	down
Ncor1	386.218	-0.0436805	0.114645	-0.381006	0.703199	0.999966	L4/5 IT Glut1	down
Mnt	17.8954	-0.0437122	0.37989	-0.115065	0.908393	0.999966	L4/5 IT Glut1	down
Ntan1	42.6553	-0.0437321	0.253767	-0.172332	0.863177	0.999966	L4/5 IT Glut1	down
Wtap	38.834	-0.0437986	0.272428	-0.160771	0.872274	0.999966	L4/5 IT Glut1	down
Smarce1	30.1222	-0.0438463	0.305978	-0.143299	0.886054	0.999966	L4/5 IT Glut1	down
Mtx3	17.7463	-0.0438524	0.382832	-0.114547	0.908804	0.999966	L4/5 IT Glut1	down
A830018L16Rik	431.647	-0.0438652	0.129823	-0.337884	0.73545	0.999966	L4/5 IT Glut1	down
Eml5	513.361	-0.0438983	0.114968	-0.381832	0.702586	0.999966	L4/5 IT Glut1	down
Polr1b	13.7253	-0.0439725	0.419655	-0.104783	0.916548	0.999966	L4/5 IT Glut1	down
Atp6v0a1	414.544	-0.0440225	0.117509	-0.374632	0.707934	0.999966	L4/5 IT Glut1	down
Pou2f1	211.232	-0.0440244	0.139452	-0.315696	0.752233	0.999966	L4/5 IT Glut1	down
Zmat2	31.546577155188402	-0.0440281	0.287624	-0.153075	0.878339	0.999966	L4/5 IT Glut1	down
Mapre2	201.834	-0.0440392	0.151465	-0.290755	0.771239	0.999966	L4/5 IT Glut1	down
Acaca	245.216	-0.0440708	0.128464	-0.343058	0.731555	0.999966	L4/5 IT Glut1	down
Mllt6	57.0861	-0.0441077	0.222992	-0.197799	0.843202	0.999966	L4/5 IT Glut1	down
St8sia6	2.04479	-0.0441173	1.08548	-0.0406433	0.96758	0.999966	L4/5 IT Glut1	down
Unc50	17.4225	-0.0441991	0.39952	-0.11063	0.911909	0.999966	L4/5 IT Glut1	down
Ahi1	735.377	-0.0442079	0.107561	-0.411002	0.681071	0.999966	L4/5 IT Glut1	down
Klf6	39.3718	-0.0442114	0.264251	-0.167308	0.867127	0.999966	L4/5 IT Glut1	down
Hfm1	14.658	-0.0442489	0.407846	-0.108494	0.913604	0.999966	L4/5 IT Glut1	down
