## Supplementary Tables for "Persistent cortical excitatory neuron dysregulation in adult *Chd8* haploinsufficient mice" (part 3 of 3)

### Sheet: Table S5 (continued)
gene	baseMean	log2FoldChange	lfcSE	stat	pvalue	padj	Cell_Type_1	DE
Ap3s1	97.7318	-0.0443336	0.172899	-0.256413	0.797632	0.999966	L4/5 IT Glut1	down
Ociad2	126.771	-0.0443411	0.206	-0.215248	0.829574	0.999966	L4/5 IT Glut1	down
Ino80	204.059	-0.0443907	0.140366	-0.31625	0.751813	0.999966	L4/5 IT Glut1	down
Mfsd11	55.0471	-0.0444258	0.232908	-0.190744	0.848726	0.999966	L4/5 IT Glut1	down
Rere	793.78	-0.0444342	0.10282	-0.432154	0.665629	0.999966	L4/5 IT Glut1	down
Rab10	222.307	-0.0445655	0.132189	-0.337135	0.736015	0.999966	L4/5 IT Glut1	down
Kcnd2	5175.69	-0.0446081	0.0894144	-0.498892	0.617856	0.999966	L4/5 IT Glut1	down
Inpp1	32.8766	-0.0446209	0.278086	-0.160457	0.872521	0.999966	L4/5 IT Glut1	down
Rrp1	36.1288	-0.0446496	0.28084	-0.158986	0.87368	0.999966	L4/5 IT Glut1	down
Ano8	34.9787	-0.044764	0.271481	-0.164888	0.869032	0.999966	L4/5 IT Glut1	down
Zfp651	37.5983	-0.0447794	0.28987	-0.154481	0.877231	0.999966	L4/5 IT Glut1	down
Snx2	65.495	-0.0447863	0.209225	-0.214058	0.830502	0.999966	L4/5 IT Glut1	down
Rtl8b	6.25126	-0.0447894	0.681686	-0.0657039	0.947614	0.999966	L4/5 IT Glut1	down
Rap2c	11.4198	-0.0449148	0.467062	-0.0961644	0.92339	0.999966	L4/5 IT Glut1	down
Mapk1ip1l	57.2698	-0.0449436	0.222149	-0.202313	0.839672	0.999966	L4/5 IT Glut1	down
Lmo4	243.074	-0.0449706	0.157097	-0.28626	0.774679	0.999966	L4/5 IT Glut1	down
Zfp148	389.126	-0.0450077	0.120344	-0.373991	0.708411	0.999966	L4/5 IT Glut1	down
Hook3	226.237	-0.0450486	0.13661	-0.329761	0.741581	0.999966	L4/5 IT Glut1	down
Atp6v1g1	20.5503	-0.0450516	0.366578	-0.122898	0.902188	0.999966	L4/5 IT Glut1	down
Dact3	36.2871	-0.0451735	0.294802	-0.153233	0.878214	0.999966	L4/5 IT Glut1	down
Zfp316	19.4685	-0.045232	0.356495	-0.12688	0.899036	0.999966	L4/5 IT Glut1	down
Syt11	174.259	-0.0452781	0.164566	-0.275137	0.783211	0.999966	L4/5 IT Glut1	down
Plekhb2	43.3358	-0.0453004	0.24638801666336901	-0.183858	0.854125	0.999966	L4/5 IT Glut1	down
Armh4	88.0413	-0.0453418	0.192649	-0.235359	0.81393	0.999966	L4/5 IT Glut1	down
Cpsf3	36.5873	-0.0453804	0.267738	-0.169496	0.865407	0.999966	L4/5 IT Glut1	down
Clta	67.6603	-0.0453857	0.205389	-0.220975	0.825112	0.999966	L4/5 IT Glut1	down
Kxd1	26.4284	-0.0453864	0.306012	-0.148316	0.882094	0.999966	L4/5 IT Glut1	down
Ep300	166.12	-0.0453962	0.144889	-0.313316	0.75404	0.999966	L4/5 IT Glut1	down
Klhl7	172.338	-0.0454001	0.145633	-0.311743	0.755236	0.999966	L4/5 IT Glut1	down
Sbf2	536.175	-0.0454218	0.105124	-0.432079	0.665684	0.999966	L4/5 IT Glut1	down
Gm21954	16.2284	-0.0454242	0.478976	-0.0948361	0.924445	0.999966	L4/5 IT Glut1	down
Alg2	23.7201	-0.0454263	0.321243	-0.141408	0.887548	0.999966	L4/5 IT Glut1	down
Ppp2r2d	45.1786	-0.0454632	0.254425	-0.17869	0.858181	0.999966	L4/5 IT Glut1	down
Plekhg5	186.394	-0.0455238	0.1697	-0.268261	0.788498	0.999966	L4/5 IT Glut1	down
Atp2b1	572.566	-0.0456405	0.107798	-0.423387	0.672013	0.999966	L4/5 IT Glut1	down
Tenm2	10014	-0.04567	0.0970316	-0.470672	0.637875	0.999966	L4/5 IT Glut1	down
Osbpl1a	443.203	-0.045709	0.115624	-0.395325	0.69260283510740706	0.999966	L4/5 IT Glut1	down
Clns1a	41.1603	-0.045863	0.250683	-0.182952	0.854836	0.999966	L4/5 IT Glut1	down
Pld1	0.378186	-0.0459002	2.77659	-0.0165312	0.986811	0.999966	L4/5 IT Glut1	down
Tbc1d12	99.5699	-0.0459647	0.204418	-0.224856	0.822091	0.999966	L4/5 IT Glut1	down
Jchain	0.348355	-0.0459822	2.84415	-0.0161673	0.987101	0.999966	L4/5 IT Glut1	down
Col8a1	127.171	-0.0460067	0.361707	-0.127193	0.898787	0.999966	L4/5 IT Glut1	down
Apoo	53.9417	-0.0460401	0.223382	-0.206105	0.836709	0.999966	L4/5 IT Glut1	down
Acot2	2.13726	-0.046099	1.07408	-0.0429196	0.965766	0.999966	L4/5 IT Glut1	down
Catspere2	172.562	-0.0462058	0.149413	-0.309248	0.757133	0.999966	L4/5 IT Glut1	down
Rbm5	418.961	-0.0462367	0.113234	-0.408331	0.683031	0.999966	L4/5 IT Glut1	down
Olfr986	0.691961	-0.0463456	2.407	-0.0192545	0.984638	0.999966	L4/5 IT Glut1	down
Nsmce4a	5.15964	-0.0463457	0.73735	-0.0628544	0.949882	0.999966	L4/5 IT Glut1	down
Trhde	984.245	-0.0463735	0.117657	-0.394143	0.693476	0.999966	L4/5 IT Glut1	down
Mctp1	623.098	-0.0464166	0.106562	-0.435583	0.663139	0.999966	L4/5 IT Glut1	down
Dok6	697.424	-0.0464669	0.104431	-0.444953	0.656354	0.999966	L4/5 IT Glut1	down
Bcat2	23.406	-0.0465247	0.342898	-0.135681	0.892074	0.999966	L4/5 IT Glut1	down
Htr2a	125.324	-0.0465851	0.167305	-0.278445	0.780671	0.999966	L4/5 IT Glut1	down
Gucy1a2	529.863	-0.0465879	0.108949	-0.427611	0.668934	0.999966	L4/5 IT Glut1	down
Atp6v1f	18.6784	-0.0465969	0.409817	-0.113702	0.909474	0.999966	L4/5 IT Glut1	down
Ppil2	70.9648	-0.046641	0.206089	-0.226314	0.820957	0.999966	L4/5 IT Glut1	down
Mrs2	57.4562	-0.0466789	0.217233	-0.214879	0.829862	0.999966	L4/5 IT Glut1	down
Uggt2	286.658	-0.0467522	0.127814	-0.365784	0.714527	0.999966	L4/5 IT Glut1	down
Ptar1	87.4705	-0.0467837	0.193203	-0.242147	0.808666	0.999966	L4/5 IT Glut1	down
Gria1	592.793	-0.0468219	0.121796	-0.384429	0.700661	0.999966	L4/5 IT Glut1	down
Fbxo32	57.2891	-0.0468321	0.219402	-0.213453	0.830974	0.999966	L4/5 IT Glut1	down
Slc12a2	84.5733	-0.0468368	0.199556	-0.234706	0.814437	0.999966	L4/5 IT Glut1	down
Fgf5	16.6178	-0.0468515	0.402687	-0.116347	0.907377	0.999966	L4/5 IT Glut1	down
Cngb3	0.504369	-0.0469098	2.35266	-0.0199391	0.984092	0.999966	L4/5 IT Glut1	down
Mapkbp1	73.4718	-0.0469294	0.193943	-0.241975	0.8088	0.999966	L4/5 IT Glut1	down
Uba3	36.8196	-0.0469302	0.265799	-0.176563	0.859852	0.999966	L4/5 IT Glut1	down
App	919.479	-0.0469472	0.102391	-0.458508	0.646588	0.999966	L4/5 IT Glut1	down
Lrrc8d	103.171	-0.0469932	0.181669	-0.258675	0.795886	0.999966	L4/5 IT Glut1	down
Becn1	44.7128	-0.0470953	0.268767	-0.175227	0.860901	0.999966	L4/5 IT Glut1	down
Khdrbs1	112.867	-0.0471003	0.169865	-0.277281	0.781564	0.999966	L4/5 IT Glut1	down
Cenpc1	96.2473	-0.0471945	0.186097	-0.253601	0.799804	0.999966	L4/5 IT Glut1	down
Psd2	20.2093	-0.0472321	0.384426	-0.122864	0.902215	0.999966	L4/5 IT Glut1	down
Proser1	33.2791	-0.047256	0.278315	-0.169793	0.865173	0.999966	L4/5 IT Glut1	down
Mvd	10.6597	-0.0472843	0.499412	-0.09468	0.924569	0.999966	L4/5 IT Glut1	down
Lrrc1	3.34156	-0.0472885	0.830868	-0.0569145	0.954613	0.999966	L4/5 IT Glut1	down
Rbm25	429.679	-0.0473345	0.113127	-0.418418	0.675642	0.999966	L4/5 IT Glut1	down
Ogn	1.50909	-0.0473665	1.26328	-0.0374949	0.97009	0.999966	L4/5 IT Glut1	down
Pcdh9	15206.8	-0.0473808	0.0827558	-0.572537	0.566958	0.999966	L4/5 IT Glut1	down
Susd4	260.335	-0.0473937	0.125598	-0.377344	0.705918	0.999966	L4/5 IT Glut1	down
Mad2l1bp	1.71955	-0.0475145	1.27102	-0.037383	0.97018	0.999966	L4/5 IT Glut1	down
Txlna	41.4945	-0.0476022	0.252968	-0.188175	0.85074	0.999966	L4/5 IT Glut1	down
Ilf2	66.5812	-0.047626	0.213352	-0.223227	0.823359	0.999966	L4/5 IT Glut1	down
Tfdp2	188.61	-0.0476771	0.139943	-0.340689	0.733338	0.999966	L4/5 IT Glut1	down
Eif3k	10.3636	-0.0476854	0.512588	-0.0930287	0.925881	0.999966	L4/5 IT Glut1	down
Ccnt1	94.4006	-0.0477241	0.175886	-0.271336	0.786133	0.999966	L4/5 IT Glut1	down
Rnf40	17.1792	-0.0477676	0.387413	-0.123299	0.90187	0.999966	L4/5 IT Glut1	down
Atpaf1	52.6023	-0.0477967	0.232368	-0.205694	0.83703	0.999966	L4/5 IT Glut1	down
Prx	0.58312	-0.0478229	1.93052	-0.024772	0.980237	0.999966	L4/5 IT Glut1	down
Thnsl1	17.1086	-0.0478382	0.397239	-0.120427	0.904145	0.999966	L4/5 IT Glut1	down
Ints3	81.1733	-0.0478566	0.200564	-0.23861	0.811408	0.999966	L4/5 IT Glut1	down
Zgrf1	24.9499	-0.0478779	0.331943	-0.144235	0.885315	0.999966	L4/5 IT Glut1	down
Wipf2	137.46	-0.0479872	0.180509	-0.265844	0.790359	0.999966	L4/5 IT Glut1	down
Pik3r4	27.3097	-0.0480738	0.319791	-0.150329	0.880505	0.999966	L4/5 IT Glut1	down
Slc25a4	71.624	-0.0481185	0.204568	-0.23522	0.814038	0.999966	L4/5 IT Glut1	down
St7l	106.331	-0.0482512	0.172946	-0.278996	0.780248	0.999966	L4/5 IT Glut1	down
Ppp2r2a	156.057	-0.0482869	0.157799	-0.306003	0.759602	0.999966	L4/5 IT Glut1	down
Ppib	89.4348	-0.0483092	0.18408	-0.262436	0.792985	0.999966	L4/5 IT Glut1	down
Zfp746	31.4359	-0.0483338	0.284097	-0.170131	0.864907	0.999966	L4/5 IT Glut1	down
Tmco6	17.3028	-0.0485049	0.3756	-0.12914	0.897247	0.999966	L4/5 IT Glut1	down
Adam15	36.4433	-0.0485572	0.277331	-0.175088	0.861011	0.999966	L4/5 IT Glut1	down
Abl1	79.5506	-0.0485877	0.198445	-0.244842	0.806578	0.999966	L4/5 IT Glut1	down
Polr2f	11.7184	-0.0485989	0.458028	-0.106105	0.915499	0.999966	L4/5 IT Glut1	down
Sybu	521.012	-0.048618	0.108991	-0.446071	0.655546	0.999966	L4/5 IT Glut1	down
Fam228b	29.4694	-0.0486956	0.302	-0.161243	0.871902	0.999966	L4/5 IT Glut1	down
Pdhx	48.4506	-0.0487353	0.235096	-0.207299	0.835776	0.999966	L4/5 IT Glut1	down
Fktn	99.0087	-0.0487537	0.179608	-0.271445	0.786049	0.999966	L4/5 IT Glut1	down
Abcd1	10.8103	-0.0487549	0.462616	-0.105389	0.916067	0.999966	L4/5 IT Glut1	down
Slc35a3	45.6291	-0.0488822	0.241984	-0.202006	0.839912	0.999966	L4/5 IT Glut1	down
Nfatc3	106.059	-0.0489642	0.209574	-0.233636	0.815267	0.999966	L4/5 IT Glut1	down
Mbnl2	594.736	-0.0489962	0.119139	-0.411251	0.680889	0.999966	L4/5 IT Glut1	down
Dmxl1	336.656	-0.0490118	0.120404	-0.407061	0.683963	0.999966	L4/5 IT Glut1	down
Rnf141	36.5066	-0.0490657	0.286742	-0.171114	0.864134	0.999966	L4/5 IT Glut1	down
Asxl2	191.332	-0.0491208	0.138629	-0.354332	0.72309	0.999966	L4/5 IT Glut1	down
Kctd18	21.299	-0.0491365	0.366489	-0.134074	0.893344	0.999966	L4/5 IT Glut1	down
Ufd1	57.2861	-0.0491681	0.227236	-0.216374	0.828696	0.999966	L4/5 IT Glut1	down
Rabl6	203.961	-0.0491735	0.13784	-0.356743	0.721284	0.999966	L4/5 IT Glut1	down
Golga5	57.14	-0.0492005	0.221053	-0.222574	0.823867	0.999966	L4/5 IT Glut1	down
Arhgap20	352.642	-0.0492799	0.149007	-0.330722	0.740855	0.999966	L4/5 IT Glut1	down
Prdm16	1.5858	-0.049307	1.29147	-0.0381791	0.969545	0.999966	L4/5 IT Glut1	down
Plpbp	59.4903	-0.0493271	0.226759	-0.217531	0.827794	0.999966	L4/5 IT Glut1	down
Trabd2b	38.1349	-0.0493337	0.308151	-0.160096	0.872806	0.999966	L4/5 IT Glut1	down
Fut8	247.648	-0.0493976	0.137535	-0.359165	0.719472	0.999966	L4/5 IT Glut1	down
Stk38l	34.7703	-0.0494192	0.268612	-0.18398	0.854029	0.999966	L4/5 IT Glut1	down
Nomo1	24.5143	-0.049428	0.333269	-0.148313	0.882096	0.999966	L4/5 IT Glut1	down
Pa2g4	17.9904	-0.0495156	0.375476	-0.131874	0.895084	0.999966	L4/5 IT Glut1	down
Emc10	40.0753	-0.049538	0.266009	-0.186227	0.852267	0.999966	L4/5 IT Glut1	down
Camk2n1	442.817	-0.0496864	0.3221	-0.154258	0.877406	0.999966	L4/5 IT Glut1	down
Tm9sf4	105.969	-0.0497429	0.177644	-0.280015	0.779466	0.999966	L4/5 IT Glut1	down
Sphk1	0.457681	-0.0497742	2.529	-0.0196814	0.984298	0.999966	L4/5 IT Glut1	down
Zfp992	2.57299	-0.0497786	1.02288	-0.048665	0.961186	0.999966	L4/5 IT Glut1	down
Gstk1	1.77916	-0.0498187	1.18672	-0.0419802	0.966515	0.999966	L4/5 IT Glut1	down
Rufy1	66.9468	-0.0498204	0.205664	-0.242242	0.808593	0.999966	L4/5 IT Glut1	down
Prr16	2285.05	-0.0498278	0.0975181	-0.510959	0.60938	0.999966	L4/5 IT Glut1	down
Kansl1l	210.921	-0.0498283	0.136393	-0.36533	0.714865	0.999966	L4/5 IT Glut1	down
Sod1	26.3362	-0.0498297	0.331713	-0.150219	0.880592	0.999966	L4/5 IT Glut1	down
Ifi27	2.9185	-0.0498868	0.919633	-0.0542464	0.956739	0.999966	L4/5 IT Glut1	down
Tm9sf2	75.3395	-0.0499102	0.199965	-0.249594	0.802901	0.999966	L4/5 IT Glut1	down
Ptpn23	31.0033	-0.0499265	0.289375	-0.172532	0.863019	0.999966	L4/5 IT Glut1	down
Kidins220	333.552	-0.0499544	0.124351	-0.40172	0.68789	0.999966	L4/5 IT Glut1	down
March1	1850.04	-0.050005	0.0951048	-0.525788	0.599035	0.999966	L4/5 IT Glut1	down
Tspan17	79.7055	-0.0500285	0.204165	-0.245039	0.806426	0.999966	L4/5 IT Glut1	down
Psmb7	48.5257	-0.0500428	0.24428	-0.204858	0.837683	0.999966	L4/5 IT Glut1	down
Nptn	880.759	-0.0500674	0.097566	-0.513165	0.607836	0.999966	L4/5 IT Glut1	down
Cep97	37.4384	-0.0501015	0.265639	-0.188608	0.8504	0.999966	L4/5 IT Glut1	down
Jmjd4	6.5062	-0.0501153	0.590255	-0.0849045	0.932337	0.999966	L4/5 IT Glut1	down
Chfr	166.526	-0.0501309	0.14461	-0.346663	0.728844	0.999966	L4/5 IT Glut1	down
Npdc1	53.8331	-0.0501622	0.231783	-0.216418	0.828662	0.999966	L4/5 IT Glut1	down
Rasl11b	43.431	-0.0501784	0.267233	-0.18777	0.851057	0.999966	L4/5 IT Glut1	down
Map4k5	199.394	-0.0502217	0.139048	-0.361182	0.717963	0.999966	L4/5 IT Glut1	down
Sidt1	606.999	-0.0502908	0.123415	-0.407493	0.683646	0.999966	L4/5 IT Glut1	down
Ep400	191.599	-0.0503055	0.141837	-0.354672	0.722835	0.999966	L4/5 IT Glut1	down
Trpm2	27.1576	-0.0503377	0.300159	-0.167703	0.866817	0.999966	L4/5 IT Glut1	down
Scamp1	96.3845	-0.0504316	0.180575	-0.279284	0.780027	0.999966	L4/5 IT Glut1	down
Ina	38.22	-0.0504499	0.262004	-0.192554	0.847309	0.999966	L4/5 IT Glut1	down
Ppia	107.104	-0.0504923	0.193418	-0.261052	0.794052	0.999966	L4/5 IT Glut1	down
Fkbp1a	69.4897	-0.0505197	0.213895	-0.23619	0.813286	0.999966	L4/5 IT Glut1	down
Kif1b	669.366	-0.0505506	0.101563	-0.497725	0.618678	0.999966	L4/5 IT Glut1	down
Rps4x	17.4036	-0.0505537	0.430774	-0.117356	0.906578	0.999966	L4/5 IT Glut1	down
Mettl27	4.79847	-0.0506774	0.710396	-0.0713369	0.94313	0.999966	L4/5 IT Glut1	down
Zswim1	7.28343	-0.0507569	0.598087	-0.0848654	0.932368	0.999966	L4/5 IT Glut1	down
Fnta	47.3351	-0.0507624	0.243178	-0.208746	0.834647	0.999966	L4/5 IT Glut1	down
Atf7	247.972	-0.0507923	0.129439	-0.392405	0.694759	0.999966	L4/5 IT Glut1	down
Mdm2	69.7981	-0.0508292	0.209318	-0.242833	0.808135	0.999966	L4/5 IT Glut1	down
Slc13a5	33.5912	-0.0509494	0.295336	-0.172514	0.863034	0.999966	L4/5 IT Glut1	down
Prpf39	123.055	-0.0509686	0.162979	-0.31273	0.754486	0.999966	L4/5 IT Glut1	down
E2f6	19.4648	-0.0509827	0.376864	-0.135281	0.892389	0.999966	L4/5 IT Glut1	down
Shoc2	78.6323	-0.0510002	0.188647	-0.270348	0.786893	0.999966	L4/5 IT Glut1	down
Dnajc5	128.64	-0.0510133	0.169195	-0.301507	0.763028	0.999966	L4/5 IT Glut1	down
Alcam	739.825	-0.0510645	0.121567	-0.420051	0.674448	0.999966	L4/5 IT Glut1	down
Cnksr2	2677.57	-0.0511099	0.104266	-0.490185	0.624003	0.999966	L4/5 IT Glut1	down
Snap91	557.98	-0.0511189	0.105263	-0.485629	0.62723	0.999966	L4/5 IT Glut1	down
Tarsl2	34.9281	-0.0511273	0.293124	-0.174422	0.861534	0.999966	L4/5 IT Glut1	down
Fbxl16	85.0653	-0.0511607	0.194749	-0.262701	0.792781	0.999966	L4/5 IT Glut1	down
Virma	110.522	-0.0511673	0.171689	-0.298023	0.765686	0.999966	L4/5 IT Glut1	down
Snx29	162.441	-0.0511726	0.151227	-0.338383	0.735074	0.999966	L4/5 IT Glut1	down
Ascc2	80.7115	-0.0512014	0.188654	-0.271403	0.786081	0.999966	L4/5 IT Glut1	down
Gbf1	255.466	-0.0512538	0.128811	-0.3979	0.690704	0.999966	L4/5 IT Glut1	down
Rbm22	18.3697	-0.0512568	0.367617	-0.13943	0.88911	0.999966	L4/5 IT Glut1	down
Kcnc4	21.8969	-0.051287	0.33236	-0.154312	0.877364	0.999966	L4/5 IT Glut1	down
Arf5	44.3268	-0.0513018	0.250244	-0.205007	0.837566	0.999966	L4/5 IT Glut1	down
Prdx2	27.0535	-0.0513512	0.334573	-0.153483	0.878018	0.999966	L4/5 IT Glut1	down
Kdm5b	164.387	-0.0513597	0.150861	-0.340444	0.733522	0.999966	L4/5 IT Glut1	down
Tom1l1	27.8475	-0.051361	0.304917	-0.168442	0.866235	0.999966	L4/5 IT Glut1	down
Tmem189	48.6033	-0.0514472	0.261047	-0.197081	0.843764	0.999966	L4/5 IT Glut1	down
Got2	68.316	-0.0514809	0.200491	-0.256775	0.797353	0.999966	L4/5 IT Glut1	down
Rps8	87.1325	-0.0514909	0.22488	-0.228971	0.818892	0.999966	L4/5 IT Glut1	down
5031439G07Rik	69.9705	-0.0515076	0.203815	-0.252718	0.800486	0.999966	L4/5 IT Glut1	down
Irf1	1.11892	-0.051552	1.52433	-0.0338194	0.973021	0.999966	L4/5 IT Glut1	down
Usp40	106.459	-0.0516304	0.170123	-0.303489	0.761517	0.999966	L4/5 IT Glut1	down
Acsl3	62.1634	-0.0516899	0.225166	-0.229563	0.818431	0.999966	L4/5 IT Glut1	down
Bpgm	14.478	-0.0516908	0.409814	-0.126132	0.899627	0.999966	L4/5 IT Glut1	down
Zfp653	28.1206	-0.0517051	0.303845	-0.170169	0.864877	0.999966	L4/5 IT Glut1	down
Dnah6	5.07838	-0.0517119	0.718512	-0.0719708	0.942625	0.999966	L4/5 IT Glut1	down
Gm10931	3.38838	-0.0517383	0.873834	-0.0592083	0.952786	0.999966	L4/5 IT Glut1	down
Lpin2	117.919	-0.0517627	0.164647	-0.314386	0.753228	0.999966	L4/5 IT Glut1	down
Cux1	1576.94	-0.0518378	0.115391	-0.449237	0.653261	0.999966	L4/5 IT Glut1	down
Mvb12a	22.4507	-0.0518604	0.331195	-0.156586	0.875571	0.999966	L4/5 IT Glut1	down
Slc38a7	21.6652	-0.0518825	0.349328	-0.148521	0.881932	0.999966	L4/5 IT Glut1	down
Zfp748	8.96926	-0.0519839	0.531828	-0.0977457	0.922134	0.999966	L4/5 IT Glut1	down
Adarb2	10.0573	-0.0520177	0.688761	-0.0755236	0.939798	0.999966	L4/5 IT Glut1	down
Psmc4	17.2382	-0.0520254	0.402959	-0.129108	0.897272	0.999966	L4/5 IT Glut1	down
Garnl3	556.09	-0.0520419	0.111163	-0.46816	0.63967	0.999966	L4/5 IT Glut1	down
Dnajc7	156.913	-0.0520626	0.148646	-0.350245	0.726155	0.999966	L4/5 IT Glut1	down
Ciita	4.21903	-0.0520707	0.790931	-0.0658347	0.947509	0.999966	L4/5 IT Glut1	down
Rpgrip1l	78.9673	-0.0522095	0.204209	-0.255667	0.798208	0.999966	L4/5 IT Glut1	down
Aplf	11.1786	-0.0522401	0.47478	-0.11003	0.912386	0.999966	L4/5 IT Glut1	down
Tagln3	40.8821	-0.0522411	0.271583	-0.192358	0.847462	0.999966	L4/5 IT Glut1	down
Rbbp4	107.271	-0.0522556	0.171772	-0.304214	0.760965	0.999966	L4/5 IT Glut1	down
Polh	22.5346	-0.0522832	0.340968	-0.153338	0.878132	0.999966	L4/5 IT Glut1	down
Fam81a	126.002	-0.0523184	0.170793	-0.306326	0.759357	0.999966	L4/5 IT Glut1	down
Fnip1	211.816	-0.0523561	0.140443	-0.372792	0.709303	0.999966	L4/5 IT Glut1	down
Atp6v0e2	24.1265	-0.0523885	0.393546	-0.133119	0.894099	0.999966	L4/5 IT Glut1	down
Tmem120a	10.2395	-0.0524506	0.481915	-0.108838	0.913331	0.999966	L4/5 IT Glut1	down
Vcl	95.7344	-0.0524511	0.176047	-0.297938	0.76575	0.999966	L4/5 IT Glut1	down
Bnip1	26.1793	-0.0524921	0.320879	-0.163588	0.870055	0.999966	L4/5 IT Glut1	down
Ppp2r2b	1636.45	-0.052505	0.0939322	-0.558967	0.576184	0.999966	L4/5 IT Glut1	down
Rabgap1l	820.855	-0.052521	0.0994935	-0.527884	0.59758	0.999966	L4/5 IT Glut1	down
Apbb1	65.1914	-0.0525499	0.203564	-0.258149	0.796292	0.999966	L4/5 IT Glut1	down
Azin2	48.8574	-0.052622	0.240705	-0.218616	0.826949	0.999966	L4/5 IT Glut1	down
Chpf2	55.436	-0.0526364	0.231977	-0.226903	0.820499	0.999966	L4/5 IT Glut1	down
Mapk1	261.272	-0.0526858	0.135312	-0.389364	0.697007	0.999966	L4/5 IT Glut1	down
Sdr39u1	6.59925	-0.0527071	0.647254	-0.0814319	0.935098	0.999966	L4/5 IT Glut1	down
Tex261	17.5111	-0.0527204	0.37235	-0.141588	0.887405	0.999966	L4/5 IT Glut1	down
Drg1	141.556	-0.0527367	0.163942	-0.321679	0.747696	0.999966	L4/5 IT Glut1	down
Pias2	259.004	-0.0527435	0.125623	-0.419855	0.674592	0.999966	L4/5 IT Glut1	down
Gng2	139.276	-0.0527563	0.176597	-0.298739	0.765139	0.999966	L4/5 IT Glut1	down
Kif21b	86.473	-0.0527565	0.195171	-0.270309	0.786923	0.999966	L4/5 IT Glut1	down
Apc2	32.7406	-0.0527571	0.29373	-0.179611	0.857458	0.999966	L4/5 IT Glut1	down
Tef	137.993	-0.0528667	0.198341	-0.266545	0.78982	0.999966	L4/5 IT Glut1	down
Eri1	21.0289	-0.0528743	0.344935	-0.153288	0.878171	0.999966	L4/5 IT Glut1	down
Zfp943	74.3332	-0.0529907	0.192396	-0.275425	0.78299	0.999966	L4/5 IT Glut1	down
C2cd2l	21.3921	-0.0530491	0.360436	-0.14718	0.88299	0.999966	L4/5 IT Glut1	down
Tgfbrap1	40.9073	-0.0530667	0.272083	-0.195038	0.845363	0.999966	L4/5 IT Glut1	down
Mre11a	31.1783	-0.0531066	0.291917	-0.181924	0.855643	0.999966	L4/5 IT Glut1	down
Elf2	63.124	-0.0531406	0.223209	-0.238075	0.811823	0.999966	L4/5 IT Glut1	down
Meiob	0.359194	-0.0532014	2.78406	-0.0191093	0.984754	0.999966	L4/5 IT Glut1	down
Kif17	52.3374	-0.0533129	0.228263	-0.233559	0.815327	0.999966	L4/5 IT Glut1	down
Zfand4	45.315	-0.0533195	0.238481	-0.223579	0.823085	0.999966	L4/5 IT Glut1	down
Slc14a2	17.3009	-0.0533291	0.413459	-0.128983	0.897371	0.999966	L4/5 IT Glut1	down
Fam189b	33.8266	-0.0533445	0.282163	-0.189056	0.850049	0.999966	L4/5 IT Glut1	down
Zfr2	94.1925	-0.0533694	0.176698	-0.302037	0.762624	0.999966	L4/5 IT Glut1	down
Pskh1	26.0094	-0.0534955	0.317112	-0.168696	0.866036	0.999966	L4/5 IT Glut1	down
Map2k4	372.241	-0.0535198	0.114763	-0.466349	0.640966	0.999966	L4/5 IT Glut1	down
Zfyve16	50.6372	-0.0535268	0.230203	-0.23252	0.816134	0.999966	L4/5 IT Glut1	down
Tars	11.4065	-0.0535513	0.473874	-0.113007	0.910025	0.999966	L4/5 IT Glut1	down
Sall2	1.91055	-0.0535526	1.17471	-0.0455878	0.963639	0.999966	L4/5 IT Glut1	down
Top3b	42.7773	-0.0535539	0.254023	-0.210823	0.833025	0.999966	L4/5 IT Glut1	down
Fer	213.827	-0.0535639	0.1392	-0.384799	0.700386	0.999966	L4/5 IT Glut1	down
Lmtk3	109.756	-0.0535646	0.172741	-0.310086	0.756496	0.999966	L4/5 IT Glut1	down
Ptpn4	356.429	-0.0536066	0.119396	-0.448983	0.653444	0.999966	L4/5 IT Glut1	down
Iqgap1	73.8524	-0.053636	0.202278	-0.26516	0.790887	0.999966	L4/5 IT Glut1	down
Tmem147	14.6208	-0.053653	0.417548	-0.128495	0.897757	0.999966	L4/5 IT Glut1	down
Synrg	81.464	-0.0537079	0.187464	-0.286498	0.774497	0.999966	L4/5 IT Glut1	down
Shld2	27.3623	-0.0538038	0.304583	-0.176647	0.859786	0.999966	L4/5 IT Glut1	down
Antxr1	226.493	-0.0538101	0.164227	-0.327658	0.74317	0.999966	L4/5 IT Glut1	down
Tmem132d	1838.35	-0.053843	0.105439	-0.510654	0.609593	0.999966	L4/5 IT Glut1	down
Scly	9.65677	-0.0538633	0.500276	-0.107667	0.91426	0.999966	L4/5 IT Glut1	down
Shisa5	6.61081	-0.0539175	0.65803	-0.0819379	0.934696	0.999966	L4/5 IT Glut1	down
Bsdc1	44.1828	-0.0539529	0.241135	-0.223745	0.822956	0.999966	L4/5 IT Glut1	down
Dusp14	64.695	-0.0539711	0.215892	-0.249991	0.802595	0.999966	L4/5 IT Glut1	down
Lin7b	23.7101	-0.0540554	0.349108	-0.154839	0.876948	0.999966	L4/5 IT Glut1	down
Rap1b	59.2812	-0.054122	0.215614	-0.251014	0.801803	0.999966	L4/5 IT Glut1	down
Pitpnm1	52.3001	-0.0541402	0.23913	-0.226405	0.820887	0.999966	L4/5 IT Glut1	down
Ap4s1	100.23	-0.0541505	0.174806	-0.309775	0.756732	0.999966	L4/5 IT Glut1	down
Lias	49.0681	-0.0542227	0.236843	-0.228939	0.818916	0.999966	L4/5 IT Glut1	down
Plekhm3	201.961	-0.0542626	0.134084	-0.404692	0.685704	0.999966	L4/5 IT Glut1	down
Sptb	83.9663	-0.0542753	0.198654	-0.273215	0.784688	0.999966	L4/5 IT Glut1	down
Eftud2	125.003	-0.0542799	0.161646	-0.335795	0.737026	0.999966	L4/5 IT Glut1	down
Trim2	326.087	-0.0543012	0.149706	-0.362719	0.716815	0.999966	L4/5 IT Glut1	down
Lonrf2	83.5118	-0.0543067	0.206401	-0.263112	0.792464	0.999966	L4/5 IT Glut1	down
Ccdc33	0.727397	-0.0544703	1.88389	-0.0289138	0.976933	0.999966	L4/5 IT Glut1	down
Srp54b	1.50614	-0.0545488	1.35354	-0.0403009	0.967853	0.999966	L4/5 IT Glut1	down
Cadps	1783.5	-0.0545651	0.0885956	-0.61589	0.537967	0.999966	L4/5 IT Glut1	down
Gan	37.0825	-0.054666	0.270444	-0.202134	0.839812	0.999966	L4/5 IT Glut1	down
Pdpr	77.9349	-0.0546706	0.212267	-0.257556	0.79675	0.999966	L4/5 IT Glut1	down
Arl13b	64.2331	-0.054681	0.211622	-0.25839	0.796106	0.999966	L4/5 IT Glut1	down
Fam217a	0.489361	-0.0546958	2.47714	-0.0220802	0.982384	0.999966	L4/5 IT Glut1	down
Srrm4	260.558	-0.054732	0.133599	-0.409674	0.682045	0.999966	L4/5 IT Glut1	down
Skp1a	29.2579	-0.0547563	0.323458	-0.169284	0.865573	0.999966	L4/5 IT Glut1	down
Ubap2l	180.19	-0.0547948	0.139241	-0.393523	0.693933	0.999966	L4/5 IT Glut1	down
Fig4	49.6244	-0.054808	0.235937	-0.232299	0.816306	0.999966	L4/5 IT Glut1	down
Slc15a3	1.02804	-0.0548805	1.48632	-0.0369238	0.970546	0.999966	L4/5 IT Glut1	down
Phc1	35.2143	-0.0549002	0.299788	-0.18313	0.854696	0.999966	L4/5 IT Glut1	down
Bcas2	38.4832	-0.0549018	0.265631	-0.206684	0.836256	0.999966	L4/5 IT Glut1	down
Atl1	163.936	-0.0549386	0.149171	-0.368293	0.712655	0.999966	L4/5 IT Glut1	down
Sil1	122.874	-0.0549866	0.170332	-0.32282	0.746832	0.999966	L4/5 IT Glut1	down
Cnot3	73.6013	-0.0549981	0.204872	-0.268451	0.788352	0.999966	L4/5 IT Glut1	down
Adh5	7.4841	-0.0550253	0.607483	-0.0905791	0.927827	0.999966	L4/5 IT Glut1	down
Sumf2	26.9277	-0.0550938	0.308062	-0.17884	0.858063	0.999966	L4/5 IT Glut1	down
Ralyl	4362.74	-0.0551041	0.109416	-0.503618	0.61453	0.999966	L4/5 IT Glut1	down
Nrg1	12196.9	-0.0551134	0.0868365	-0.634679	0.525638	0.999966	L4/5 IT Glut1	down
Hibch	31.6805	-0.0552599	0.292101	-0.189181	0.849951	0.999966	L4/5 IT Glut1	down
Trafd1	61.3631	-0.0552636	0.211325	-0.26151	0.7937	0.999966	L4/5 IT Glut1	down
Asxl1	209.927	-0.0552733	0.144434	-0.382688	0.701951	0.999966	L4/5 IT Glut1	down
Tbck	154.615	-0.0553078	0.156263	-0.35394	0.723384	0.999966	L4/5 IT Glut1	down
Cdon	42.1924	-0.0553188	0.274353	-0.201634	0.840203	0.999966	L4/5 IT Glut1	down
Eno2	89.8324	-0.0553279	0.193106	-0.286515	0.774483	0.999966	L4/5 IT Glut1	down
Psg16	21.5067	-0.0553812	0.341277	-0.162276	0.871088	0.999966	L4/5 IT Glut1	down
Ddx24	166.735	-0.0553886	0.148417	-0.373197	0.709002	0.999966	L4/5 IT Glut1	down
Znrf2	34.0935	-0.0554901	0.296833	-0.186941	0.851707	0.999966	L4/5 IT Glut1	down
Rprd2	144.173	-0.0557345	0.15306	-0.364135	0.715757	0.999966	L4/5 IT Glut1	down
Mark1	254.279	-0.055814	0.147817	-0.377588	0.705737	0.999966	L4/5 IT Glut1	down
Snapc5	9.84771	-0.0558256	0.494459	-0.112902	0.910108	0.999966	L4/5 IT Glut1	down
Snap23	84.7707	-0.0558589	0.188428	-0.296446	0.766889	0.999966	L4/5 IT Glut1	down
Clasp1	327.068	-0.0558625	0.120438	-0.463826	0.642772	0.999966	L4/5 IT Glut1	down
Stc2	0.291815	-0.0558652	3.07804	-0.0181496	0.98552	0.999966	L4/5 IT Glut1	down
Nox1	24.7607	-0.0559193	0.332922	-0.167965	0.866611	0.999966	L4/5 IT Glut1	down
Fdps	13.1824	-0.0559589	0.450613	-0.124184	0.90117	0.999966	L4/5 IT Glut1	down
Gars	68.1366	-0.0559817	0.211511	-0.264674	0.79126	0.999966	L4/5 IT Glut1	down
Atp11b	177.695	-0.0560402	0.145338	-0.385586	0.699803	0.999966	L4/5 IT Glut1	down
Clk1	199.354	-0.0560866	0.143316	-0.391349	0.69554	0.999966	L4/5 IT Glut1	down
B3gntl1	23.6159	-0.0561228	0.319738	-0.175528	0.860665	0.999966	L4/5 IT Glut1	down
Msantd2	133.411	-0.0561334	0.157613	-0.356147	0.721731	0.999966	L4/5 IT Glut1	down
Rab2a	199.098	-0.0561362	0.149812	-0.374711	0.707876	0.999966	L4/5 IT Glut1	down
P2ry14	129.596	-0.0562732	0.180755	-0.311323	0.755555	0.999966	L4/5 IT Glut1	down
Cyld	118.819	-0.0563251	0.182568	-0.308516	0.75769	0.999966	L4/5 IT Glut1	down
Got1	53.4708	-0.0563636	0.233518	-0.241367	0.80927	0.999966	L4/5 IT Glut1	down
Zfyve9	317.373	-0.0563854	0.117933	-0.478115	0.632569	0.999966	L4/5 IT Glut1	down
5730455P16Rik	40.2018	-0.0564505	0.260788	-0.216461	0.828628	0.999966	L4/5 IT Glut1	down
Eif6	3.74926	-0.0565457	0.970993	-0.058235	0.953561	0.999966	L4/5 IT Glut1	down
Nosip	15.816	-0.0566149	0.396887	-0.142648	0.886569	0.999966	L4/5 IT Glut1	down
Spata48	6.48026	-0.0566282	0.606791	-0.0933241	0.925646	0.999966	L4/5 IT Glut1	down
Tcta	10.4737	-0.0566806	0.511125	-0.110894	0.911701	0.999966	L4/5 IT Glut1	down
Trim44	214.385	-0.05671	0.134009	-0.423182	0.672163	0.999966	L4/5 IT Glut1	down
Actr8	27.4086	-0.0567127	0.309087	-0.183485	0.854418	0.999966	L4/5 IT Glut1	down
Pnma3	8.59714	-0.0568236	0.544368	-0.104384	0.916864	0.999966	L4/5 IT Glut1	down
Gga1	35.4311	-0.0568965	0.276759	-0.205581	0.837118	0.999966	L4/5 IT Glut1	down
Pgls	9.62044	-0.0569374	0.509836	-0.111678	0.911079	0.999966	L4/5 IT Glut1	down
Pcsk1n	23.5337	-0.0569819	0.481804	-0.118268	0.905856	0.999966	L4/5 IT Glut1	down
Mbd5	734.891	-0.0569954	0.101832	-0.559702	0.575683	0.999966	L4/5 IT Glut1	down
Rita1	8.2459	-0.056997	0.5606	-0.101671	0.919018	0.999966	L4/5 IT Glut1	down
Trip4	72.7011	-0.0570239	0.20196	-0.282352	0.777674	0.999966	L4/5 IT Glut1	down
Mars	8.69684	-0.0570871	0.54015	-0.105688	0.91583	0.999966	L4/5 IT Glut1	down
Cplane1	425.757	-0.0571251	0.116802	-0.489078	0.624786	0.999966	L4/5 IT Glut1	down
Wac	206.336	-0.0571912	0.144583	-0.39556	0.69243	0.999966	L4/5 IT Glut1	down
Smox	13.7079	-0.0572597	0.416348	-0.137528	0.890613	0.999966	L4/5 IT Glut1	down
Etnk1	307.382	-0.0572709	0.119479	-0.479339	0.631698	0.999966	L4/5 IT Glut1	down
Prkar2a	60.7063	-0.0573285	0.212469	-0.269821	0.787298	0.999966	L4/5 IT Glut1	down
Marf1	91.6825	-0.0573597	0.195631	-0.293204	0.769366	0.999966	L4/5 IT Glut1	down
Casd1	39.4587	-0.0573841	0.259295	-0.221308	0.824853	0.999966	L4/5 IT Glut1	down
Srek1ip1	42.5267	-0.0574018	0.267036	-0.214959	0.829799	0.999966	L4/5 IT Glut1	down
Cfap299	23.271	-0.0574476	0.381212	-0.150697	0.880215	0.999966	L4/5 IT Glut1	down
Ebf4	18.5495	-0.0574528	0.357628	-0.160649	0.872369	0.999966	L4/5 IT Glut1	down
Adam32	14.2879	-0.0575056	0.434056	-0.132484	0.894601	0.999966	L4/5 IT Glut1	down
Pcmt1	194.295	-0.0575369	0.147607	-0.389799	0.696685	0.999966	L4/5 IT Glut1	down
Mfsd6	91.0658	-0.0575891	0.187735	-0.306757	0.759028	0.999966	L4/5 IT Glut1	down
Klhl34	2.1919	-0.0575932	1.07286	-0.0536817	0.957189	0.999966	L4/5 IT Glut1	down
Zfp532	163.147	-0.0576211	0.144796	-0.397947	0.69067	0.999966	L4/5 IT Glut1	down
Tmem229b	41.3331	-0.0576546	0.270286	-0.21331	0.831085	0.999966	L4/5 IT Glut1	down
Apc	552.663	-0.0577511	0.114078	-0.506243	0.612686	0.999966	L4/5 IT Glut1	down
Olfr544	0.705364	-0.0577993	1.79399	-0.0322183	0.974298	0.999966	L4/5 IT Glut1	down
Dhfr	15.288	-0.057809	0.420839	-0.137366	0.890741	0.999966	L4/5 IT Glut1	down
Vstm2l	30.6794	-0.0578596	0.298058	-0.194122	0.846081	0.999966	L4/5 IT Glut1	down
Gtf2ird1	65.1358	-0.0578911	0.206492	-0.280354	0.779206	0.999966	L4/5 IT Glut1	down
Ralgapa1	495.398	-0.0578959	0.11245	-0.514858	0.606652	0.999966	L4/5 IT Glut1	down
Kmt5c	12.2713	-0.0579606	0.442462	-0.130996	0.895779	0.999966	L4/5 IT Glut1	down
Poc1b	25.1813	-0.0580044	0.324681	-0.178651	0.858212	0.999966	L4/5 IT Glut1	down
Rtn4	458.62403445523603	-0.0580791	0.130359	-0.445532	0.655935	0.999966	L4/5 IT Glut1	down
Dennd4b	22.3318	-0.0581549	0.333327	-0.174468	0.861498	0.999966	L4/5 IT Glut1	down
Ccl27a	36.6145	-0.0581704	0.278567	-0.20882	0.834589	0.999966	L4/5 IT Glut1	down
Casp8ap2	29.9854	-0.0582292	0.295086	-0.19733	0.843569	0.999966	L4/5 IT Glut1	down
Pitpnb	55.7421	-0.058284	0.221805	-0.262771	0.792727	0.999966	L4/5 IT Glut1	down
Fam13a	82.2939	-0.0582847	0.226611	-0.257201	0.797024	0.999966	L4/5 IT Glut1	down
Adam22	680.152	-0.058324	0.106646	-0.546891	0.584453	0.999966	L4/5 IT Glut1	down
Zbtb41	19.2128	-0.0583553	0.363051	-0.160736	0.872301	0.999966	L4/5 IT Glut1	down
Mecp2	181.318	-0.058426	0.145137	-0.402557	0.687274	0.999966	L4/5 IT Glut1	down
Dusp28	1.9777	-0.0584616	1.1554	-0.0505985	0.959645	0.999966	L4/5 IT Glut1	down
Pik3ip1	22.3753	-0.0585107	0.338114	-0.17305	0.862612	0.999966	L4/5 IT Glut1	down
Tmed7	21.4461	-0.058779	0.338355	-0.17372	0.862086	0.999966	L4/5 IT Glut1	down
Ppm1l	906.165	-0.0588464	0.129259	-0.455261	0.648921	0.999966	L4/5 IT Glut1	down
Syt2	24.4026	-0.0588723	0.373812	-0.157492	0.874857	0.999966	L4/5 IT Glut1	down
Pacs2	26.8518	-0.0588975	0.331337	-0.177757	0.858914	0.999966	L4/5 IT Glut1	down
Fam174b	15.5492	-0.058903	0.393251	-0.149784	0.880935	0.999966	L4/5 IT Glut1	down
Gpr162	34.801	-0.0589297	0.278753	-0.211405	0.832571	0.999966	L4/5 IT Glut1	down
Ndufb9	22.3045	-0.0589619	0.42008	-0.140359	0.888376	0.999966	L4/5 IT Glut1	down
Mycbp	41.5718	-0.0590573	0.263264	-0.224328	0.822502	0.999966	L4/5 IT Glut1	down
Arrdc1	15.0606	-0.0590597	0.419709	-0.140716	0.888095	0.999966	L4/5 IT Glut1	down
Klf9	178.982	-0.0590955	0.186223	-0.317337	0.750988	0.999966	L4/5 IT Glut1	down
Appl1	185.58	-0.0592975	0.14452	-0.410307	0.681581	0.999966	L4/5 IT Glut1	down
Tbp	26.0919	-0.0593242	0.311167	-0.19065	0.8488	0.999966	L4/5 IT Glut1	down
Macrod2	2807.94	-0.0593544	0.0872644	-0.680168	0.496398	0.999966	L4/5 IT Glut1	down
Mtrex	73.6859	-0.0595165	0.204159	-0.29152	0.770654	0.999966	L4/5 IT Glut1	down
Cd38	6.82675	-0.0595715	0.649935	-0.0916577	0.92697	0.999966	L4/5 IT Glut1	down
Ybx3	66.4672	-0.0595896	0.206491	-0.288583	0.772901	0.999966	L4/5 IT Glut1	down
Adgrl2	395.51	-0.0596278	0.142867	-0.417364	0.676412	0.999966	L4/5 IT Glut1	down
Vezt	167.648	-0.0596673	0.145992	-0.408703	0.682758	0.999966	L4/5 IT Glut1	down
Rpgr	102.397	-0.0597631	0.173981	-0.343504	0.73122	0.999966	L4/5 IT Glut1	down
Arhgef18	70.8857	-0.0598448	0.198987	-0.300748	0.763607	0.999966	L4/5 IT Glut1	down
Ccndbp1	13.2055	-0.0599452	0.448832	-0.133558	0.893752	0.999966	L4/5 IT Glut1	down
Spred3	18.9147	-0.0599674	0.371914	-0.16124	0.871904	0.999966	L4/5 IT Glut1	down
Cops6	11.3952	-0.0600102	0.482257	-0.124436	0.90097	0.999966	L4/5 IT Glut1	down
Hecw2	1241.6	-0.0600189	0.15174	-0.395537	0.692447	0.999966	L4/5 IT Glut1	down
Dhx30	159.165	-0.0600871	0.1579	-0.380538	0.703546	0.999966	L4/5 IT Glut1	down
Gabra1	364.559	-0.0601463	0.121052	-0.496865	0.619285	0.999966	L4/5 IT Glut1	down
Cadm3	125.869	-0.0601663	0.161888	-0.371653	0.710151	0.999966	L4/5 IT Glut1	down
Plrg1	4.70596	-0.0601721	0.717741	-0.0838355	0.933187	0.999966	L4/5 IT Glut1	down
Bud13	11.4986	-0.0601882	0.458707	-0.131213	0.895607	0.999966	L4/5 IT Glut1	down
Cs	59.7684	-0.0602142	0.213995	-0.281382	0.778418	0.999966	L4/5 IT Glut1	down
Ube3c	309.939	-0.0602269	0.12067	-0.499105	0.617705	0.999966	L4/5 IT Glut1	down
Cables1	81.5476	-0.0602716	0.190807	-0.315877	0.752096	0.999966	L4/5 IT Glut1	down
Trappc11	47.8109	-0.0603357	0.24112	-0.250232	0.802408	0.999966	L4/5 IT Glut1	down
Ndufa5	20.1244	-0.0603853	0.380767	-0.158588	0.873993	0.999966	L4/5 IT Glut1	down
Wipi2	63.4123	-0.0603862	0.205646	-0.293642	0.769032	0.999966	L4/5 IT Glut1	down
Kcng1	1.49566	-0.0604169	1.27784	-0.0472806	0.96229	0.999966	L4/5 IT Glut1	down
Zfand5	96.7741	-0.0604576	0.184421	-0.327823	0.743045	0.999966	L4/5 IT Glut1	down
Irs1	74.2825	-0.0604953	0.198461	-0.304823	0.760501	0.999966	L4/5 IT Glut1	down
Ppwd1	52.9994	-0.0605166	0.233899	-0.258729	0.795844	0.999966	L4/5 IT Glut1	down
Zfp65	11.2564	-0.0605761	0.457645	-0.132365	0.894696	0.999966	L4/5 IT Glut1	down
Atp13a1	33.2187	-0.0606162	0.28975	-0.209201	0.834291	0.999966	L4/5 IT Glut1	down
4931406C07Rik	30.7326	-0.0606403	0.291393	-0.208105	0.835147	0.999966	L4/5 IT Glut1	down
Tmem29	49.8749	-0.0606639	0.235937	-0.257119	0.797087	0.999966	L4/5 IT Glut1	down
Pdss1	66.1518	-0.060684	0.203883	-0.297641	0.765978	0.999966	L4/5 IT Glut1	down
Fnbp4	144.032	-0.0607721	0.150852	-0.402859	0.687052	0.999966	L4/5 IT Glut1	down
Fam120b	99.9139	-0.0608533	0.172504	-0.352766	0.724264	0.999966	L4/5 IT Glut1	down
Olfr45	1.26903	-0.06089	1.6294	-0.0373696	0.97019	0.999966	L4/5 IT Glut1	down
Sfxn5	210.041	-0.0609013	0.184994	-0.329206	0.742	0.999966	L4/5 IT Glut1	down
Luzp1	256.194	-0.0609352	0.144115	-0.422822	0.672425	0.999966	L4/5 IT Glut1	down
Sltm	340.644	-0.0610132	0.11785	-0.517718	0.604655	0.999966	L4/5 IT Glut1	down
Gdap1l1	17.0412	-0.0610502	0.385179	-0.158498	0.874064	0.999966	L4/5 IT Glut1	down
Kif6	10.771	-0.061155	0.487494	-0.125448	0.900169	0.999966	L4/5 IT Glut1	down
Nfyc	117.474	-0.0611655	0.164654	-0.371479	0.710281	0.999966	L4/5 IT Glut1	down
Wdr34	37.2803	-0.0612383	0.269026	-0.22763	0.819934	0.999966	L4/5 IT Glut1	down
Gab1	2.36615	-0.0612476	1.10746	-0.0553048	0.955896	0.999966	L4/5 IT Glut1	down
Pls3	52.8211	-0.0612749	0.234127	-0.261717	0.79354	0.999966	L4/5 IT Glut1	down
Ripk2	47.3955	-0.0612926	0.235787	-0.259949	0.794903	0.999966	L4/5 IT Glut1	down
Bcar1	40.8357	-0.0613162	0.283792	-0.21606	0.828941	0.999966	L4/5 IT Glut1	down
Ly6e	88.7592	-0.0613693	0.194695	-0.315207	0.752604	0.999966	L4/5 IT Glut1	down
Trip6	2.57903	-0.0614051	0.942412	-0.0651573	0.948049	0.999966	L4/5 IT Glut1	down
Kctd16	4190.53	-0.0614753	0.0968748	-0.634585	0.525699	0.999966	L4/5 IT Glut1	down
Paip1	51.3922	-0.061562	0.233894	-0.263205	0.792393	0.999966	L4/5 IT Glut1	down
Agap3	111.972	-0.0615736	0.172171	-0.35763	0.72062	0.999966	L4/5 IT Glut1	down
Caskin1	44.911	-0.0616568	0.245886	-0.250753	0.802005	0.999966	L4/5 IT Glut1	down
Cipc	66.4884	-0.0616595	0.2159	-0.285593	0.77519	0.999966	L4/5 IT Glut1	down
Strada	115.047	-0.0617155	0.164731	-0.374645	0.707925	0.999966	L4/5 IT Glut1	down
Nf2	54.1939	-0.0617181	0.226444	-0.272554	0.785196	0.999966	L4/5 IT Glut1	down
Smim20	7.20955	-0.061739	0.611908	-0.100896	0.919633	0.999966	L4/5 IT Glut1	down
Prkaa2	218.123	-0.0617596	0.14836	-0.416283	0.677203	0.999966	L4/5 IT Glut1	down
Ankrd17	500.371	-0.0617734	0.106423	-0.580452	0.56161	0.999966	L4/5 IT Glut1	down
Pygo1	14.5331	-0.0617915	0.43876	-0.140832	0.888003	0.999966	L4/5 IT Glut1	down
Isoc2a	2.05783	-0.0617996	1.08825	-0.056788	0.954714	0.999966	L4/5 IT Glut1	down
Gnl3l	80.1215	-0.0618725	0.194156	-0.318675	0.749973	0.999966	L4/5 IT Glut1	down
Ift88	121.405	-0.0619271	0.177546	-0.348795	0.727243	0.999966	L4/5 IT Glut1	down
Dnajc6	563.981	-0.0619693	0.112227	-0.552178	0.580826	0.999966	L4/5 IT Glut1	down
Caml	54.2611	-0.0619704	0.223762	-0.276948	0.78182	0.999966	L4/5 IT Glut1	down
Tbccd1	17.3954	-0.0619889	0.382753	-0.161955	0.871341	0.999966	L4/5 IT Glut1	down
Rrp8	6.92473	-0.0619901	0.602528	-0.102883	0.918056	0.999966	L4/5 IT Glut1	down
Eif3b	27.5801	-0.061992	0.311672	-0.198902	0.84234	0.999966	L4/5 IT Glut1	down
Dennd3	58.6877	-0.0620393	0.220453	-0.281417	0.77839	0.999966	L4/5 IT Glut1	down
Epc2	129.482	-0.0620438	0.164567	-0.377013	0.706164	0.999966	L4/5 IT Glut1	down
Snrnp25	2.77691	-0.0620727	0.900065	-0.0689647	0.945018	0.999966	L4/5 IT Glut1	down
Tbc1d9b	84.61	-0.062271	0.18593	-0.334916	0.737689	0.999966	L4/5 IT Glut1	down
Actl6b	59.5285	-0.0622875	0.21364	-0.291554	0.770628	0.999966	L4/5 IT Glut1	down
Soga3	259.904	-0.0623196	0.126541	-0.492486	0.622376	0.999966	L4/5 IT Glut1	down
Map3k4	86.0754	-0.0623735	0.191763	-0.325263	0.744982	0.999966	L4/5 IT Glut1	down
Prpf38a	32.9276	-0.0624358	0.284034	-0.219818	0.826013	0.999966	L4/5 IT Glut1	down
Tsfm	19.3848	-0.0624741	0.374792	-0.16669	0.867614	0.999966	L4/5 IT Glut1	down
Parg	123.033	-0.0625997	0.166028	-0.377042	0.706142	0.999966	L4/5 IT Glut1	down
C1qbp	10.7941	-0.0626189	0.494582	-0.12661	0.899249	0.999966	L4/5 IT Glut1	down
Rprd1b	61.5639	-0.0626342	0.21834	-0.286865	0.774216	0.999966	L4/5 IT Glut1	down
Fkbp4	15.4164	-0.0627086	0.400089	-0.156737	0.875452	0.999966	L4/5 IT Glut1	down
Uspl1	25.2269	-0.0627217	0.316642	-0.198084	0.84298	0.999966	L4/5 IT Glut1	down
Ncoa2	421.656	-0.062772	0.118102	-0.531508	0.595067	0.999966	L4/5 IT Glut1	down
Timm9	91.2295	-0.0629052	0.189299	-0.332306	0.739658	0.999966	L4/5 IT Glut1	down
Eif3c	54.2191	-0.0630247	0.237786	-0.265048	0.790972	0.999966	L4/5 IT Glut1	down
Dennd1a	677.892	-0.0631208	0.100154	-0.630235	0.528541	0.999966	L4/5 IT Glut1	down
Exoc6	120.112	-0.063184	0.163953	-0.385377	0.699958	0.999966	L4/5 IT Glut1	down
Zfp239	38.8181	-0.0631851	0.263138	-0.240122	0.810236	0.999966	L4/5 IT Glut1	down
Mocos	4.05926	-0.0631954	0.774905	-0.0815523	0.935003	0.999966	L4/5 IT Glut1	down
Rad51c	11.5049	-0.0632498	0.455639	-0.138816	0.889596	0.999966	L4/5 IT Glut1	down
Toe1	5.35565	-0.0632574	0.671032	-0.0942689	0.924896	0.999966	L4/5 IT Glut1	down
Whamm	40.6306	-0.0632686	0.258504	-0.244749	0.806651	0.999966	L4/5 IT Glut1	down
Ngef	274.349	-0.0634244	0.141083	-0.449554	0.653032	0.999966	L4/5 IT Glut1	down
Ssu72	59.8323	-0.0635879	0.221949	-0.286498	0.774497	0.999966	L4/5 IT Glut1	down
Ptdss1	45.6569	-0.0636194	0.239552	-0.265576	0.790566	0.999966	L4/5 IT Glut1	down
Ift57	71.2294	-0.0636837	0.200406	-0.317773	0.750657	0.999966	L4/5 IT Glut1	down
Tbca	39.887	-0.0636945	0.26158	-0.2435	0.807618	0.999966	L4/5 IT Glut1	down
Iars2	68.0005	-0.0637243	0.204806	-0.311144	0.755691	0.999966	L4/5 IT Glut1	down
Smyd4	38.1212	-0.0637848	0.267521	-0.238429	0.811548	0.999966	L4/5 IT Glut1	down
Srp14	20.1749	-0.0639308	0.387894	-0.164815	0.869089	0.999966	L4/5 IT Glut1	down
Slc4a10	794.673	-0.0639309	0.102101	-0.626154	0.531214	0.999966	L4/5 IT Glut1	down
Hras	11.3215	-0.0639432	0.538904	-0.118654	0.905549	0.999966	L4/5 IT Glut1	down
Pcdhga12	27.3202	-0.063978	0.3092	-0.206914	0.836077	0.999966	L4/5 IT Glut1	down
Pphln1	44.9069	-0.0640029	0.245197	-0.261027	0.794072	0.999966	L4/5 IT Glut1	down
Gca	38.1859	-0.0640701	0.319612	-0.200462	0.841119	0.999966	L4/5 IT Glut1	down
Jakmip2	496.054	-0.0641243	0.11805	-0.543197	0.586994	0.999966	L4/5 IT Glut1	down
Pus1	7.09207	-0.0641797	0.604231	-0.106217	0.91541	0.999966	L4/5 IT Glut1	down
Borcs6	3.29376	-0.0641916	0.890266	-0.0721039	0.942519	0.999966	L4/5 IT Glut1	down
Uhrf2	135.743	-0.0641934	0.166119	-0.38643	0.699178	0.999966	L4/5 IT Glut1	down
Kdm3a	96.8357	-0.0642335	0.19953	-0.321925	0.74751	0.999966	L4/5 IT Glut1	down
Hadhb	27.5966	-0.0642949	0.311209	-0.206597	0.836325	0.999966	L4/5 IT Glut1	down
Gm17018	22.6089	-0.0643489	0.335079	-0.192041	0.84771	0.999966	L4/5 IT Glut1	down
Ints6l	131.512	-0.0645139	0.171127	-0.376995	0.706177	0.999966	L4/5 IT Glut1	down
Grin1	853.833	-0.0645657	0.0987282	-0.653974	0.513128	0.999966	L4/5 IT Glut1	down
Stmn4	65.4058	-0.064592	0.234152	-0.275854	0.78266	0.999966	L4/5 IT Glut1	down
Akr1e1	14.489	-0.0647367	0.428293	-0.151151	0.879857	0.999966	L4/5 IT Glut1	down
Tom1	37.2132	-0.0647503	0.273834	-0.236458	0.813077	0.999966	L4/5 IT Glut1	down
Tmem165	57.7623	-0.0647756	0.238928	-0.27111	0.786307	0.999966	L4/5 IT Glut1	down
Hddc2	6.42206	-0.0648374	0.65146	-0.0995263	0.92072	0.999966	L4/5 IT Glut1	down
D5Ertd579e	202.081	-0.0648482	0.146229	-0.44347	0.657426	0.999966	L4/5 IT Glut1	down
Guf1	39.7492	-0.0649968	0.270575	-0.240217	0.810162	0.999966	L4/5 IT Glut1	down
Asph	219.484	-0.0650075	0.168333	-0.386185	0.69936	0.999966	L4/5 IT Glut1	down
Galk1	7.75099	-0.0650742	0.582708	-0.111675	0.911081	0.999966	L4/5 IT Glut1	down
Dlat	70.538	-0.0650953	0.206966	-0.314522	0.753124	0.999966	L4/5 IT Glut1	down
Angel2	91.0936	-0.0651033	0.186707	-0.348693	0.72732	0.999966	L4/5 IT Glut1	down
Hnrnpu	414.757	-0.0651819	0.111685	-0.583621	0.559475	0.999966	L4/5 IT Glut1	down
Polr2e	9.93754	-0.0653497	0.531533	-0.122946	0.90215	0.999966	L4/5 IT Glut1	down
Acot7	80.2511	-0.0656363	0.21262	-0.308702	0.757549	0.999966	L4/5 IT Glut1	down
Trmt13	52.3392	-0.0656908	0.23512	-0.279393	0.779943	0.999966	L4/5 IT Glut1	down
2300009A05Rik	13.7484	-0.0657117	0.461828	-0.142286	0.886854	0.999966	L4/5 IT Glut1	down
Rbm27	99.052	-0.0657286	0.178446	-0.36834	0.71262	0.999966	L4/5 IT Glut1	down
Gm1043	96.6504	-0.0658117	0.183797	-0.358067	0.720293	0.999966	L4/5 IT Glut1	down
Lypla1	48.9772	-0.0659576	0.241932	-0.272629	0.785138	0.999966	L4/5 IT Glut1	down
Tmem35a	6.55479	-0.066	0.61076	-0.108062	0.913947	0.999966	L4/5 IT Glut1	down
Phip	334.342	-0.0660668	0.11925	-0.554021	0.579564	0.999966	L4/5 IT Glut1	down
Rpp30	20.2531	-0.0661599	0.349198	-0.189462	0.849731	0.999966	L4/5 IT Glut1	down
Opa1	132.362	-0.0661657	0.158266	-0.418065	0.6759	0.999966	L4/5 IT Glut1	down
Pcgf6	48.0909	-0.0662249	0.240297	-0.275596	0.782859	0.999966	L4/5 IT Glut1	down
Mlph	0.345314	-0.0662329	2.87453	-0.0230413	0.981617	0.999966	L4/5 IT Glut1	down
Mios	61.9683	-0.0662353	0.230399	-0.28748	0.773744	0.999966	L4/5 IT Glut1	down
Manf	62.7179	-0.0662414	0.21341	-0.310395	0.756261	0.999966	L4/5 IT Glut1	down
Hadha	44.4941	-0.0662492	0.264264	-0.250693	0.802051	0.999966	L4/5 IT Glut1	down
Plekhj1	12.3424	-0.0663126	0.458333	-0.144682	0.884962	0.999966	L4/5 IT Glut1	down
Cstf3	244.802	-0.0663627	0.128894	-0.514863	0.606649	0.999966	L4/5 IT Glut1	down
Kif16b	208.514	-0.0663741	0.144059	-0.460744	0.644982	0.999966	L4/5 IT Glut1	down
Cwh43	0.795606	-0.0663998	1.90959	-0.0347717	0.972262	0.999966	L4/5 IT Glut1	down
Hook1	202.137	-0.0664169	0.140196	-0.473744	0.635682	0.999966	L4/5 IT Glut1	down
Ptbp1	14.793	-0.0664311	0.405943	-0.163646	0.87001	0.999966	L4/5 IT Glut1	down
Nr6a1	389.481	-0.06645	0.119698	-0.555147	0.578794	0.999966	L4/5 IT Glut1	down
Tra2b	135.477	-0.0664659	0.157127	-0.423007	0.67229	0.999966	L4/5 IT Glut1	down
Cds1	85.1912	-0.0664953	0.184223	-0.360951	0.718136	0.999966	L4/5 IT Glut1	down
Bcl9	64.232	-0.0665247	0.229775	-0.289521	0.772183	0.999966	L4/5 IT Glut1	down
Cited4	4.1669	-0.0665541	0.775608	-0.085809	0.931618	0.999966	L4/5 IT Glut1	down
Glud1	55.7527	-0.0665749	0.220834	-0.30147	0.763056	0.999966	L4/5 IT Glut1	down
Dnajc21	258.898	-0.0666141	0.1334	-0.499356	0.617529	0.999966	L4/5 IT Glut1	down
Rps24	67.8181	-0.0666437	0.227794	-0.292561	0.76985745825140794	0.999966	L4/5 IT Glut1	down
Gorasp1	4.50551	-0.0666989	0.719824	-0.09266	0.926174	0.999966	L4/5 IT Glut1	down
Atp8b2	58.4168	-0.0667483	0.230501	-0.289579	0.772138	0.999966	L4/5 IT Glut1	down
Luc7l3	430.924	-0.0668228	0.112309	-0.594989	0.551851	0.999966	L4/5 IT Glut1	down
Rmnd5a	147.419	-0.0668266	0.151091	-0.442294	0.658277	0.999966	L4/5 IT Glut1	down
Nt5dc1	54.9284	-0.0670043	0.227546	-0.294465	0.768403	0.999966	L4/5 IT Glut1	down
Far2	102.405	-0.0670407	0.173756	-0.385833	0.69962	0.999966	L4/5 IT Glut1	down
Ap1s3	13.352	-0.0670461	0.430823	-0.155623	0.87633	0.999966	L4/5 IT Glut1	down
Klhdc9	2.8383	-0.067091	0.955159	-0.0702406	0.944002	0.999966	L4/5 IT Glut1	down
Car4	73.1775	-0.0671111	0.202031	-0.332182	0.739752	0.999966	L4/5 IT Glut1	down
Cask	461.813	-0.0671514	0.1197	-0.560995	0.574801	0.999966	L4/5 IT Glut1	down
Zc3h7a	129.042	-0.0671585	0.156038	-0.430397	0.666907	0.999966	L4/5 IT Glut1	down
Sept6	109.007	-0.067251	0.191113	-0.351891	0.72492	0.999966	L4/5 IT Glut1	down
Sfxn4	24.7431	-0.0672883	0.322753	-0.208483	0.834852	0.999966	L4/5 IT Glut1	down
Mak	15.6643	-0.0673109	0.397007	-0.169546	0.865367	0.999966	L4/5 IT Glut1	down
Nol11	57.4355	-0.0673622	0.21981	-0.306457	0.759257	0.999966	L4/5 IT Glut1	down
Ccni	85.2979	-0.0674311	0.18605	-0.362436	0.717026	0.999966	L4/5 IT Glut1	down
Zup1	79.6971	-0.0674731	0.18905	-0.356906	0.721162	0.999966	L4/5 IT Glut1	down
Gsk3a	25.5726	-0.0675069	0.313314	-0.215461	0.829408	0.999966	L4/5 IT Glut1	down
Mettl4	29.7076	-0.0675978	0.298816	-0.226219	0.821031	0.999966	L4/5 IT Glut1	down
Maged2	2.45065	-0.0677187	0.999645	-0.0677428	0.94599	0.999966	L4/5 IT Glut1	down
Naa50	43.6294	-0.0679716	0.254812	-0.266752	0.78966	0.999966	L4/5 IT Glut1	down
Ppfia2	1512.69	-0.0680051	0.106838	-0.636524	0.524435	0.999966	L4/5 IT Glut1	down
Prdm10	101.678	-0.068023	0.174989	-0.388727	0.697478	0.999966	L4/5 IT Glut1	down
Slitrk2	16.0169	-0.0680696	0.390828	-0.174167	0.861734	0.999966	L4/5 IT Glut1	down
Mthfr	52.7094	-0.0680715	0.243314	-0.279768	0.779656	0.999966	L4/5 IT Glut1	down
Epha4	637.335	-0.0680869	0.112101	-0.607369	0.543606	0.999966	L4/5 IT Glut1	down
Slitrk3	29.7768	-0.0681446	0.291486	-0.233783	0.815153	0.999966	L4/5 IT Glut1	down
Rhd	2.21416	-0.0682161	1.10711	-0.0616162	0.950868	0.999966	L4/5 IT Glut1	down
Stoml1	26.9476	-0.0682694	0.30466	-0.224084	0.822692	0.999966	L4/5 IT Glut1	down
St6gal2	373.412	-0.0682724	0.132198	-0.516441	0.605547	0.999966	L4/5 IT Glut1	down
Atg4a	31.4546	-0.0683098	0.312251	-0.218766	0.826832	0.999966	L4/5 IT Glut1	down
Zfp275	15.5552	-0.0683625	0.398498	-0.17155	0.863791	0.999966	L4/5 IT Glut1	down
Hid1	38.9413	-0.0684536	0.258304	-0.265012	0.791	0.999966	L4/5 IT Glut1	down
Col24a1	0.811163	-0.0685158	1.83686	-0.0373004	0.970245	0.999966	L4/5 IT Glut1	down
Sec22c	15.8141	-0.0685328	0.386014	-0.17754	0.859085	0.999966	L4/5 IT Glut1	down
Ppil6	40.0131	-0.0685341	0.273819	-0.25029	0.802363	0.999966	L4/5 IT Glut1	down
Ap3b1	154.34	-0.0685891	0.153299	-0.447421	0.654571	0.999966	L4/5 IT Glut1	down
Prpf40b	83.8663	-0.0686526	0.192449	-0.356731	0.721293	0.999966	L4/5 IT Glut1	down
Hdlbp	111.735	-0.0686592	0.167222	-0.410588	0.681375	0.999966	L4/5 IT Glut1	down
Elob	11.3605	-0.068702	0.56226	-0.122189	0.902749	0.999966	L4/5 IT Glut1	down
Syt15	0.407791	-0.0687205	2.46203	-0.0279122	0.977732	0.999966	L4/5 IT Glut1	down
Prkacb	182.64	-0.0687731	0.140975	-0.487839	0.625664	0.999966	L4/5 IT Glut1	down
Dut	15.0506	-0.0688406	0.41521	-0.165797	0.868317	0.999966	L4/5 IT Glut1	down
Casp2	20.4985	-0.0688885	0.34729	-0.19836	0.842763	0.999966	L4/5 IT Glut1	down
Gls	785.768	-0.0689193	0.115793	-0.595196	0.551712	0.999966	L4/5 IT Glut1	down
Parp1	36.0189	-0.068984	0.267172	-0.258201	0.796252	0.999966	L4/5 IT Glut1	down
Pspc1	139.912	-0.0690313	0.159187	-0.43365	0.664543	0.999966	L4/5 IT Glut1	down
Sirt3	33.3374	-0.0691569	0.284757	-0.242863	0.808112	0.999966	L4/5 IT Glut1	down
Snrpd2	8.48531	-0.0691667	0.593852	-0.116471	0.907279	0.999966	L4/5 IT Glut1	down
Adgrl1	187.891	-0.069171	0.149838	-0.461639	0.644341	0.999966	L4/5 IT Glut1	down
Vsnl1	510.487	-0.0691727	0.105724	-0.654279	0.512932	0.999966	L4/5 IT Glut1	down
Ankef1	9.69173	-0.0692132	0.535752	-0.129189	0.897208	0.999966	L4/5 IT Glut1	down
Col20a1	9.44052	-0.069227	0.536967	-0.128922	0.897419	0.999966	L4/5 IT Glut1	down
Clca3a2	2.99554	-0.0692847	0.972087	-0.0712742	0.94318	0.999966	L4/5 IT Glut1	down
Rnf5	4.52575	-0.0693027	0.796655	-0.0869921	0.930678	0.999966	L4/5 IT Glut1	down
Ppp2r1a	33.9629	-0.0693258	0.289509	-0.23946	0.810749	0.999966	L4/5 IT Glut1	down
Bmp2k	13.405	-0.0693489	0.431725	-0.160632	0.872383	0.999966	L4/5 IT Glut1	down
Zfp248	31.5485	-0.0694056	0.28387	-0.244498	0.806845	0.999966	L4/5 IT Glut1	down
Fbxl3	76.5849	-0.0694437	0.213406	-0.325407	0.744873	0.999966	L4/5 IT Glut1	down
Sacs	141.642	-0.06946	0.153049	-0.453841	0.649943	0.999966	L4/5 IT Glut1	down
Ido1	0.537958	-0.0694823	2.2184	-0.031321	0.975014	0.999966	L4/5 IT Glut1	down
Itsn1	214.554	-0.0696226	0.135879	-0.512386	0.608381	0.999966	L4/5 IT Glut1	down
Mrpl33	18.0621	-0.0697554	0.386217	-0.180612	0.856672	0.999966	L4/5 IT Glut1	down
Pxmp4	21.2594	-0.0698147	0.347848	-0.200705	0.840929	0.999966	L4/5 IT Glut1	down
Nr1h5	0.249646	-0.0699191	3.13433	-0.0223075	0.982203	0.999966	L4/5 IT Glut1	down
Xkr8	0.249646	-0.0699191	3.13433	-0.0223075	0.982203	0.999966	L4/5 IT Glut1	down
Lactbl1	0.249646	-0.0699191	3.13433	-0.0223075	0.982203	0.999966	L4/5 IT Glut1	down
Mycl	0.875343	-0.0700084	1.82979	-0.0382604	0.96948	0.999966	L4/5 IT Glut1	down
Snrnp27	27.8108	-0.0700117	0.299104	-0.234072	0.814929	0.999966	L4/5 IT Glut1	down
Slc4a3	102.474	-0.0700473	0.192162	-0.364522	0.715468	0.999966	L4/5 IT Glut1	down
Thbs3	30.6325	-0.0700601	0.314489	-0.222775	0.823711	0.999966	L4/5 IT Glut1	down
Glra2	2.19424	-0.0701083	1.20226	-0.0583139	0.953499	0.999966	L4/5 IT Glut1	down
Mvb12b	91.0471	-0.0701383	0.200146	-0.350437	0.726011	0.999966	L4/5 IT Glut1	down
Cnbp	44.9462	-0.070178	0.250004	-0.280707	0.778935	0.999966	L4/5 IT Glut1	down
Zfp97	1.8896	-0.0701962	1.1157	-0.0629165	0.949833	0.999966	L4/5 IT Glut1	down
Srrt	58.0856	-0.0702326	0.2231	-0.314804	0.75291	0.999966	L4/5 IT Glut1	down
Ilvbl	14.1856	-0.0702509	0.424215	-0.165602	0.86847	0.999966	L4/5 IT Glut1	down
Srfbp1	19.6771	-0.0704702	0.367491	-0.19176	0.84793	0.999966	L4/5 IT Glut1	down
Emc8	29.8267	-0.0704821	0.301185	-0.234016	0.814973	0.999966	L4/5 IT Glut1	down
Pml	38.9491	-0.0705276	0.255481	-0.276059	0.782503	0.999966	L4/5 IT Glut1	down
Ltn1	75.3467	-0.0705462	0.196659	-0.358724	0.719802	0.999966	L4/5 IT Glut1	down
Nhs	30.7672	-0.0705879	0.32239	-0.218952	0.826688	0.999966	L4/5 IT Glut1	down
Lipo3	14.5049	-0.0706153	0.427187	-0.165303	0.868705	0.999966	L4/5 IT Glut1	down
2210408I21Rik	431.542	-0.0706955	0.126172	-0.56031	0.575268	0.999966	L4/5 IT Glut1	down
Raf1	152.076	-0.0707172	0.157357	-0.449407	0.653138	0.999966	L4/5 IT Glut1	down
Atf5	1.35053	-0.0707442	1.43211	-0.0493985	0.960602	0.999966	L4/5 IT Glut1	down
Polr2c	21.8314	-0.0707518	0.347738	-0.203463	0.838773	0.999966	L4/5 IT Glut1	down
Map1a	84.5458	-0.0708437	0.206032	-0.343847	0.730961	0.999966	L4/5 IT Glut1	down
Maco1	243.444	-0.0708452	0.128847	-0.549841	0.582428	0.999966	L4/5 IT Glut1	down
Trim30a	1.68935	-0.0708813	1.2858	-0.0551264	0.956038	0.999966	L4/5 IT Glut1	down
Osbpl5	57.6327	-0.0709121	0.232515	-0.304979	0.760383	0.999966	L4/5 IT Glut1	down
Rnf180	49.5422	-0.0710042	0.234028	-0.3034	0.761585	0.999966	L4/5 IT Glut1	down
Zfp467	6.12708	-0.0711739	0.681415	-0.10445	0.916812	0.999966	L4/5 IT Glut1	down
Pip5k1a	214.74	-0.0712669	0.185576	-0.384031	0.700956	0.999966	L4/5 IT Glut1	down
Cdk12	241.347	-0.0713222	0.135037	-0.52817	0.597382	0.999966	L4/5 IT Glut1	down
Phrf1	70.7736	-0.0713303	0.208443	-0.342205	0.732197	0.999966	L4/5 IT Glut1	down
Ppp5c	26.9046	-0.0713601	0.313694	-0.227483	0.820048	0.999966	L4/5 IT Glut1	down
Smg6	456.14	-0.0716074	0.112887	-0.63433	0.525866	0.999966	L4/5 IT Glut1	down
Tex264	34.0022	-0.0716257	0.278536	-0.25715	0.797063	0.999966	L4/5 IT Glut1	down
Pitrm1	48.3511	-0.0716517	0.237476	-0.301722	0.762864	0.999966	L4/5 IT Glut1	down
H3f3b	53.4325	-0.071678	0.241692	-0.296567	0.766797	0.999966	L4/5 IT Glut1	down
Psd3	498.729	-0.0717617	0.146485	-0.489892	0.62421	0.999966	L4/5 IT Glut1	down
Anapc7	14.1394	-0.0718287	0.433725	-0.165609	0.868465	0.999966	L4/5 IT Glut1	down
Faf2	81.8151	-0.0718607	0.193458	-0.371453	0.7103	0.999966	L4/5 IT Glut1	down
Pld5	661.867	-0.071928	0.133447	-0.539	0.589887	0.999966	L4/5 IT Glut1	down
Mtmr14	26.5805	-0.0720612	0.319855	-0.225294	0.821751	0.999966	L4/5 IT Glut1	down
Hipk2	108.851	-0.0720899	0.179589	-0.401417	0.688113	0.999966	L4/5 IT Glut1	down
Psmg3	6.62225	-0.0721011	0.610123	-0.118175	0.905929	0.999966	L4/5 IT Glut1	down
Rsph10b	52.2976	-0.07211	0.231236	-0.311846	0.755158	0.999966	L4/5 IT Glut1	down
Ctps	59.2811	-0.072116	0.214762	-0.335795	0.737025	0.999966	L4/5 IT Glut1	down
Ext1	1396.65	-0.0721921	0.119593	-0.603648	0.546078	0.999966	L4/5 IT Glut1	down
Hprt	67.423	-0.0722721	0.208786	-0.346154	0.729227	0.999966	L4/5 IT Glut1	down
Myd88	1.65018	-0.0722771	1.15858	-0.0623843	0.950257	0.999966	L4/5 IT Glut1	down
Zranb2	536.729	-0.0723076	0.111348	-0.649382	0.516092	0.999966	L4/5 IT Glut1	down
Gm3696	10.4301	-0.0723155	0.499617	-0.144742	0.884915	0.999966	L4/5 IT Glut1	down
Snx25	51.0024	-0.0723156	0.235753	-0.306742	0.759039	0.999966	L4/5 IT Glut1	down
Pde8b	1023.65	-0.0724619	0.13657	-0.530587	0.595705	0.999966	L4/5 IT Glut1	down
Vps26c	17.1945	-0.0724911	0.379726	-0.190904	0.848601	0.999966	L4/5 IT Glut1	down
Zfp536	6.39194	-0.0724922	0.809328	-0.0895709	0.928628	0.999966	L4/5 IT Glut1	down
Pik3r3	99.0546	-0.0725042	0.179175	-0.404657	0.68572973298278606	0.999966	L4/5 IT Glut1	down
Cdc37l1	148.573	-0.0725566	0.152018	-0.477288	0.633157	0.999966	L4/5 IT Glut1	down
Nup98	160.798	-0.0726861	0.146716	-0.495421	0.620303	0.999966	L4/5 IT Glut1	down
Klhdc10	310.184	-0.0726897	0.127751	-0.568994	0.56936	0.999966	L4/5 IT Glut1	down
Gng13	5.75645	-0.0727887	0.772341	-0.0942443	0.924915	0.999966	L4/5 IT Glut1	down
Slx4ip	69.0047	-0.0727948	0.211929	-0.343487	0.731232	0.999966	L4/5 IT Glut1	down
Glyr1	161.662	-0.0728111	0.149694	-0.486399	0.626684	0.999966	L4/5 IT Glut1	down
Nop53	8.32081	-0.072882	0.568483	-0.128204	0.897987	0.999966	L4/5 IT Glut1	down
4930550C14Rik	1.47797	-0.07292	1.42489	-0.0511759	0.959185	0.999966	L4/5 IT Glut1	down
Hdac10	4.16936	-0.0729341	0.775549	-0.094042	0.925076	0.999966	L4/5 IT Glut1	down
Cntn3	1482.37	-0.0729769	0.101567	-0.71851	0.472443	0.999966	L4/5 IT Glut1	down
Ube2q2	93.9223	-0.0729914	0.184164	-0.396339	0.691855	0.999966	L4/5 IT Glut1	down
Rint1	36.1272	-0.073103	0.269168	-0.271588	0.785939	0.999966	L4/5 IT Glut1	down
Timm23	73.1314	-0.0731167	0.198562	-0.36823	0.712701	0.999966	L4/5 IT Glut1	down
Flvcr1	29.81	-0.0731866	0.309417	-0.23653	0.813021	0.999966	L4/5 IT Glut1	down
Zkscan6	18.957	-0.0731969	0.36506	-0.200507	0.841084	0.999966	L4/5 IT Glut1	down
Dpysl5	0.823748	-0.0732191	1.797	-0.0407452	0.967499	0.999966	L4/5 IT Glut1	down
Ppp4r3a	93.7213	-0.0732195	0.17782	-0.411761	0.680515	0.999966	L4/5 IT Glut1	down
Atp1a3	240.339	-0.0732717	0.140195	-0.522641	0.601224	0.999966	L4/5 IT Glut1	down
Psen1	89.2544	-0.0732783	0.180682	-0.405566	0.685062	0.999966	L4/5 IT Glut1	down
Cflar	5.3831	-0.0733338	0.660184	-0.111081	0.911552	0.999966	L4/5 IT Glut1	down
Lamtor4	11.1085	-0.0734394	0.490148	-0.149831	0.880898	0.999966	L4/5 IT Glut1	down
Purg	190.028	-0.0734567	0.151337	-0.485386	0.627402	0.999966	L4/5 IT Glut1	down
Eif2b1	8.76184	-0.0734644	0.531977	-0.138097	0.890164	0.999966	L4/5 IT Glut1	down
AI593442	88.1497	-0.0735193	0.215341	-0.341409	0.732796	0.999966	L4/5 IT Glut1	down
Naa16	73.5151	-0.0735295	0.207028	-0.355166	0.722465	0.999966	L4/5 IT Glut1	down
Dnaja3	38.224	-0.0735457	0.279239	-0.263379	0.792258	0.999966	L4/5 IT Glut1	down
Itpr1	556.029	-0.0735556	0.104186	-0.706005	0.480185	0.999966	L4/5 IT Glut1	down
Bbs2	29.0203	-0.0735939	0.307979	-0.238957	0.811139	0.999966	L4/5 IT Glut1	down
Rrm2b	20.9179	-0.0737115	0.352272	-0.209246	0.834256	0.999966	L4/5 IT Glut1	down
Ftsj3	4.91697	-0.0737131	0.712615	-0.10344	0.917614	0.999966	L4/5 IT Glut1	down
Rps21	77.3866	-0.0737363	0.220431	-0.33451	0.737994	0.999966	L4/5 IT Glut1	down
Slc38a1	106.473	-0.0738091	0.176183	-0.418935	0.675264	0.999966	L4/5 IT Glut1	down
Adgrb3	4651.92	-0.0738519	0.0856166	-0.862588	0.388364	0.999966	L4/5 IT Glut1	down
Angptl6	1.79448	-0.0738695	1.17114	-0.0630749	0.949707	0.999966	L4/5 IT Glut1	down
Ripor2	138.885	-0.0738808	0.185003	-0.399348	0.689637	0.999966	L4/5 IT Glut1	down
Kcnc3	57.0196	-0.0739207	0.222349	-0.332454	0.739546	0.999966	L4/5 IT Glut1	down
Cpd	92.7099	-0.074015	0.176225	-0.420002	0.674484	0.999966	L4/5 IT Glut1	down
Ccdc43	15.2388	-0.0740346	0.405174	-0.182723	0.855015	0.999966	L4/5 IT Glut1	down
Crebbp	459.384	-0.074072	0.113247	-0.654073	0.513065	0.999966	L4/5 IT Glut1	down
Mtmr6	76.6684	-0.0741964	0.194861	-0.380766	0.703377	0.999966	L4/5 IT Glut1	down
Pdss2	234.118	-0.0742135	0.131861	-0.562817	0.57356	0.999966	L4/5 IT Glut1	down
Acox3	16.125	-0.0742158	0.387662	-0.191444	0.848177	0.999966	L4/5 IT Glut1	down
Dact2	47.0019	-0.074229	0.243377	-0.304996	0.760369	0.999966	L4/5 IT Glut1	down
Ofd1	27.1951	-0.0742513	0.305065	-0.243395	0.807699	0.999966	L4/5 IT Glut1	down
Nup205	60.0897	-0.0742896	0.215383	-0.344919	0.730155	0.999966	L4/5 IT Glut1	down
Cpeb3	674.393	-0.0742901	0.136296	-0.545065	0.585709	0.999966	L4/5 IT Glut1	down
Hirip3	14.9951	-0.0743928	0.423018	-0.175862	0.860402	0.999966	L4/5 IT Glut1	down
Zfp933	60.9854	-0.0743972	0.223382	-0.33305	0.739097	0.999966	L4/5 IT Glut1	down
Gm21887	6.68046	-0.0744001	0.662251	-0.112344	0.91055	0.999966	L4/5 IT Glut1	down
Fgd6	2.91725	-0.0745083	0.998415	-0.0746266	0.940512	0.999966	L4/5 IT Glut1	down
Rngtt	233.185	-0.0745718	0.130922	-0.569591	0.568955	0.999966	L4/5 IT Glut1	down
Kifc2	118.698	-0.0746739	0.176555	-0.42295	0.672332	0.999966	L4/5 IT Glut1	down
Dnah14	7.20112	-0.0747454	0.597812	-0.125032	0.900498	0.999966	L4/5 IT Glut1	down
Cyb5a	51.4407	-0.0750023	0.238948	-0.313885	0.753609	0.999966	L4/5 IT Glut1	down
Tnfrsf9	1.3244	-0.0750257	1.4271	-0.0525722	0.958073	0.999966	L4/5 IT Glut1	down
Hmgn3	61.1314	-0.0750718	0.21863	-0.343374	0.731317	0.999966	L4/5 IT Glut1	down
Rbx1	47.9165	-0.0751364	0.251112	-0.299215	0.764776	0.999966	L4/5 IT Glut1	down
Ywhab	81.6866	-0.0751408	0.210886	-0.35631	0.721608	0.999966	L4/5 IT Glut1	down
Stau1	74.8057	-0.0751826	0.196146	-0.383299	0.701498	0.999966	L4/5 IT Glut1	down
Ano6	63.3842	-0.0752924	0.217115	-0.346786	0.728752	0.999966	L4/5 IT Glut1	down
Lurap1	13.1064	-0.0753577	0.431832	-0.174507	0.861467	0.999966	L4/5 IT Glut1	down
Cpsf2	25.9058	-0.0754039	0.326459	-0.230975	0.817334	0.999966	L4/5 IT Glut1	down
Ywhah	157.407	-0.0754972	0.157737	-0.478626	0.632205	0.999966	L4/5 IT Glut1	down
Mknk1	22.7122	-0.0755054	0.338655	-0.222957	0.823569	0.999966	L4/5 IT Glut1	down
Pla2g4c	2.74675	-0.0755362	0.900476	-0.0838848	0.933148	0.999966	L4/5 IT Glut1	down
Podxl2	48.3769	-0.0755431	0.24412031467741999	-0.30945	0.756979	0.999966	L4/5 IT Glut1	down
Krba1	46.4958	-0.0755552	0.247259	-0.305571	0.759931	0.999966	L4/5 IT Glut1	down
Cwc25	27.0405	-0.0755763	0.315171	-0.239794	0.81049	0.999966	L4/5 IT Glut1	down
Gcfc2	21.4528	-0.0755895	0.33644	-0.224675	0.822232	0.999966	L4/5 IT Glut1	down
Zfp740	54.8399	-0.0757659	0.219835	-0.344649	0.730358	0.999966	L4/5 IT Glut1	down
Osbp	64.4606	-0.0758185	0.212611	-0.356607	0.721386	0.999966	L4/5 IT Glut1	down
Tmc7	13.4733	-0.0758694	0.438776	-0.172911	0.862721	0.999966	L4/5 IT Glut1	down
Stard3	30.6076	-0.0759318	0.288336	-0.263345	0.792284	0.999966	L4/5 IT Glut1	down
Bach1	5.09423	-0.0759992	0.667443	-0.113866	0.909344	0.999966	L4/5 IT Glut1	down
Kras	68.8921	-0.0760744	0.199976	-0.380417	0.703636	0.999966	L4/5 IT Glut1	down
Trpm6	1.89902	-0.0760788	1.17851	-0.0645552	0.948528	0.999966	L4/5 IT Glut1	down
Atp5g2	26.2424	-0.0763288	0.320645	-0.238048	0.811844	0.999966	L4/5 IT Glut1	down
Adipor2	51.1474	-0.0763342	0.231978	-0.329057	0.742112	0.999966	L4/5 IT Glut1	down
Atp1a1	438.836	-0.0763513	0.14486	-0.527069	0.598145	0.999966	L4/5 IT Glut1	down
Tle6	12.1715	-0.0763602	0.459545	-0.166165	0.868027	0.999966	L4/5 IT Glut1	down
Aldh7a1	45.5517	-0.0764043	0.241169	-0.316809	0.751389	0.999966	L4/5 IT Glut1	down
Itm2b	137.643	-0.076469	0.15797	-0.484072	0.628335	0.999966	L4/5 IT Glut1	down
Snrpa1	26.4433	-0.0765087	0.32104	-0.238315	0.811637	0.999966	L4/5 IT Glut1	down
Dzank1	155.867	-0.0765659	0.154764	-0.494727	0.620793	0.999966	L4/5 IT Glut1	down
Irgq	15.245	-0.0766014	0.424502	-0.18045	0.856799	0.999966	L4/5 IT Glut1	down
Ier5	32.7378	-0.0766523	0.296995	-0.258093	0.796335	0.999966	L4/5 IT Glut1	down
Mlip	766.28	-0.0766628	0.136849	-0.560201	0.575342	0.999966	L4/5 IT Glut1	down
Osbpl6	563.326	-0.0767239	0.106161	-0.722715	0.469855	0.999966	L4/5 IT Glut1	down
Scn1a	844.53	-0.0768095	0.116521	-0.65919	0.509773	0.999966	L4/5 IT Glut1	down
Mocs3	2.02911	-0.0768306	1.06797	-0.0719405	0.942649	0.999966	L4/5 IT Glut1	down
Fndc4	16.3269	-0.0769862	0.416089	-0.185023	0.853211	0.999966	L4/5 IT Glut1	down
Rbm14	23.4038	-0.0770578	0.323568	-0.238151	0.811764	0.999966	L4/5 IT Glut1	down
Fgd1	29.3301	-0.0771008	0.303118	-0.254359	0.799218	0.999966	L4/5 IT Glut1	down
Krtcap2	9.66181	-0.0771545	0.532074	-0.145007	0.884705	0.999966	L4/5 IT Glut1	down
Cdk19	190.528	-0.0771883	0.151958	-0.507958	0.611483	0.999966	L4/5 IT Glut1	down
Atp2c1	370.928	-0.0772182	0.121512	-0.635479	0.525116	0.999966	L4/5 IT Glut1	down
Opn5	0.87682603522134706	-0.0772656	1.80654	-0.04277	0.965885	0.999966	L4/5 IT Glut1	down
Bnip3	20.588	-0.0772779	0.381798	-0.202405	0.8396	0.999966	L4/5 IT Glut1	down
Dennd5b	465.694	-0.0773632	0.11277	-0.686027	0.492696	0.999966	L4/5 IT Glut1	down
Uckl1	20.9689	-0.0774304	0.362185	-0.213787	0.830713	0.999966	L4/5 IT Glut1	down
Casc3	99.3011	-0.0774504	0.175486	-0.441349	0.65896	0.999966	L4/5 IT Glut1	down
Thy1	62.6305	-0.077451	0.237222	-0.326492	0.744052	0.999966	L4/5 IT Glut1	down
Xpo5	41.0187	-0.0774861	0.261084	-0.296786	0.76663	0.999966	L4/5 IT Glut1	down
Cndp1	0.430536	-0.0775304	2.63033	-0.0294756	0.976485	0.999966	L4/5 IT Glut1	down
Abhd12	139.713	-0.0776673	0.162722	-0.477299	0.633149	0.999966	L4/5 IT Glut1	down
Tmem104	20.2311	-0.0777785	0.382549	-0.203316	0.838888	0.999966	L4/5 IT Glut1	down
Gm12353	86.2042	-0.077784	0.185999	-0.418196	0.675804	0.999966	L4/5 IT Glut1	down
Tmem161b	101.44	-0.0778379	0.178173	-0.436867	0.662208	0.999966	L4/5 IT Glut1	down
Pdzd4	145.721	-0.0779319	0.150568	-0.517586	0.604747	0.999966	L4/5 IT Glut1	down
Cbx1	54.1482	-0.0779613	0.225434	-0.345828	0.729472	0.999966	L4/5 IT Glut1	down
Scn2a	662.918	-0.0779774	0.111332	-0.700405	0.483674	0.999966	L4/5 IT Glut1	down
Hspe1	14.0485	-0.0780802	0.470416	-0.165981	0.868172	0.999966	L4/5 IT Glut1	down
Vmn2r120	0.831369	-0.0780865	1.91294	-0.0408201	0.967439	0.999966	L4/5 IT Glut1	down
Nr3c1	345.885	-0.0780932	0.129336	-0.6038	0.545977	0.999966	L4/5 IT Glut1	down
6820408C15Rik	3.56298	-0.0781653	0.802914	-0.097352	0.922447	0.999966	L4/5 IT Glut1	down
Zswim4	13.9363	-0.0782052	0.419393	-0.186473	0.852074	0.999966	L4/5 IT Glut1	down
Dnah7b	2.138	-0.0782607	1.03435	-0.0756614	0.939689	0.999966	L4/5 IT Glut1	down
Kat6a	111.135	-0.0782743	0.170315	-0.459586	0.645814	0.999966	L4/5 IT Glut1	down
Echs1	15.0505	-0.0783378	0.428498	-0.18282	0.85494	0.999966	L4/5 IT Glut1	down
Kdm6a	133.11	-0.0783404	0.190821	-0.410544	0.681407	0.999966	L4/5 IT Glut1	down
Bicra	75.5451	-0.0783571	0.199017	-0.393721	0.693787	0.999966	L4/5 IT Glut1	down
Lsm8	17.6457	-0.0783797	0.395082	-0.198388	0.842741	0.999966	L4/5 IT Glut1	down
Snx16	41.8139	-0.0784597	0.258508	-0.30351	0.761501	0.999966	L4/5 IT Glut1	down
Fam120c	148.394	-0.0784997	0.15282	-0.513673	0.607481	0.999966	L4/5 IT Glut1	down
Dync1h1	194.903	-0.0785333	0.143646	-0.546714	0.584575	0.999966	L4/5 IT Glut1	down
Arsg	15.1996	-0.0786163	0.401075	-0.196014	0.844599	0.999966	L4/5 IT Glut1	down
Bcap29	47.931	-0.0787274	0.242886	-0.324134	0.745837	0.999966	L4/5 IT Glut1	down
Ccnh	82.6492	-0.0787419	0.189703	-0.415079	0.678084	0.999966	L4/5 IT Glut1	down
Tmem131	166.945	-0.0787999	0.143212	-0.550231	0.582161	0.999966	L4/5 IT Glut1	down
Larp1b	132.513	-0.0788384	0.16829	-0.468466	0.639451	0.999966	L4/5 IT Glut1	down
Trpc6	44.271	-0.0788525	0.266002	-0.296436	0.766897	0.999966	L4/5 IT Glut1	down
Matr3	134.361	-0.0788761	0.168735	-0.467454	0.640175	0.999966	L4/5 IT Glut1	down
Arhgap35	261.078	-0.078921	0.12639	-0.624426	0.532348	0.999966	L4/5 IT Glut1	down
Zfp442	12.4447	-0.078981	0.436308	-0.181021	0.856351	0.999966	L4/5 IT Glut1	down
Srp19	28.7523	-0.0790151	0.306896	-0.257465	0.79682	0.999966	L4/5 IT Glut1	down
Acap2	409.907	-0.0790151	0.124581	-0.634249	0.525919	0.999966	L4/5 IT Glut1	down
Sh2b3	11.8501	-0.0790367	0.456595	-0.1731	0.862573	0.999966	L4/5 IT Glut1	down
Ipo8	94.3163	-0.0790589	0.177613	-0.445118	0.656235	0.999966	L4/5 IT Glut1	down
Pold2	3.39061	-0.0791006	0.838871	-0.094294	0.924876	0.999966	L4/5 IT Glut1	down
Dmxl2	316.589	-0.0791311	0.124887	-0.633623	0.526327	0.999966	L4/5 IT Glut1	down
Npepps	251.82	-0.0791978	0.127591	-0.620717	0.534786	0.999966	L4/5 IT Glut1	down
Clca3b	0.583311	-0.0792025	1.91117	-0.0414418	0.966944	0.999966	L4/5 IT Glut1	down
Nr1h2	13.4504	-0.0792326	0.435455	-0.181953	0.855619	0.999966	L4/5 IT Glut1	down
Stc1	2.46281	-0.0792343	1.04556	-0.075782	0.939593	0.999966	L4/5 IT Glut1	down
Lrrc4	237.343	-0.0792652	0.151239	-0.524104	0.600206	0.999966	L4/5 IT Glut1	down
Per1	62.0247	-0.0793141	0.494093	-0.160525	0.872468	0.999966	L4/5 IT Glut1	down
Rgs18	0.627372	-0.0793245	1.98728	-0.0399161	0.96816	0.999966	L4/5 IT Glut1	down
Sec16a	54.2231	-0.0793879	0.223764	-0.354784	0.722751	0.999966	L4/5 IT Glut1	down
Lgals8	25.7844	-0.0793881	0.321936	-0.246596	0.805221	0.999966	L4/5 IT Glut1	down
Unk	44.5811	-0.0794228	0.245852	-0.323051	0.746657	0.999966	L4/5 IT Glut1	down
Tle2	51.9713	-0.0794645	0.225788	-0.351943	0.724881	0.999966	L4/5 IT Glut1	down
Ginm1	18.5784	-0.0795418	0.376204	-0.211433	0.83255	0.999966	L4/5 IT Glut1	down
Lzts3	70.3897	-0.0795564	0.216582	-0.367327	0.713375	0.999966	L4/5 IT Glut1	down
Dusp8	34.7079	-0.0796108	0.286131	-0.278232	0.780834	0.999966	L4/5 IT Glut1	down
Gucy1a1	26.369	-0.0796252	0.320581	-0.248378	0.803842	0.999966	L4/5 IT Glut1	down
Prrc2a	40.6787	-0.079626	0.260438	-0.305739	0.759804	0.999966	L4/5 IT Glut1	down
Nbas	178.947	-0.079758	0.140783	-0.566531	0.571033	0.999966	L4/5 IT Glut1	down
Atg13	86.6844	-0.0799139	0.185448	-0.430924	0.666524	0.999966	L4/5 IT Glut1	down
Zfp180	22.9228	-0.0799301	0.339897	-0.235159	0.814085	0.999966	L4/5 IT Glut1	down
Fads2	20.5915	-0.0800043	0.344843	-0.232002	0.816537	0.999966	L4/5 IT Glut1	down
Dcun1d1	87.2192	-0.0800431	0.18345	-0.436322	0.662603	0.999966	L4/5 IT Glut1	down
Wdr17	382.57	-0.080071	0.12648	-0.633074	0.526685	0.999966	L4/5 IT Glut1	down
Sgip1	885.942	-0.0801394	0.100911	-0.79416	0.427102	0.999966	L4/5 IT Glut1	down
1810055G02Rik	18.1933	-0.0802391	0.36838	-0.217816	0.827573	0.999966	L4/5 IT Glut1	down
Cnnm1	121.662	-0.0802722	0.172506	-0.46533	0.641695	0.999966	L4/5 IT Glut1	down
Amer1	13.3911	-0.0803025	0.425466	-0.18874	0.850297	0.999966	L4/5 IT Glut1	down
Rab7	84.2186	-0.0803825	0.186649	-0.430661	0.666715	0.999966	L4/5 IT Glut1	down
Gpm6a	886.205	-0.0804084	0.097872	-0.821568	0.411323	0.999966	L4/5 IT Glut1	down
Cdc42ep5	0.365648	-0.0804662	2.56092	-0.0314208	0.974934	0.999966	L4/5 IT Glut1	down
Tysnd1	7.23123	-0.0804675	0.581546	-0.138368	0.889949	0.999966	L4/5 IT Glut1	down
Gnpat	53.2933	-0.0804922	0.22901	-0.351479	0.725229	0.999966	L4/5 IT Glut1	down
Snrpd3	23.4163	-0.080583	0.322727	-0.249694	0.802824	0.999966	L4/5 IT Glut1	down
Scml4	2.37766	-0.0806725	1.19637	-0.067431	0.946239	0.999966	L4/5 IT Glut1	down
Lrrc39	17.4205	-0.0807307	0.398075	-0.202803	0.839289	0.999966	L4/5 IT Glut1	down
Tspan3	68.2772	-0.0807702	0.218033	-0.370449	0.711048	0.999966	L4/5 IT Glut1	down
Commd7	17.6189	-0.0807963	0.383636	-0.210607	0.833194	0.999966	L4/5 IT Glut1	down
Pnpla6	42.6375	-0.0809134	0.246836	-0.327802	0.743062	0.999966	L4/5 IT Glut1	down
Cycs	19.3693	-0.0809418	0.419914	-0.192758	0.847148	0.999966	L4/5 IT Glut1	down
Ccdc17	1.16978	-0.0809585	1.44784	-0.0559168	0.955408	0.999966	L4/5 IT Glut1	down
Ick	58.0804	-0.0809732	0.231353	-0.349999	0.726339	0.999966	L4/5 IT Glut1	down
Pole4	12.9221	-0.0810197	0.461178	-0.17568	0.860545	0.999966	L4/5 IT Glut1	down
Kdm5a	135.951	-0.0810549	0.15502	-0.522869	0.601065	0.999966	L4/5 IT Glut1	down
Usp1	21.4329	-0.0811123	0.360868	-0.22477	0.822158	0.999966	L4/5 IT Glut1	down
Ptprz1	14.2722	-0.0811201	0.463905	-0.174864	0.861187	0.999966	L4/5 IT Glut1	down
Kif21a	558.362	-0.08113	0.104293	-0.777907	0.436624	0.999966	L4/5 IT Glut1	down
Ndufa12	26.2425	-0.0811672	0.327841	-0.247581	0.804458	0.999966	L4/5 IT Glut1	down
Capn15	95.6823	-0.0811804	0.175332	-0.463008	0.643358	0.999966	L4/5 IT Glut1	down
Ube2i	42.0844	-0.0811936	0.249903	-0.3249	0.745257	0.999966	L4/5 IT Glut1	down
Blzf1	31.2646	-0.0812281	0.293475	-0.27678	0.781949	0.999966	L4/5 IT Glut1	down
Crlf3	20.235	-0.0812378	0.346881	-0.234195	0.814834	0.999966	L4/5 IT Glut1	down
Tinf2	10.2667	-0.081238	0.490215	-0.165719	0.868378	0.999966	L4/5 IT Glut1	down
Slc35f6	11.2162	-0.0812528	0.499578	-0.162643	0.8708	0.999966	L4/5 IT Glut1	down
Nrgn	323.426	-0.0814939	0.12991	-0.627311	0.530456	0.999966	L4/5 IT Glut1	down
Cep170	143.63	-0.0814974	0.161977	-0.503142	0.614865	0.999966	L4/5 IT Glut1	down
Cdan1	24.9243	-0.0815431	0.318192	-0.25627	0.797743	0.999966	L4/5 IT Glut1	down
Ube2b	291.658	-0.0816003	0.12909	-0.632119	0.527309	0.999966	L4/5 IT Glut1	down
Ptger4	12.5033	-0.0816303	0.504971	-0.161654	0.871579	0.999966	L4/5 IT Glut1	down
Nxf1	41.3708	-0.0816752	0.277588	-0.294232	0.768581	0.999966	L4/5 IT Glut1	down
Slc25a53	21.1036	-0.0816793	0.359972	-0.226905	0.820498	0.999966	L4/5 IT Glut1	down
Mkrn2	17.9001	-0.081725	0.373715	-0.218682	0.826897	0.999966	L4/5 IT Glut1	down
Ficd	2.56518	-0.0817647	1.02593	-0.0796983	0.936477	0.999966	L4/5 IT Glut1	down
Mast4	1340.73	-0.081779	0.0943107	-0.867124	0.385874	0.999966	L4/5 IT Glut1	down
Xrn1	219.371	-0.0817911	0.144968	-0.564199	0.572619	0.999966	L4/5 IT Glut1	down
Gfod2	64.8746	-0.0819131	0.207073	-0.395575	0.692418	0.999966	L4/5 IT Glut1	down
Asf1a	6.73856	-0.0819145	0.612178	-0.133808	0.893554	0.999966	L4/5 IT Glut1	down
Klhdc3	23.4732	-0.0819292	0.329844	-0.248388	0.803834	0.999966	L4/5 IT Glut1	down
Mgat4a	110.994	-0.0820148	0.169238	-0.484613	0.627951	0.999966	L4/5 IT Glut1	down
Ap1s1	30.5352	-0.0820482	0.299961	-0.273529	0.784447	0.999966	L4/5 IT Glut1	down
Zbtb14	9.85954	-0.0820683	0.498285	-0.164702	0.869179	0.999966	L4/5 IT Glut1	down
Cab39	117.51	-0.0820858	0.162015	-0.506657	0.612396	0.999966	L4/5 IT Glut1	down
Nfs1	53.3826	-0.0821023	0.223603	-0.367179	0.713486	0.999966	L4/5 IT Glut1	down
Crmp1	83.3306	-0.0822092	0.187517	-0.438409	0.66109	0.999966	L4/5 IT Glut1	down
Tubb2a	26.2732	-0.0823407	0.33828	-0.24341	0.807688	0.999966	L4/5 IT Glut1	down
Echdc1	44.4612	-0.0824177	0.244512	-0.337071	0.736063	0.999966	L4/5 IT Glut1	down
Maf1	10.3375	-0.0824437	0.504053	-0.163561	0.870076	0.999966	L4/5 IT Glut1	down
Tmtc1	660.888	-0.0824585	0.132991	-0.620033	0.535236	0.999966	L4/5 IT Glut1	down
Sumo1	154.145	-0.082479	0.149484	-0.551759	0.581113	0.999966	L4/5 IT Glut1	down
Ube2h	209.804	-0.082508	0.138511	-0.595679	0.55139	0.999966	L4/5 IT Glut1	down
Ambra1	569.147	-0.0825322	0.107214	-0.769789	0.441425	0.999966	L4/5 IT Glut1	down
Slco1a4	2.15001	-0.0825729	1.23459	-0.0668826	0.946675	0.999966	L4/5 IT Glut1	down
Tmem68	37.6585	-0.0826181	0.274199	-0.301307	0.76318	0.999966	L4/5 IT Glut1	down
Nanos2	1.31882	-0.0826527	1.39963	-0.0590532	0.95291	0.999966	L4/5 IT Glut1	down
C1qtnf4	130.113	-0.082689	0.15818	-0.522752	0.601147	0.999966	L4/5 IT Glut1	down
Ciao2b	4.95804	-0.0827036	0.768056	-0.107679	0.91425	0.999966	L4/5 IT Glut1	down
Suz12	89.1928	-0.0827887	0.185196	-0.447032	0.654852	0.999966	L4/5 IT Glut1	down
Zpbp	6.61208	-0.0827908	0.624132	-0.13265	0.894471	0.999966	L4/5 IT Glut1	down
Rbm12b2	10.1186	-0.0828152	0.505068	-0.163969	0.869756	0.999966	L4/5 IT Glut1	down
Sirt1	30.9699	-0.0828469	0.292552	-0.283186	0.777034	0.999966	L4/5 IT Glut1	down
Ppp4r2	106.434	-0.082955	0.185106	-0.448148	0.654047	0.999966	L4/5 IT Glut1	down
Ctdspl2	122.777	-0.0830637	0.163002	-0.509588	0.61034	0.999966	L4/5 IT Glut1	down
Aifm3	241.528	-0.0830871	0.132925	-0.625069	0.531925	0.999966	L4/5 IT Glut1	down
Fbxw7	395.888	-0.0831187	0.118052	-0.704088	0.481378	0.999966	L4/5 IT Glut1	down
Stx8	160.327	-0.0831727	0.164798	-0.504694	0.613774	0.999966	L4/5 IT Glut1	down
A830031A19Rik	19.0003	-0.0831758	0.374886	-0.22187	0.824415	0.999966	L4/5 IT Glut1	down
Rnft1	54.9224	-0.0832189	0.229436	-0.36271	0.716821	0.999966	L4/5 IT Glut1	down
Inpp5f	49.2667	-0.0832283	0.231608	-0.35935	0.719333	0.999966	L4/5 IT Glut1	down
Ptchd1	149.076	-0.0832904	0.164345	-0.506801	0.612295	0.999966	L4/5 IT Glut1	down
Bivm	22.2562	-0.0833347	0.344807	-0.241685	0.809024	0.999966	L4/5 IT Glut1	down
Stub1	32.3782	-0.0833723	0.292019	-0.285503	0.775259	0.999966	L4/5 IT Glut1	down
Slit2	426.413	-0.0833768	0.140379	-0.593942	0.552551	0.999966	L4/5 IT Glut1	down
Nalcn	363.828	-0.0835353	0.142505	-0.586193	0.557746	0.999966	L4/5 IT Glut1	down
Gak	102.15	-0.0835972	0.184256	-0.453701	0.650044	0.999966	L4/5 IT Glut1	down
Ube2s	28.9265	-0.0836432	0.304992	-0.274247	0.783895	0.999966	L4/5 IT Glut1	down
Slc44a1	408.758	-0.0836455	0.115568	-0.723777	0.469202	0.999966	L4/5 IT Glut1	down
Dnm1l	163.052	-0.0836844	0.149224	-0.560799	0.574935	0.999966	L4/5 IT Glut1	down
Sars	61.8877	-0.0836887	0.222087	-0.376828	0.706302	0.999966	L4/5 IT Glut1	down
Syt16	343.015	-0.0836916	0.119448	-0.700651	0.483521	0.999966	L4/5 IT Glut1	down
Mrpl1	63.3137	-0.0837093	0.217055	-0.38566	0.699749	0.999966	L4/5 IT Glut1	down
Atad2b	195.638	-0.0837148	0.137598	-0.608399	0.542923	0.999966	L4/5 IT Glut1	down
Fbxo31	40.206	-0.0837717	0.25593	-0.327322	0.743424	0.999966	L4/5 IT Glut1	down
Zfp280d	288.488	-0.0838661	0.121695	-0.689148	0.49073	0.999966	L4/5 IT Glut1	down
Rps14	57.16	-0.0838672	0.245816	-0.341179	0.732969	0.999966	L4/5 IT Glut1	down
Ly6d	0.261397	-0.0838993	3.13649	-0.0267494	0.97866	0.999966	L4/5 IT Glut1	down
Lsm11	13.9701	-0.0839264	0.427743	-0.196207	0.844448	0.999966	L4/5 IT Glut1	down
Arr3	4.84456	-0.0839558	0.702761	-0.119466	0.904907	0.999966	L4/5 IT Glut1	down
Gosr1	39.6403	-0.0840694	0.254422	-0.330433	0.741073	0.999966	L4/5 IT Glut1	down
Rnf166	64.3318	-0.0841402	0.216396	-0.388826	0.697405	0.999966	L4/5 IT Glut1	down
Ccdc125	2.40923	-0.084147	1.00424	-0.0837919	0.933222	0.999966	L4/5 IT Glut1	down
Acox1	79.8364	-0.0841508	0.190768	-0.441115	0.65913	0.999966	L4/5 IT Glut1	down
Prkrip1	28.7964	-0.0842368	0.302387	-0.278573	0.780572	0.999966	L4/5 IT Glut1	down
Actr6	26.3611	-0.0842596	0.312609	-0.269537	0.787517	0.999966	L4/5 IT Glut1	down
Chrm1	78.7136	-0.0843024	0.196837	-0.428286	0.668443	0.999966	L4/5 IT Glut1	down
Ccdc167	16.4632	-0.0843331	0.386391	-0.218258	0.827228	0.999966	L4/5 IT Glut1	down
Braf	433.76	-0.0844121	0.114045	-0.740162	0.459202	0.999966	L4/5 IT Glut1	down
Gria2	2810.17	-0.0844355	0.091955	-0.918225	0.358501	0.999966	L4/5 IT Glut1	down
Naa20	58.5965	-0.0844716	0.219243	-0.385287	0.700025	0.999966	L4/5 IT Glut1	down
Myef2	146.97	-0.08449	0.161877	-0.521939	0.601713	0.999966	L4/5 IT Glut1	down
Slc22a23	239.172	-0.0844938	0.136445	-0.61925	0.535751	0.999966	L4/5 IT Glut1	down
Col9a1	4.78515	-0.0845395	0.84428	-0.100132	0.92024	0.999966	L4/5 IT Glut1	down
Xbp1	23.2174	-0.0846083	0.341836	-0.247512	0.804512	0.999966	L4/5 IT Glut1	down
Ube2l3	82.0621	-0.0846348	0.192395	-0.439902	0.660008	0.999966	L4/5 IT Glut1	down
Impg2	6.8668	-0.0846421	0.608486	-0.139103	0.889369	0.999966	L4/5 IT Glut1	down
Slc9b2	5.43344	-0.0846589	0.689679	-0.122751	0.902304	0.999966	L4/5 IT Glut1	down
Zfp991	2.34803	-0.0846666	1.03499	-0.0818044	0.934802	0.999966	L4/5 IT Glut1	down
Hnrnph3	109.525	-0.0846908	0.174687	-0.484813	0.627809	0.999966	L4/5 IT Glut1	down
Aunip	2.60284	-0.0846923	0.976977	-0.0866881	0.930919	0.999966	L4/5 IT Glut1	down
Vcam1	0.671229	-0.0847106	2.03882	-0.0415488	0.966858	0.999966	L4/5 IT Glut1	down
Dnlz	5.79879	-0.0847995	0.736532	-0.115133	0.908339	0.999966	L4/5 IT Glut1	down
Sgtb	68.5955	-0.0848774	0.208433	-0.407217	0.683848	0.999966	L4/5 IT Glut1	down
Ero1lb	60.334	-0.0848895	0.2187	-0.388156	0.697901	0.999966	L4/5 IT Glut1	down
Gm37240	193.403	-0.0849284	0.145398	-0.58411	0.559147	0.999966	L4/5 IT Glut1	down
Canx	89.1701	-0.084984	0.190863	-0.445263	0.65613	0.999966	L4/5 IT Glut1	down
Ppfia3	98.3896	-0.0850143	0.18022	-0.471726	0.637122	0.999966	L4/5 IT Glut1	down
Acads	2.00886	-0.0850502	1.05934	-0.0802863	0.93601	0.999966	L4/5 IT Glut1	down
1700061G19Rik	3.40523	-0.0850786	0.850088	-0.100082	0.920279	0.999966	L4/5 IT Glut1	down
Rapgef2	453.162	-0.0851639	0.160402	-0.530939	0.595461	0.999966	L4/5 IT Glut1	down
Tmem79	1.74274	-0.0851788	1.35504	-0.0628607	0.949877	0.999966	L4/5 IT Glut1	down
Larp4	86.0201	-0.0851871	0.192294	-0.443004	0.657763	0.999966	L4/5 IT Glut1	down
Prpf38b	67.1081	-0.0852298	0.206572	-0.412592	0.679906	0.999966	L4/5 IT Glut1	down
Ndufs2	16.8193	-0.0852738	0.447511	-0.190551	0.848877	0.999966	L4/5 IT Glut1	down
Maged1	43.6419	-0.0852801	0.26877	-0.317298	0.751018	0.999966	L4/5 IT Glut1	down
Slc35e4	6.27687	-0.0853477	0.606781	-0.140657	0.888141	0.999966	L4/5 IT Glut1	down
Nkd2	0.523771	-0.0853806	2.28114	-0.037429	0.970143	0.999966	L4/5 IT Glut1	down
Sec22a	76.1182	-0.0854246	0.211832	-0.403267	0.686752	0.999966	L4/5 IT Glut1	down
Bdh1	37.4271	-0.0855153	0.268533	-0.318453	0.750141	0.999966	L4/5 IT Glut1	down
Cplx1	37.9162	-0.0855652	0.276782	-0.309143	0.757213	0.999966	L4/5 IT Glut1	down
Plppr1	54.9748	-0.0857574	0.229557	-0.373578	0.708718	0.999966	L4/5 IT Glut1	down
Iws1	94.2676	-0.0858476	0.187161	-0.458683	0.646462	0.999966	L4/5 IT Glut1	down
Coprs	8.67576	-0.0858602	0.532387	-0.161274	0.871878	0.999966	L4/5 IT Glut1	down
Lmnb2	14.7974	-0.0858976	0.420437	-0.204305	0.838115	0.999966	L4/5 IT Glut1	down
Cfap46	3.83957	-0.0859001	0.799563	-0.107434	0.914445	0.999966	L4/5 IT Glut1	down
Aip	10.6528	-0.0860136	0.511746	-0.168079	0.866521	0.999966	L4/5 IT Glut1	down
Itpr3	0.319755	-0.0860539	3.11361	-0.027638	0.977951	0.999966	L4/5 IT Glut1	down
Tekt3	0.319755	-0.0860539	3.11361	-0.027638	0.977951	0.999966	L4/5 IT Glut1	down
Dnajc24	61.215	-0.0861365	0.212965	-0.404462	0.685873	0.999966	L4/5 IT Glut1	down
Nae1	110.021	-0.0861566	0.169208	-0.509176	0.610629	0.999966	L4/5 IT Glut1	down
Abraxas1	10.9312	-0.0861731	0.488533	-0.176391	0.859986	0.999966	L4/5 IT Glut1	down
Sec61a2	138.475	-0.0861864	0.152679	-0.564495	0.572417	0.999966	L4/5 IT Glut1	down
Gipc1	19.1251	-0.0862079	0.355214	-0.242693	0.808244	0.999966	L4/5 IT Glut1	down
Wwp1	129.116	-0.0862474	0.16983	-0.507844	0.611563	0.999966	L4/5 IT Glut1	down
Syt13	152.049	-0.0863312	0.187752	-0.459815	0.645649	0.999966	L4/5 IT Glut1	down
Dhx16	26.6542	-0.0863569	0.313436	-0.275517	0.782919	0.999966	L4/5 IT Glut1	down
Cramp1l	104.027	-0.0864206	0.18133	-0.476594	0.633651	0.999966	L4/5 IT Glut1	down
Rdh5	1.15572	-0.086484	1.46843	-0.0588957	0.953035	0.999966	L4/5 IT Glut1	down
Hsd17b7	9.8512	-0.086689	0.515312	-0.168226	0.866405	0.999966	L4/5 IT Glut1	down
Hpse2	0.616781	-0.0867713	2.00518	-0.0432735	0.965483	0.999966	L4/5 IT Glut1	down
Hibadh	63.205	-0.0867765	0.211248	-0.410781	0.681233	0.999966	L4/5 IT Glut1	down
Sbno1	236.838	-0.0869238	0.131672	-0.660152	0.509156	0.999966	L4/5 IT Glut1	down
Cdk2ap2	3.60234	-0.0869733	0.869915	-0.099979	0.920361	0.999966	L4/5 IT Glut1	down
Arfrp1	20.7049	-0.0870662	0.37339	-0.233177	0.815624	0.999966	L4/5 IT Glut1	down
Wbp1	5.96303	-0.0870975	0.626393	-0.139046	0.889414	0.999966	L4/5 IT Glut1	down
Immp1l	114.887	-0.087125	0.173513	-0.502124	0.61558	0.999966	L4/5 IT Glut1	down
Lman2	21.6919	-0.0871973	0.355956	-0.244966	0.806482	0.999966	L4/5 IT Glut1	down
Rusc2	73.9643	-0.0872157	0.208014	-0.419278	0.675013	0.999966	L4/5 IT Glut1	down
Diaph2	797.591	-0.0872181	0.101571	-0.858692	0.39051	0.999966	L4/5 IT Glut1	down
Syt14	347.752	-0.0872187	0.143126	-0.609386	0.542269	0.999966	L4/5 IT Glut1	down
Mapk9	97.5788	-0.0872247	0.19161	-0.455219	0.648952	0.999966	L4/5 IT Glut1	down
Wdr35	56.9585	-0.0872367	0.221251	-0.394288	0.693369	0.999966	L4/5 IT Glut1	down
Zfp202	9.45873	-0.0873585	0.579382	-0.150779	0.88015	0.999966	L4/5 IT Glut1	down
Cep85	41.8809	-0.0874077	0.253574	-0.344703	0.730318	0.999966	L4/5 IT Glut1	down
Tln2	146.287	-0.0874875	0.153628	-0.569476	0.569033	0.999966	L4/5 IT Glut1	down
4930590J08Rik	12.1777	-0.087639	0.496768	-0.176418	0.859965	0.999966	L4/5 IT Glut1	down
Sdha	86.2948	-0.0876977	0.193693	-0.452766	0.650718	0.999966	L4/5 IT Glut1	down
Oxct1	330.994	-0.0877204	0.11871	-0.738946	0.45994	0.999966	L4/5 IT Glut1	down
Cyp4f16	0.511757	-0.0877499	2.43566	-0.0360272	0.971261	0.999966	L4/5 IT Glut1	down
1700088E04Rik	14.3321	-0.087949	0.409147	-0.214957	0.829801	0.999966	L4/5 IT Glut1	down
Actr2	156.178	-0.0880309	0.153173	-0.574716	0.565483	0.999966	L4/5 IT Glut1	down
Iqcb1	90.5649	-0.0880436	0.18483	-0.47635	0.633825	0.999966	L4/5 IT Glut1	down
Dpp3	23.3934	-0.0880976	0.328423	-0.268245	0.788511	0.999966	L4/5 IT Glut1	down
Cys1	7.19432	-0.0882565	0.617221	-0.14299	0.886298	0.999966	L4/5 IT Glut1	down
Fsd1l	105.415	-0.088424	0.173814	-0.508729	0.610942	0.999966	L4/5 IT Glut1	down
Golga3	45.9628	-0.0884722	0.242767	-0.364432	0.715536	0.999966	L4/5 IT Glut1	down
Zfp655	18.5402	-0.0884844	0.380183	-0.232741	0.815962	0.999966	L4/5 IT Glut1	down
Vmn2r124	0.831634	-0.0885056	1.58402	-0.0558742	0.955442	0.999966	L4/5 IT Glut1	down
Rnmt	46.3761	-0.0886518	0.247511	-0.358173	0.720214	0.999966	L4/5 IT Glut1	down
Mepce	5.80488	-0.0886882	0.674196	-0.131547	0.895343	0.999966	L4/5 IT Glut1	down
Eif2b3	52.0463	-0.0886903	0.230819	-0.384242	0.700799	0.999966	L4/5 IT Glut1	down
Nlgn3	50.4732	-0.0887923	0.230927	-0.384503	0.700606	0.999966	L4/5 IT Glut1	down
Sfxn3	28.7998	-0.0888773	0.299662	-0.296592	0.766778	0.999966	L4/5 IT Glut1	down
Dhx8	33.8104	-0.0888927	0.275166	-0.323052	0.746656	0.999966	L4/5 IT Glut1	down
Stox2	288.096	-0.0889169	0.152347	-0.583646	0.559458	0.999966	L4/5 IT Glut1	down
Eif4g1	111.627	-0.0889495	0.171679	-0.518114	0.604378	0.999966	L4/5 IT Glut1	down
Kctd3	46.754	-0.0889698	0.238349	-0.373276	0.708943	0.999966	L4/5 IT Glut1	down
Zfp973	22.3473	-0.0889861	0.365393	-0.243535	0.807591	0.999966	L4/5 IT Glut1	down
Pou3f3	57.6042	-0.0890342	0.2313	-0.38493	0.700289	0.999966	L4/5 IT Glut1	down
Srpk1	155.698	-0.0890599	0.159096	-0.559786	0.575625	0.999966	L4/5 IT Glut1	down
Zfp3	12.434	-0.0890615	0.459769	-0.19371	0.846403	0.999966	L4/5 IT Glut1	down
Tmem192	25.3941	-0.089163	0.317175	-0.281116	0.778621	0.999966	L4/5 IT Glut1	down
Smim10l1	30.9517	-0.0891897	0.317505	-0.280908	0.778781	0.999966	L4/5 IT Glut1	down
Xrn2	121.517	-0.0892094	0.166701	-0.535147	0.592548	0.999966	L4/5 IT Glut1	down
Zfyve26	40.7751	-0.0892188	0.271312	-0.328842	0.742275	0.999966	L4/5 IT Glut1	down
Dcaf10	73.7137	-0.0892648	0.200079	-0.446148	0.65549	0.999966	L4/5 IT Glut1	down
Tcp11l2	23.7241	-0.0893216	0.344531	-0.259256	0.795438	0.999966	L4/5 IT Glut1	down
Gm5136	29.8401	-0.0893578	0.300102	-0.297758	0.765888	0.999966	L4/5 IT Glut1	down
Ccdc12	55.9841	-0.0894352	0.223948	-0.399357	0.68963	0.999966	L4/5 IT Glut1	down
Hipk3	140.273	-0.0895176	0.172464	-0.519051	0.603725	0.999966	L4/5 IT Glut1	down
Hexim2	1.59749	-0.0895182	1.18753	-0.0753819	0.939911	0.999966	L4/5 IT Glut1	down
Flrt2	756.706	-0.0895511	0.126906	-0.705648	0.480407	0.999966	L4/5 IT Glut1	down
Nr2c2	232.57	-0.0895556	0.131481	-0.681132	0.495788	0.999966	L4/5 IT Glut1	down
Sv2a	117.074	-0.0896928	0.1725	-0.519957	0.603093	0.999966	L4/5 IT Glut1	down
Atp5c1	53.6256	-0.089738	0.225951	-0.397156	0.691252	0.999966	L4/5 IT Glut1	down
Epor	1.56626	-0.0897639	1.34753	-0.0666136	0.946889	0.999966	L4/5 IT Glut1	down
Spdl1	0.541169	-0.0897658	1.95301	-0.0459628	0.96334	0.999966	L4/5 IT Glut1	down
Gm3417	1.69928	-0.0898136	1.2040571182795199	-0.0745924	0.940539	0.999966	L4/5 IT Glut1	down
Pex7	71.882035253760293	-0.0898349	0.202108	-0.444489	0.656689	0.999966	L4/5 IT Glut1	down
Akap7	117.556	-0.089847	0.173828	-0.516874	0.605244	0.999966	L4/5 IT Glut1	down
Fry	738.409	-0.0898822	0.11193	-0.803018	0.421964	0.999966	L4/5 IT Glut1	down
Zmym1	22.3956	-0.0899728	0.330873	-0.271926	0.785679	0.999966	L4/5 IT Glut1	down
Txndc17	10.1436	-0.0900428	0.488912	-0.18417	0.85388	0.999966	L4/5 IT Glut1	down
Klhl12	60.0279	-0.0900467	0.213258	-0.422244	0.672847	0.999966	L4/5 IT Glut1	down
Git1	20.3823	-0.0901373	0.354461	-0.254294	0.799268	0.999966	L4/5 IT Glut1	down
Acsl6	126.648	-0.0901579	0.162324	-0.55542	0.578608	0.999966	L4/5 IT Glut1	down
Gnai3	55.601	-0.0902047	0.226268	-0.398662	0.690142	0.999966	L4/5 IT Glut1	down
Gtf2i	208.82	-0.090255	0.139136	-0.648683	0.516543	0.999966	L4/5 IT Glut1	down
Myadm	9.39637	-0.0903493	0.51077	-0.176889	0.859596	0.999966	L4/5 IT Glut1	down
Ier3ip1	30.5127	-0.0903516	0.291086	-0.310395	0.756261	0.999966	L4/5 IT Glut1	down
Actr3	107.067	-0.0903602	0.169488	-0.533137	0.593939	0.999966	L4/5 IT Glut1	down
Rsl1	3.85833	-0.0903909	0.764311	-0.118265	0.905858	0.999966	L4/5 IT Glut1	down
Scaf11	75.4717	-0.0904121	0.196202	-0.460812	0.644934	0.999966	L4/5 IT Glut1	down
Ccdc80	4.98975	-0.0904409	0.729276	-0.124015	0.901304	0.999966	L4/5 IT Glut1	down
Mettl16	86.5965	-0.0904568	0.181478	-0.498445	0.61817	0.999966	L4/5 IT Glut1	down
Fdxacb1	5.08374	-0.0905282	0.699333	-0.129449	0.897002	0.999966	L4/5 IT Glut1	down
Kctd21	11.1324	-0.0905334	0.464669	-0.194834	0.845523	0.999966	L4/5 IT Glut1	down
Mpv17l2	0.403178	-0.0905376	2.66564	-0.0339647	0.972905	0.999966	L4/5 IT Glut1	down
Sos1	148.891	-0.0907584	0.164507	-0.5517	0.581154	0.999966	L4/5 IT Glut1	down
Ammecr1l	62.1082	-0.0908894	0.213622	-0.425469	0.670495	0.999966	L4/5 IT Glut1	down
Ankrd44	104.284	-0.0909503	0.187172	-0.485918	0.627025	0.999966	L4/5 IT Glut1	down
Cntn4	1510.28	-0.0910729	0.105068	-0.866795	0.386054	0.999966	L4/5 IT Glut1	down
Ptprm	195.241	-0.0910875	0.341499	-0.266728	0.789678	0.999966	L4/5 IT Glut1	down
Gtf2a1	108.277	-0.0910948	0.171856	-0.530064	0.596068	0.999966	L4/5 IT Glut1	down
Lin54	34.589	-0.0913946	0.273706	-0.333915	0.738444	0.999966	L4/5 IT Glut1	down
Arhgef4	85.1622	-0.0914087	0.206386	-0.442902	0.657836	0.999966	L4/5 IT Glut1	down
Nab2	14.9947	-0.091424	0.444316	-0.205764	0.836976	0.999966	L4/5 IT Glut1	down
Gtdc1	588.559	-0.0914496	0.104561	-0.874607	0.381788	0.999966	L4/5 IT Glut1	down
Hacd1	95.893	-0.0915161	0.181237	-0.504953	0.613592	0.999966	L4/5 IT Glut1	down
Gabrd	73.737	-0.0916061	0.211639	-0.432841	0.66513	0.999966	L4/5 IT Glut1	down
Eef1akmt2	5.53617	-0.0916343	0.736853	-0.124359	0.901031	0.999966	L4/5 IT Glut1	down
Ndrg4	328.821	-0.0916447	0.126353	-0.725307	0.468264	0.999966	L4/5 IT Glut1	down
Zfp53	31.0462	-0.0916834	0.310993	-0.294808	0.76814	0.999966	L4/5 IT Glut1	down
Nol10	61.3526	-0.0916888	0.21608	-0.424328	0.671327	0.999966	L4/5 IT Glut1	down
Wsb2	56.6813	-0.0917575	0.257755	-0.355987	0.72185	0.999966	L4/5 IT Glut1	down
Repin1	13.2597	-0.0917845	0.433299	-0.211827	0.832242	0.999966	L4/5 IT Glut1	down
Cabp1	395.606	-0.0918379	0.11847	-0.775196	0.438224	0.999966	L4/5 IT Glut1	down
Lrrc55	25.6182	-0.0918954	0.349834	-0.262682	0.792795	0.999966	L4/5 IT Glut1	down
Dgkh	454.323	-0.0919242	0.121363	-0.757433	0.448791	0.999966	L4/5 IT Glut1	down
Lsm6	9.42666	-0.0919584	0.513068	-0.179232	0.857755	0.999966	L4/5 IT Glut1	down
Golga2	41.678	-0.0919676	0.248811	-0.369629	0.711659	0.999966	L4/5 IT Glut1	down
Tex9	35.0661	-0.0921619	0.282987	-0.325676	0.74467	0.999966	L4/5 IT Glut1	down
Spred1	343.469	-0.0921723	0.171058	-0.538838	0.589999	0.999966	L4/5 IT Glut1	down
Rab21	56.0843	-0.0921733	0.221124	-0.41684	0.676796	0.999966	L4/5 IT Glut1	down
Mindy3	101.45	-0.0922844	0.178599	-0.516714	0.605356	0.999966	L4/5 IT Glut1	down
Epm2a	59.9164	-0.0923521	0.23645	-0.390578	0.696109	0.999966	L4/5 IT Glut1	down
Odf2l	71.2587	-0.0923693	0.209749	-0.44038	0.659662	0.999966	L4/5 IT Glut1	down
Zfand1	13.042167669109901	-0.0924381	0.483872	-0.191038	0.848496	0.999966	L4/5 IT Glut1	down
Ppp1r12b	359.179	-0.0924913	0.115902	-0.798015	0.424862	0.999966	L4/5 IT Glut1	down
BC005561	191.481	-0.0925539	0.154434	-0.599312	0.548965	0.999966	L4/5 IT Glut1	down
Anp32a	62.3089	-0.0925572	0.222063	-0.416806	0.676821	0.999966	L4/5 IT Glut1	down
Psat1	3.78496	-0.092616	0.823017	-0.112532	0.910401	0.999966	L4/5 IT Glut1	down
Srsf5	154.376	-0.0926252	0.152592	-0.607011	0.543843	0.999966	L4/5 IT Glut1	down
Fam163b	19.6103	-0.0926593	0.356311	-0.260051	0.794824	0.999966	L4/5 IT Glut1	down
Selenow	96.3876	-0.092673	0.209447	-0.442465	0.658153	0.999966	L4/5 IT Glut1	down
Vasp	1.66459	-0.0928567	1.26378	-0.0734752	0.941428	0.999966	L4/5 IT Glut1	down
Qrich1	208.51	-0.0928764	0.133922	-0.693511	0.487989	0.999966	L4/5 IT Glut1	down
Luc7l2	928.24	-0.0928993	0.104785	-0.886566	0.375312	0.999966	L4/5 IT Glut1	down
Exoc1	64.8864	-0.0928996	0.207347	-0.44804	0.654125	0.999966	L4/5 IT Glut1	down
Cyfip2	457.423	-0.0929639	0.124956	-0.743971	0.456894	0.999966	L4/5 IT Glut1	down
Rc3h2	174.24	-0.0930041	0.145418	-0.639563	0.522456	0.999966	L4/5 IT Glut1	down
Sh3d21	0.365864	-0.0930467	3.06621	-0.0303458	0.975791	0.999966	L4/5 IT Glut1	down
P2ry2	0.365864	-0.0930467	3.06621	-0.0303458	0.975791	0.999966	L4/5 IT Glut1	down
Naprt	0.365864	-0.0930467	3.06621	-0.0303458	0.975791	0.999966	L4/5 IT Glut1	down
Bend6	205.241	-0.0931182	0.162805	-0.571961	0.567348	0.999966	L4/5 IT Glut1	down
Slc25a26	80.5715	-0.0931261	0.19366	-0.480874	0.630606	0.999966	L4/5 IT Glut1	down
Clcn3	191.83	-0.0931991	0.137287	-0.678862	0.497225	0.999966	L4/5 IT Glut1	down
Ubb	70.6497	-0.093277	0.282493	-0.330192	0.741255	0.999966	L4/5 IT Glut1	down
Cdc23	47.1739	-0.0934093	0.238894	-0.391007	0.695792	0.999966	L4/5 IT Glut1	down
Zfp111	3.36537	-0.0935445	0.828842	-0.112862	0.91014	0.999966	L4/5 IT Glut1	down
Vmp1	282.73	-0.0936008	0.124066	-0.754445	0.450582	0.999966	L4/5 IT Glut1	down
Pip4p2	62.7238	-0.0936295	0.212478	-0.440654	0.659463	0.999966	L4/5 IT Glut1	down
Arhgef7	171.502	-0.093652	0.166081	-0.563894	0.572826	0.999966	L4/5 IT Glut1	down
Shisa7	74.5478	-0.0937111	0.221349	-0.423364	0.67203	0.999966	L4/5 IT Glut1	down
Srsf4	86.5224	-0.0937325	0.189846	-0.49373	0.621497	0.999966	L4/5 IT Glut1	down
Ybx1	70.7887	-0.0937703	0.200931	-0.46668	0.640728	0.999966	L4/5 IT Glut1	down
Copg1	47.5027	-0.093827	0.250569	-0.374455	0.708066	0.999966	L4/5 IT Glut1	down
Tm2d1	40.9819	-0.093838	0.26784	-0.350351	0.726076	0.999966	L4/5 IT Glut1	down
Brd8	94.3183	-0.0938425	0.176703	-0.531075	0.595367	0.999966	L4/5 IT Glut1	down
Tmem140	0.660056	-0.0938678	1.92	-0.0488895	0.961007	0.999966	L4/5 IT Glut1	down
Rab31	125.196	-0.0939406	0.165403	-0.56795	0.570069	0.999966	L4/5 IT Glut1	down
Brwd3	84.6759	-0.0939579	0.200599	-0.468386	0.639508	0.999966	L4/5 IT Glut1	down
Tm7sf3	14.8651	-0.0939708	0.468328	-0.200652	0.840971	0.999966	L4/5 IT Glut1	down
Zfp365	84.117	-0.0939813	0.20196	-0.465347	0.641683	0.999966	L4/5 IT Glut1	down
Stk10	35.2678	-0.0939835	0.293188	-0.320558	0.748546	0.999966	L4/5 IT Glut1	down
Cir1	55.9283	-0.0941025	0.227701	-0.413271	0.679408	0.999966	L4/5 IT Glut1	down
Tmem167	105.792	-0.094152	0.180562	-0.521438	0.602062	0.999966	L4/5 IT Glut1	down
Tmx2	31.5386	-0.0941696	0.286509	-0.328679	0.742398	0.999966	L4/5 IT Glut1	down
Arap3	0.551285	-0.0942893	2.38494	-0.0395354	0.968464	0.999966	L4/5 IT Glut1	down
N6amt1	18.0907	-0.0943204	0.365347	-0.258166	0.796279	0.999966	L4/5 IT Glut1	down
Ythdc1	125.597	-0.0943732	0.166316	-0.567433	0.57042	0.999966	L4/5 IT Glut1	down
Washc5	32.4548	-0.0943941	0.27987	-0.337279	0.735907	0.999966	L4/5 IT Glut1	down
Gm6588	3.01054	-0.0944411	1.01035	-0.0934737	0.925527	0.999966	L4/5 IT Glut1	down
Scaf1	29.3478	-0.0945171	0.294046	-0.321437	0.74787951306534906	0.999966	L4/5 IT Glut1	down
L3mbtl2	22.7534	-0.0945567	0.366876	-0.257735	0.796612	0.999966	L4/5 IT Glut1	down
Tmem43	2.90878	-0.0945595	0.967326	-0.0977534	0.922128	0.999966	L4/5 IT Glut1	down
Armcx2	9.65782	-0.094564	0.546049	-0.173179	0.862511	0.999966	L4/5 IT Glut1	down
Ankrd46	25.2163	-0.094584	0.359813	-0.26287	0.792651	0.999966	L4/5 IT Glut1	down
Nsrp1	29.8054	-0.0945928	0.336233	-0.281331	0.778457	0.999966	L4/5 IT Glut1	down
Rap1gds1	383.781	-0.0946104	0.123211	-0.767875	0.442561	0.999966	L4/5 IT Glut1	down
Scd1	2.89196	-0.0946423	0.965362	-0.0980381	0.921902	0.999966	L4/5 IT Glut1	down
Pard6b	9.14224	-0.094681	0.554685	-0.170693	0.864465	0.999966	L4/5 IT Glut1	down
Sdhb	42.9253	-0.094683	0.252253	-0.375349	0.707401	0.999966	L4/5 IT Glut1	down
Chgb	84.7709	-0.094706	0.195668	-0.484015	0.628375	0.999966	L4/5 IT Glut1	down
Grpel2	17.454	-0.0949679	0.372569	-0.2549	0.7988	0.999966	L4/5 IT Glut1	down
Tdrd6	0.96737	-0.09499	1.62621	-0.0584119	0.953421	0.999966	L4/5 IT Glut1	down
Rab8a	9.18966	-0.0949991	0.511	-0.185908	0.852517	0.999966	L4/5 IT Glut1	down
Pbrm1	162.655	-0.0950095	0.144999	-0.655243	0.512312	0.999966	L4/5 IT Glut1	down
Dnajc27	38.3501	-0.0950128	0.26407	-0.359802	0.718995	0.999966	L4/5 IT Glut1	down
Ccdc85a	376.586	-0.0950455	0.128589	-0.73914	0.459822	0.999966	L4/5 IT Glut1	down
Ubn1	100.15	-0.0950852	0.180357	-0.527205	0.598051	0.999966	L4/5 IT Glut1	down
Mtfmt	10.0775	-0.0951317	0.517134	-0.183959	0.854045	0.999966	L4/5 IT Glut1	down
Adam11	83.0047	-0.095143	0.193484	-0.491736	0.622906	0.999966	L4/5 IT Glut1	down
Shd	20.8647	-0.0952393	0.344215	-0.276686	0.782021	0.999966	L4/5 IT Glut1	down
Tsc22d2	152.4	-0.0953261	0.157257	-0.60618	0.544395	0.999966	L4/5 IT Glut1	down
Uchl5	43.7821	-0.0953438	0.26073	-0.36568	0.714604	0.999966	L4/5 IT Glut1	down
D10Wsu102e	114.471	-0.0953492	0.194233	-0.490902	0.623496	0.999966	L4/5 IT Glut1	down
Dzip3	199.385	-0.0954227	0.137874	-0.6921	0.488874	0.999966	L4/5 IT Glut1	down
Krt20	16.8538	-0.0954553	0.430232	-0.221869	0.824416	0.999966	L4/5 IT Glut1	down
Yipf4	42.8308	-0.0954677	0.245555	-0.388783	0.697436	0.999966	L4/5 IT Glut1	down
Cry2	135.115	-0.0955167	0.169508	-0.563493	0.573099	0.999966	L4/5 IT Glut1	down
Cbx6	150.1	-0.0955875	0.151065	-0.632759	0.526891	0.999966	L4/5 IT Glut1	down
Lars	126.559	-0.0956472	0.159282	-0.600489	0.548181	0.999966	L4/5 IT Glut1	down
Clgn	14.1576	-0.0956574	0.424623	-0.225276	0.821764	0.999966	L4/5 IT Glut1	down
Atp1b3	167.464	-0.0956725	0.155433	-0.615522	0.53821	0.999966	L4/5 IT Glut1	down
Rybp	62.4393	-0.0956741	0.211197	-0.453009	0.650542	0.999966	L4/5 IT Glut1	down
St3gal1	0.71788	-0.095787	2.14471	-0.0446619	0.964377	0.999966	L4/5 IT Glut1	down
Pacrg	108.698	-0.0957888	0.172845	-0.554188	0.57945	0.999966	L4/5 IT Glut1	down
Slc6a8	23.4384	-0.0958058	0.324064	-0.295639	0.767506	0.999966	L4/5 IT Glut1	down
Atp6v0a2	56.7567	-0.095834	0.228946	-0.418587	0.675518	0.999966	L4/5 IT Glut1	down
Dnm1	359.556	-0.095834	0.122295	-0.783632	0.433256	0.999966	L4/5 IT Glut1	down
Pkm	55.9939	-0.0958454	0.232431	-0.412361	0.680075	0.999966	L4/5 IT Glut1	down
Pak3	408.344	-0.095856	0.11497	-0.833748	0.404423	0.999966	L4/5 IT Glut1	down
Foxo1	27.2935	-0.0959641	0.332699	-0.288441	0.773009	0.999966	L4/5 IT Glut1	down
Rpp40	2.23136	-0.0960342	1.15932	-0.0828368	0.933981	0.999966	L4/5 IT Glut1	down
Selenof	37.3116	-0.0960836	0.266861	-0.360051	0.718809	0.999966	L4/5 IT Glut1	down
Rfwd3	43.2981	-0.0961338	0.255055	-0.376914	0.706237	0.999966	L4/5 IT Glut1	down
Tmem138	15.6886	-0.0961992	0.39152	-0.245707	0.805909	0.999966	L4/5 IT Glut1	down
Cnih1	19.5106	-0.0962144	0.358614	-0.268295	0.788472	0.999966	L4/5 IT Glut1	down
Fbxo3	104.703	-0.096257	0.176584	-0.545106	0.58568	0.999966	L4/5 IT Glut1	down
P3h3	29.9079	-0.0962631	0.304085	-0.316566	0.751573	0.999966	L4/5 IT Glut1	down
9330182L06Rik	123.353	-0.0963584	0.161924	-0.595085	0.551787	0.999966	L4/5 IT Glut1	down
Tmem177	2.10219	-0.0963647	1.1025	-0.0874054	0.930349	0.999966	L4/5 IT Glut1	down
Celf1	659.353	-0.0963677	0.114357	-0.842693	0.3994	0.999966	L4/5 IT Glut1	down
Rpap2	29.3601	-0.0964812	0.301648	-0.319847	0.749084	0.999966	L4/5 IT Glut1	down
Rps5	18.0012	-0.0965075	0.416062	-0.231955	0.816573	0.999966	L4/5 IT Glut1	down
Arhgap22	12.4157	-0.0965562	0.447872	-0.215589	0.829308	0.999966	L4/5 IT Glut1	down
Efnb2	102.598	-0.0965949	0.187741	-0.514511	0.606895	0.999966	L4/5 IT Glut1	down
Mfsd9	1.05188	-0.0966119	1.52576	-0.0633204	0.949511	0.999966	L4/5 IT Glut1	down
Polg	52.3747	-0.0967219	0.242845	-0.398287	0.690419	0.999966	L4/5 IT Glut1	down
Rbfox1	5214.7	-0.0967885	0.10155	-0.953116	0.340531	0.999966	L4/5 IT Glut1	down
Ndufa8	15.2818	-0.0968285	0.420286	-0.230387	0.817791	0.999966	L4/5 IT Glut1	down
D230025D16Rik	48.2485	-0.0969074	0.247113	-0.392158	0.694941	0.999966	L4/5 IT Glut1	down
Tnks	169.773	-0.0969181	0.14332	-0.676234	0.498892	0.999966	L4/5 IT Glut1	down
Fam184b	19.2592	-0.0969855	0.388029	-0.249944	0.802631	0.999966	L4/5 IT Glut1	down
Tmod1	139.244	-0.0969971	0.16732	-0.579711	0.562109	0.999966	L4/5 IT Glut1	down
Capza1	89.3403	-0.0970145	0.180081	-0.538726	0.590076	0.999966	L4/5 IT Glut1	down
Tbc1d15	55.8353	-0.0970189	0.217569	-0.445922	0.655653	0.999966	L4/5 IT Glut1	down
Zfp874a	13.2653	-0.0970422	0.427805	-0.226837	0.82055	0.999966	L4/5 IT Glut1	down
Prelid1	4.59107	-0.0970447	0.751623	-0.129114	0.897268	0.999966	L4/5 IT Glut1	down
Fbrs	29.2893	-0.0970717	0.310808	-0.312321	0.754797	0.999966	L4/5 IT Glut1	down
Tollip	30.8307	-0.0970856	0.295092	-0.329001	0.742155	0.999966	L4/5 IT Glut1	down
Plxna1	20.407	-0.0970882	0.354663	-0.273748	0.784279	0.999966	L4/5 IT Glut1	down
Ss18l1	40.0337	-0.0971532	0.25505	-0.380919	0.703263	0.999966	L4/5 IT Glut1	down
Tm9sf3	81.3523	-0.0971719	0.18846	-0.515611	0.606126	0.999966	L4/5 IT Glut1	down
Asxl3	83.8439	-0.0971914	0.206677	-0.470258	0.638171	0.999966	L4/5 IT Glut1	down
Unc5c	1276.67	-0.0973646	0.104602	-0.930807	0.351953	0.999966	L4/5 IT Glut1	down
Ctsa	15.0462	-0.0973897	0.422855	-0.230315	0.817847	0.999966	L4/5 IT Glut1	down
Terf1	92.3086	-0.0974004	0.1826	-0.533409	0.593751	0.999966	L4/5 IT Glut1	down
Cfi	0.445099	-0.097415	2.29774	-0.042396	0.966183	0.999966	L4/5 IT Glut1	down
Ndfip1	472.241	-0.097453	0.123166	-0.791233	0.428808	0.999966	L4/5 IT Glut1	down
Ttc3	1134.03	-0.0975857	0.0965691	-1.01053	0.312242	0.999966	L4/5 IT Glut1	down
Pcmtd2	102.23	-0.0976566	0.185368	-0.526826	0.598315	0.999966	L4/5 IT Glut1	down
Pik3cb	55.9441	-0.0976631	0.234022	-0.417324	0.676442	0.999966	L4/5 IT Glut1	down
Suclg1	51.4671	-0.0976683	0.234302	-0.416848	0.67679	0.999966	L4/5 IT Glut1	down
Phlpp1	210.281	-0.0976885	0.142769	-0.684241	0.493823	0.999966	L4/5 IT Glut1	down
Trip12	337.172	-0.0977494	0.117656	-0.830808	0.406082	0.999966	L4/5 IT Glut1	down
Naf1	22.8772	-0.097791	0.334227	-0.292589	0.769836	0.999966	L4/5 IT Glut1	down
Agpat5	86.5786	-0.0979038	0.195676	-0.500337	0.616838	0.999966	L4/5 IT Glut1	down
Bod1l	147.143	-0.0979727	0.158217	-0.619229	0.535766	0.999966	L4/5 IT Glut1	down
Pcdh7	2090.27	-0.0979943	0.0925279	-1.05908	0.289564	0.999966	L4/5 IT Glut1	down
Tmem167b	6.23192	-0.0980094	0.62656	-0.156425	0.875698	0.999966	L4/5 IT Glut1	down
Pus10	86.5487	-0.0980164	0.198733	-0.493207	0.621866	0.999966	L4/5 IT Glut1	down
Lman1	39.1822	-0.0980398	0.259903	-0.377217	0.706012	0.999966	L4/5 IT Glut1	down
Gm10097	19.396	-0.0981963	0.417492	-0.235205	0.814049	0.999966	L4/5 IT Glut1	down
Iglon5	27.2967	-0.098274	0.30789	-0.319185	0.749586	0.999966	L4/5 IT Glut1	down
Zfp398	138.463	-0.0982799	0.164883	-0.596059	0.551136	0.999966	L4/5 IT Glut1	down
C130074G19Rik	8.51032	-0.098471	0.527358	-0.186725	0.851876	0.999966	L4/5 IT Glut1	down
Dusp3	71.1155	-0.0985012	0.220806	-0.446098	0.655526	0.999966	L4/5 IT Glut1	down
Ncoa6	130.692	-0.0985036	0.159628	-0.617084	0.53718	0.999966	L4/5 IT Glut1	down
Nedd4	251.143	-0.0986297	0.135761	-0.726497	0.467534	0.999966	L4/5 IT Glut1	down
Crtc1	124.652	-0.0986405	0.1642	-0.600733	0.548018	0.999966	L4/5 IT Glut1	down
Msh2	38.5178	-0.0986502	0.265642	-0.371366	0.710365	0.999966	L4/5 IT Glut1	down
Syap1	40.4054	-0.0987375	0.258744	-0.381604	0.702755	0.999966	L4/5 IT Glut1	down
Edrf1	47.913	-0.0987701	0.24113	-0.409614	0.682089	0.999966	L4/5 IT Glut1	down
Gcnt7	28.2877	-0.0988064	0.315977	-0.312701	0.75450761445635794	0.999966	L4/5 IT Glut1	down
1110038F14Rik	22.0157	-0.0988737	0.35517	-0.278384	0.780717	0.999966	L4/5 IT Glut1	down
Acad8	19.5519	-0.0988753	0.364525	-0.271244	0.786203	0.999966	L4/5 IT Glut1	down
Srsf11	406.933	-0.0988818	0.122546	-0.806898	0.419725	0.999966	L4/5 IT Glut1	down
Ndor1	28.9959	-0.0989223	0.296579	-0.333544	0.738724	0.999966	L4/5 IT Glut1	down
Cdk7	75.6236	-0.099138	0.196649	-0.504137	0.614165	0.999966	L4/5 IT Glut1	down
Gm14326	24.388	-0.0991481	0.334665	-0.296261	0.767031	0.999966	L4/5 IT Glut1	down
Ptk2b	309.937	-0.0991707	0.172207	-0.575879	0.564697	0.999966	L4/5 IT Glut1	down
Slc25a17	22.2149	-0.0992454	0.343231	-0.28915	0.772466	0.999966	L4/5 IT Glut1	down
Ptcd3	75.7429	-0.0993511	0.195226	-0.508904	0.61082	0.999966	L4/5 IT Glut1	down
Wdr33	350.903	-0.0993706	0.12076	-0.822874	0.41058	0.999966	L4/5 IT Glut1	down
Parl	43.7377	-0.0994441	0.246327	-0.403708	0.686427	0.999966	L4/5 IT Glut1	down
Abi2	345.065	-0.0994559	0.133052	-0.747496	0.454764	0.999966	L4/5 IT Glut1	down
Prrg1	17.7543	-0.0994628	0.378019	-0.263116	0.792461	0.999966	L4/5 IT Glut1	down
Ctsf	14.717	-0.0995127	0.417347	-0.238441	0.811539	0.999966	L4/5 IT Glut1	down
Ccdc92	57.7362	-0.0996172	0.221964	-0.448799	0.653577	0.999966	L4/5 IT Glut1	down
Washc4	83.7312	-0.0996377	0.186578	-0.534028	0.593322	0.999966	L4/5 IT Glut1	down
Rnf103	52.7549	-0.099752	0.223222	-0.446873	0.654966	0.999966	L4/5 IT Glut1	down
Timp4	30.7449	-0.0997543	0.30504	-0.32702	0.743653	0.999966	L4/5 IT Glut1	down
Dctn3	17.5049	-0.0997856	0.377037	-0.264657	0.791274	0.999966	L4/5 IT Glut1	down
Dynlt3	18.4909	-0.0998088	0.380415	-0.262368	0.793038	0.999966	L4/5 IT Glut1	down
Wrn	78.6551	-0.099838	0.198346	-0.503352	0.614717	0.999966	L4/5 IT Glut1	down
Ecd	55.0006	-0.0998789	0.222854	-0.448182	0.654022	0.999966	L4/5 IT Glut1	down
Cnih4	20.6096	-0.0999415	0.363118	-0.275232	0.783138	0.999966	L4/5 IT Glut1	down
Elac1	25.3233	-0.100007	0.3226	-0.310005	0.756557	0.999966	L4/5 IT Glut1	down
Mrps15	26.9253	-0.100021	0.322539	-0.310106	0.756481	0.999966	L4/5 IT Glut1	down
Nme2	11.2403	-0.100033	0.510533	-0.195938	0.844659	0.999966	L4/5 IT Glut1	down
Psrc1	33.4678	-0.100114	0.290259	-0.344914	0.730159	0.999966	L4/5 IT Glut1	down
Eif4ebp3	14.3904	-0.10014	0.419089	-0.238946	0.811148	0.999966	L4/5 IT Glut1	down
Cenph	2.65381	-0.100159	0.979298	-0.102276	0.918538	0.999966	L4/5 IT Glut1	down
Zfp811	11.4147	-0.10018	0.458227	-0.218624	0.826943	0.999966	L4/5 IT Glut1	down
Lmbrd2	97.8005	-0.100219	0.175929	-0.569656	0.568911	0.999966	L4/5 IT Glut1	down
Spink10	75.2682	-0.100281	0.204419	-0.490568	0.623732	0.999966	L4/5 IT Glut1	down
F12	1.18363	-0.100327	1.39299	-0.0720226	0.942584	0.999966	L4/5 IT Glut1	down
Mbnl1	241.31	-0.100332	0.138937	-0.722138	0.470209	0.999966	L4/5 IT Glut1	down
Lef1	0.995991	-0.100371	2.00072	-0.0501676	0.959989	0.999966	L4/5 IT Glut1	down
2410004B18Rik	10.4211	-0.100387	0.500545	-0.200556	0.841046	0.999966	L4/5 IT Glut1	down
Kpnb1	31.8517	-0.100389	0.292121	-0.343656	0.731105	0.999966	L4/5 IT Glut1	down
Rora	5185.18	-0.100426	0.107738	-0.932133	0.351268	0.999966	L4/5 IT Glut1	down
Raph1	391.049	-0.100454	0.132811	-0.756363	0.449431	0.999966	L4/5 IT Glut1	down
Rhobtb3	110.94	-0.100474	0.171876	-0.584574	0.558834	0.999966	L4/5 IT Glut1	down
Usp45	111.423	-0.100527	0.176177	-0.570604	0.568268	0.999966	L4/5 IT Glut1	down
Coch	36.0623	-0.100536	0.275933	-0.364351	0.715596	0.999966	L4/5 IT Glut1	down
Klhl11	15.379	-0.100605	0.398977	-0.252157	0.80092	0.999966	L4/5 IT Glut1	down
Scrn1	96.2816	-0.100611	0.193645	-0.519566	0.603366	0.999966	L4/5 IT Glut1	down
Aldh6a1	21.0776	-0.100626	0.400072	-0.25152	0.801412	0.999966	L4/5 IT Glut1	down
Sap25	4.71079	-0.100627	0.764091	-0.131695	0.895225	0.999966	L4/5 IT Glut1	down
Itprid2	38.7438	-0.100661	0.261157	-0.385443	0.699909	0.999966	L4/5 IT Glut1	down
Nudt12	6.27211	-0.100679	0.635667	-0.158384	0.874154	0.999966	L4/5 IT Glut1	down
Grb10	126.756	-0.100703	0.161164	-0.62485	0.53207	0.999966	L4/5 IT Glut1	down
Atp2b3	100.691	-0.100768	0.175258	-0.57497	0.565312	0.999966	L4/5 IT Glut1	down
Cc2d1b	30.0677	-0.100802	0.318449	-0.316542	0.751591	0.999966	L4/5 IT Glut1	down
Rp9	117.369	-0.100818	0.171734	-0.587061	0.557163	0.999966	L4/5 IT Glut1	down
Smc4	10.2309	-0.100819	0.502481	-0.200642	0.840979	0.999966	L4/5 IT Glut1	down
Gm12689	7.7275	-0.100898	0.569376	-0.177207	0.859346	0.999966	L4/5 IT Glut1	down
Lhfpl5	0.90798	-0.100997	1.64885	-0.0612528	0.951158	0.999966	L4/5 IT Glut1	down
Nol12	10.2825	-0.101051	0.526263	-0.192017	0.847729	0.999966	L4/5 IT Glut1	down
Polr2m	20.7754	-0.101064	0.350805	-0.288092	0.773276	0.999966	L4/5 IT Glut1	down
Amdhd2	9.75414	-0.101069	0.495637	-0.203917	0.838418	0.999966	L4/5 IT Glut1	down
Tgfbr1	16.2397	-0.101088	0.43242	-0.233772	0.815162	0.999966	L4/5 IT Glut1	down
Ptbp2	190.684	-0.101153	0.156959	-0.644454	0.519281	0.999966	L4/5 IT Glut1	down
Rbsn	32.1598	-0.101154	0.282224	-0.358419	0.72003	0.999966	L4/5 IT Glut1	down
Nsmaf	88.9569	-0.101164	0.192416	-0.525755	0.599058	0.999966	L4/5 IT Glut1	down
Dhx57	120.118	-0.101168	0.168839	-0.5992	0.54904	0.999966	L4/5 IT Glut1	down
Rprd1a	146.849	-0.101171	0.151229	-0.668989	0.503503	0.999966	L4/5 IT Glut1	down
Col15a1	17.8374	-0.101218	0.409271	-0.247312	0.804667	0.999966	L4/5 IT Glut1	down
Pnck	9.2882	-0.101249	0.524241	-0.193135	0.846854	0.999966	L4/5 IT Glut1	down
Fli1	0.875337	-0.10135	1.83328	-0.0552835	0.955913	0.999966	L4/5 IT Glut1	down
L1cam	30.0997	-0.101562	0.308847	-0.328842	0.742275	0.999966	L4/5 IT Glut1	down
Agk	90.2505	-0.101588	0.189585	-0.535842	0.592068	0.999966	L4/5 IT Glut1	down
Mfap3	70.4461	-0.101623	0.199996	-0.508125	0.611365	0.999966	L4/5 IT Glut1	down
Zfp948	38.7958	-0.101676	0.265696	-0.382678	0.701959	0.999966	L4/5 IT Glut1	down
Trim12c	0.270444	-0.10168	3.13406	-0.0324435	0.974118	0.999966	L4/5 IT Glut1	down
Ctsh	0.270444	-0.10168	3.13406	-0.0324435	0.974118	0.999966	L4/5 IT Glut1	down
Eps15l1	146.288	-0.101694	0.150147	-0.6773	0.498216	0.999966	L4/5 IT Glut1	down
Sft2d1	36.0148	-0.101733	0.267313	-0.380574	0.703519	0.999966	L4/5 IT Glut1	down
Siae	154.985	-0.101837	0.171148	-0.595022	0.551829	0.999966	L4/5 IT Glut1	down
Eloc	39.182	-0.101847	0.26391	-0.385916	0.699559	0.999966	L4/5 IT Glut1	down
Map3k7	103.395	-0.101921	0.175946	-0.579273	0.562405	0.999966	L4/5 IT Glut1	down
Cyp2j12	0.410235	-0.102148	2.88677	-0.0353848	0.971773	0.999966	L4/5 IT Glut1	down
Slit3	437.626	-0.102419	0.129497	-0.790901	0.429002	0.999966	L4/5 IT Glut1	down
Gpr108	17.0623	-0.102485	0.396497	-0.258476	0.796039	0.999966	L4/5 IT Glut1	down
Clstn1	324.296	-0.102498	0.127237	-0.805566	0.420493	0.999966	L4/5 IT Glut1	down
Kcnab3	63.385	-0.102523	0.250382	-0.409466	0.682197	0.999966	L4/5 IT Glut1	down
Tnfaip6	1.8288	-0.102611	1.30604	-0.0785663	0.937378	0.999966	L4/5 IT Glut1	down
Depdc5	167.258	-0.102652	0.147942	-0.693866	0.487766	0.999966	L4/5 IT Glut1	down
Cldn5	1.97393	-0.102755	1.31987	-0.0778527	0.937945	0.999966	L4/5 IT Glut1	down
Bloc1s5	4.2868	-0.102823	0.743423	-0.138311	0.889995	0.999966	L4/5 IT Glut1	down
Sec63	135.693	-0.102888	0.165039	-0.623416	0.533011	0.999966	L4/5 IT Glut1	down
Olfr464	1.5308	-0.102895	1.40441	-0.0732659	0.941595	0.999966	L4/5 IT Glut1	down
Hmgcll1	181.257	-0.10292	0.147341	-0.698519	0.484852	0.999966	L4/5 IT Glut1	down
Ccl25	80.9609	-0.10295	0.19859	-0.518406	0.604175	0.999966	L4/5 IT Glut1	down
Prmt7	72.699	-0.103008	0.202582	-0.508477	0.611119	0.999966	L4/5 IT Glut1	down
Smn1	25.3989	-0.103014	0.317524	-0.32443	0.745612	0.999966	L4/5 IT Glut1	down
Pgr	126.188	-0.103104	0.171028	-0.602848	0.54661	0.999966	L4/5 IT Glut1	down
Gpr137	9.73561	-0.103236	0.524368	-0.196876	0.843924	0.999966	L4/5 IT Glut1	down
Pop5	17.6122	-0.103241	0.397898	-0.259466	0.795276	0.999966	L4/5 IT Glut1	down
Hnrnpd	74.384	-0.103288	0.201089	-0.513642	0.607503	0.999966	L4/5 IT Glut1	down
Dcaf7	60.7781	-0.103312	0.217271	-0.475497	0.634433	0.999966	L4/5 IT Glut1	down
Rai2	40.2874	-0.103319	0.261509	-0.395089	0.692777	0.999966	L4/5 IT Glut1	down
Cdc42	176.296	-0.103321	0.142166	-0.72676	0.467373	0.999966	L4/5 IT Glut1	down
Hnrnpa0	21.4988	-0.103467	0.344133	-0.300661	0.763673	0.999966	L4/5 IT Glut1	down
Prelid3a	130.9	-0.103499	0.184863	-0.559867	0.57557	0.999966	L4/5 IT Glut1	down
Eif4enif1	51.0402	-0.103595	0.244295	-0.424055	0.671526	0.999966	L4/5 IT Glut1	down
Tusc3	315.584	-0.103646	0.121635	-0.852109	0.394154	0.999966	L4/5 IT Glut1	down
Fam126b	265.952	-0.103692	0.126767	-0.817972	0.413373	0.999966	L4/5 IT Glut1	down
Timmdc1	57.9107	-0.103755	0.223041	-0.465184	0.641799	0.999966	L4/5 IT Glut1	down
Adipor1	26.7087	-0.10376	0.314661	-0.329752	0.741587	0.999966	L4/5 IT Glut1	down
Ddost	7.44343	-0.103778	0.594451	-0.174578	0.861411	0.999966	L4/5 IT Glut1	down
Slc7a1	59.8616	-0.103806	0.262378	-0.395637	0.692373	0.999966	L4/5 IT Glut1	down
Igip	40.9561	-0.103903	0.276142	-0.376267	0.706718	0.999966	L4/5 IT Glut1	down
Tfpt	10.843	-0.103957	0.468699	-0.2218	0.82447	0.999966	L4/5 IT Glut1	down
Stambp	12.6196	-0.104321	0.488994	-0.213338	0.831063	0.999966	L4/5 IT Glut1	down
Calcoco1	34.4211	-0.104363	0.274775	-0.379811	0.704085	0.999966	L4/5 IT Glut1	down
Prss12	6.60942	-0.104376	0.625525	-0.166861	0.86748	0.999966	L4/5 IT Glut1	down
Scyl2	68.9832	-0.104439	0.222326	-0.469756	0.63853	0.999966	L4/5 IT Glut1	down
Pygb	49.7423	-0.104473	0.247803	-0.421598	0.673318	0.999966	L4/5 IT Glut1	down
2700062C07Rik	17.5245	-0.104483	0.382997	-0.272804	0.785004	0.999966	L4/5 IT Glut1	down
Nkain4	10.3508	-0.104489	0.505077	-0.206877	0.836106	0.999966	L4/5 IT Glut1	down
Pikfyve	101.192	-0.104533	0.17794	-0.58746	0.556895	0.999966	L4/5 IT Glut1	down
Ogfod2	9.73396	-0.104745	0.491825	-0.212972	0.831349	0.999966	L4/5 IT Glut1	down
Trim43c	4.24621	-0.10476	0.799719	-0.130996	0.895778	0.999966	L4/5 IT Glut1	down
Ppil3	16.9595	-0.104801	0.380042	-0.275761	0.782731	0.999966	L4/5 IT Glut1	down
Mitd1	18.4607	-0.104803	0.382069	-0.274305	0.78385	0.999966	L4/5 IT Glut1	down
S100a6	7.24852	-0.10492	0.580969	-0.180595	0.856685	0.999966	L4/5 IT Glut1	down
Tbl1x	262.735	-0.104988	0.170186	-0.616902	0.537299	0.999966	L4/5 IT Glut1	down
Eif4e2	33.7029	-0.105064	0.285039	-0.368597	0.712428	0.999966	L4/5 IT Glut1	down
Ankrd16	39.4619	-0.105085	0.271777	-0.386658	0.699009	0.999966	L4/5 IT Glut1	down
Stxbp5l	1102.32	-0.105092	0.116101	-0.905175	0.365373	0.999966	L4/5 IT Glut1	down
Acadsb	93.0194	-0.105136	0.185008	-0.56828	0.569845	0.999966	L4/5 IT Glut1	down
Rgs6	663.794	-0.105146	0.113095	-0.929717	0.352518	0.999966	L4/5 IT Glut1	down
Reep2	119.118	-0.105171	0.164913	-0.637735	0.523646	0.999966	L4/5 IT Glut1	down
Osbpl2	94.5545	-0.105185	0.182467	-0.57646	0.564304	0.999966	L4/5 IT Glut1	down
Faf1	466.134	-0.105315	0.113261	-0.929844	0.352452	0.999966	L4/5 IT Glut1	down
Dus3l	18.5043	-0.105327	0.375467	-0.280524	0.779076	0.999966	L4/5 IT Glut1	down
Wdr89	16.5897	-0.105499	0.413484	-0.255147	0.79861	0.999966	L4/5 IT Glut1	down
Chmp3	84.5187	-0.105514	0.194837	-0.54155	0.588129	0.999966	L4/5 IT Glut1	down
Txnl4a	7.24525	-0.105516	0.570976	-0.184799	0.853386	0.999966	L4/5 IT Glut1	down
Aimp1	49.8362	-0.105553	0.234651	-0.449829	0.652834	0.999966	L4/5 IT Glut1	down
Heatr3	71.8601	-0.105747	0.202147	-0.523119	0.600892	0.999966	L4/5 IT Glut1	down
Pdpk1	134.469	-0.105748	0.16006	-0.66068	0.508817	0.999966	L4/5 IT Glut1	down
Dynlrb1	15.8951	-0.105782	0.41702	-0.253662	0.799756	0.999966	L4/5 IT Glut1	down
Arl4a	25.3232	-0.10581	0.321009	-0.329618	0.741689	0.999966	L4/5 IT Glut1	down
Exoc2	156.96	-0.105825	0.148376	-0.713221	0.475709	0.999966	L4/5 IT Glut1	down
Ttc13	59.275187820605296	-0.106015	0.214357	-0.494573	0.620902	0.999966	L4/5 IT Glut1	down
Rragb	27.431	-0.106173	0.311363	-0.340993	0.733109	0.999966	L4/5 IT Glut1	down
Rrp1b	14.4302	-0.10625	0.43145	-0.246264	0.805478	0.999966	L4/5 IT Glut1	down
Eva1a	1.07948	-0.106266	1.42532	-0.0745555	0.940568	0.999966	L4/5 IT Glut1	down
Zfp141	38.7889	-0.10641	0.258772	-0.411211	0.680918	0.999966	L4/5 IT Glut1	down
Rtn3	872.179	-0.106494	0.100899	-1.05545	0.291221	0.999966	L4/5 IT Glut1	down
Rlbp1	0.399902	-0.106529	2.48717	-0.0428316	0.965836	0.999966	L4/5 IT Glut1	down
Lrrc40	54.1696	-0.106534	0.236911	-0.449678	0.652942	0.999966	L4/5 IT Glut1	down
Msh3	70.3554	-0.106536	0.199162	-0.534923	0.592703	0.999966	L4/5 IT Glut1	down
Arhgef3	131.682	-0.106553	0.170294	-0.625702	0.531511	0.999966	L4/5 IT Glut1	down
Xkr7	5.94868	-0.106585	0.6445	-0.165377	0.868647	0.999966	L4/5 IT Glut1	down
Rabep2	17.2528	-0.106776	0.406155	-0.262894	0.792633	0.999966	L4/5 IT Glut1	down
Tmem25	23.3742	-0.106903	0.326265	-0.327656	0.743172	0.999966	L4/5 IT Glut1	down
Ssb	83.8215	-0.106954	0.194532	-0.549804	0.582454	0.999966	L4/5 IT Glut1	down
Ppp1r3f	14.8841	-0.10709	0.402317	-0.266183	0.790098	0.999966	L4/5 IT Glut1	down
Ccdc58	65.2787	-0.107125	0.204772	-0.523144	0.600874	0.999966	L4/5 IT Glut1	down
Uqcrfs1	8.16413	-0.10714	0.608379	-0.176107	0.86021	0.999966	L4/5 IT Glut1	down
Ddx55	82.7373	-0.107351	0.194868	-0.550889	0.581709	0.999966	L4/5 IT Glut1	down
Trnau1ap	31.2582	-0.107372	0.284057	-0.377994	0.705435	0.999966	L4/5 IT Glut1	down
Lpcat2	4.91653	-0.107383	0.715466	-0.150088	0.880695	0.999966	L4/5 IT Glut1	down
Pum1	215.617	-0.107428	0.142141	-0.755783	0.449779	0.999966	L4/5 IT Glut1	down
Arhgap27	2.21238	-0.107493	1.03477	-0.103881	0.917264	0.999966	L4/5 IT Glut1	down
Ncoa7	290.368	-0.107509	0.12783	-0.84103	0.400331	0.999966	L4/5 IT Glut1	down
Ogdhl	15.1411	-0.107552	0.397337	-0.270682	0.786635	0.999966	L4/5 IT Glut1	down
Aup1	15.3701	-0.107563	0.418596	-0.256963	0.797208	0.999966	L4/5 IT Glut1	down
Rps6ka2	50.4335	-0.107576	0.242662	-0.443318	0.657536	0.999966	L4/5 IT Glut1	down
Sec24b	194.099	-0.107578	0.140845	-0.763805	0.444983	0.999966	L4/5 IT Glut1	down
Agtpbp1	237.089	-0.107595	0.133818	-0.804041	0.421373	0.999966	L4/5 IT Glut1	down
Orai1	2.16751	-0.107608	1.13294	-0.0949815	0.92433	0.999966	L4/5 IT Glut1	down
Tor2a	9.62674	-0.10763	0.51929	-0.207264	0.835804	0.999966	L4/5 IT Glut1	down
2510039O18Rik	19.3701	-0.107807	0.380488	-0.283339	0.776917	0.999966	L4/5 IT Glut1	down
Eif1b	37.7871	-0.107833	0.279496	-0.38581	0.699637	0.999966	L4/5 IT Glut1	down
Mga	126.368	-0.107869	0.167409	-0.644345	0.519352	0.999966	L4/5 IT Glut1	down
Atp5f1	59.0797	-0.107888	0.224974	-0.479556	0.631543	0.999966	L4/5 IT Glut1	down
Pip4k2b	70.0948	-0.107986	0.201771	-0.535193	0.592517	0.999966	L4/5 IT Glut1	down
Dctn1	68.4207	-0.108032	0.211148	-0.511641	0.608902	0.999966	L4/5 IT Glut1	down
Pde6g	0.872548	-0.108048	1.63774	-0.0659739	0.947399	0.999966	L4/5 IT Glut1	down
Rpa2	2.84254	-0.108073	0.91425	-0.11821	0.905901	0.999966	L4/5 IT Glut1	down
Zcchc9	31.7346	-0.108112	0.307115	-0.352024	0.72482029696111006	0.999966	L4/5 IT Glut1	down
Tyms	5.93464	-0.108124	0.639882	-0.168974	0.865817	0.999966	L4/5 IT Glut1	down
Rab5if	17.9615	-0.108219	0.391115	-0.276693	0.782016	0.999966	L4/5 IT Glut1	down
Vdac3	31.8499	-0.108245	0.289061	-0.374472	0.708053	0.999966	L4/5 IT Glut1	down
Pcm1	274.749	-0.108256	0.123285	-0.878095	0.379892	0.999966	L4/5 IT Glut1	down
Medag	44.8066	-0.108257	0.252379	-0.428947	0.667962	0.999966	L4/5 IT Glut1	down
Fibin	0.709143	-0.108272	2.02375	-0.0535008	0.957333	0.999966	L4/5 IT Glut1	down
Polr2g	20.3502	-0.108349	0.378917	-0.285945	0.77492	0.999966	L4/5 IT Glut1	down
Irf2bpl	12.8499	-0.108359	0.444646	-0.243696	0.807466	0.999966	L4/5 IT Glut1	down
Zfp644	198.378	-0.108363	0.137991	-0.785289	0.432284	0.999966	L4/5 IT Glut1	down
Ddx27	35.0241	-0.108383	0.270317	-0.400946	0.68846	0.999966	L4/5 IT Glut1	down
Kdm4a	21.1752	-0.10839	0.370566	-0.292499	0.769905	0.999966	L4/5 IT Glut1	down
Fst	1.17061	-0.108391	1.55233	-0.0698244	0.944333	0.999966	L4/5 IT Glut1	down
Dnmt1	29.0211	-0.108394	0.291491	-0.37186	0.709997	0.999966	L4/5 IT Glut1	down
D1Ertd622e	146.338	-0.108447	0.167584	-0.64712	0.517555	0.999966	L4/5 IT Glut1	down
Phf11c	0.861493	-0.108476	1.59973	-0.0678094	0.945937	0.999966	L4/5 IT Glut1	down
Mark4	37.7513	-0.108554	0.259843	-0.417768	0.676116	0.999966	L4/5 IT Glut1	down
Mal2	83.4489	-0.10869	0.184415	-0.589381	0.555606	0.999966	L4/5 IT Glut1	down
Fam160b1	39.1013	-0.108751	0.275552	-0.394665	0.69309	0.999966	L4/5 IT Glut1	down
4930402H24Rik	582.725	-0.108804	0.10399	-1.0463	0.295423	0.999966	L4/5 IT Glut1	down
Nphp4	102.415	-0.108822	0.179068	-0.607714	0.543377	0.999966	L4/5 IT Glut1	down
Arih1	352.62	-0.10884	0.129263	-0.842008	0.399783	0.999966	L4/5 IT Glut1	down
Neurod2	80.4172	-0.108901	0.193437	-0.562979	0.573449	0.999966	L4/5 IT Glut1	down
Dhx35	29.2245	-0.108945	0.297689	-0.365969	0.714389	0.999966	L4/5 IT Glut1	down
Frmd4b	10.7805	-0.108994	0.469631	-0.232085	0.816472	0.999966	L4/5 IT Glut1	down
Gad1	4.42689	-0.109039	0.843986	-0.129196	0.89720291808891794	0.999966	L4/5 IT Glut1	down
Eif3e	49.9813	-0.109061	0.229914	-0.474354	0.635247	0.999966	L4/5 IT Glut1	down
Enpp5	24.5904	-0.109129	0.334992	-0.325767	0.744601	0.999966	L4/5 IT Glut1	down
Foxn2	41.6639	-0.109376	0.257962	-0.424002	0.671564	0.999966	L4/5 IT Glut1	down
Cracr2a	27.8806	-0.109378	0.331862	-0.329588	0.741711	0.999966	L4/5 IT Glut1	down
Cd47	171.49	-0.109409	0.146264	-0.748027	0.454444	0.999966	L4/5 IT Glut1	down
Msl2	72.0614	-0.109423	0.203207	-0.53848	0.590245	0.999966	L4/5 IT Glut1	down
Snx1	69.9166	-0.109433	0.210013	-0.521078	0.602312	0.999966	L4/5 IT Glut1	down
Glt8d2	36.2445	-0.109466	0.273347	-0.400467	0.688813	0.999966	L4/5 IT Glut1	down
Tcf12	432.129	-0.109495	0.116573	-0.939282	0.347586	0.999966	L4/5 IT Glut1	down
Naxd	35.8931	-0.109808	0.276921	-0.396533	0.691712	0.999966	L4/5 IT Glut1	down
Eaf2	37.518	-0.109899	0.28132	-0.390654	0.696053	0.999966	L4/5 IT Glut1	down
Ythdf1	26.1667	-0.109925	0.313342	-0.350816	0.725727	0.999966	L4/5 IT Glut1	down
Prpf40a	211.262	-0.109958	0.134234	-0.819152	0.4127	0.999966	L4/5 IT Glut1	down
Apaf1	12.8419	-0.109989	0.450013	-0.244412	0.806912	0.999966	L4/5 IT Glut1	down
Bend5	6.04488	-0.110025	0.639836	-0.171958	0.863471	0.999966	L4/5 IT Glut1	down
Eepd1	67.0712	-0.110174	0.215667	-0.510853	0.609454	0.999966	L4/5 IT Glut1	down
Lmbrd1	187.008	-0.110277	0.143213	-0.770017	0.44129	0.999966	L4/5 IT Glut1	down
Egfr	2.08132	-0.110325	1.26448	-0.0872496	0.930473	0.999966	L4/5 IT Glut1	down
Hba-a2	6.24878	-0.110343	0.727146	-0.151747	0.879386	0.999966	L4/5 IT Glut1	down
Smad5	6.34347	-0.110362	0.609036	-0.181208	0.856204	0.999966	L4/5 IT Glut1	down
Flywch1	66.6743	-0.110378	0.204687	-0.539255	0.589711	0.999966	L4/5 IT Glut1	down
Nap1l1	224.999	-0.110425	0.136583	-0.808482	0.418813	0.999966	L4/5 IT Glut1	down
Ciapin1	33.1003	-0.110581	0.275821	-0.400916	0.688482	0.999966	L4/5 IT Glut1	down
Ctbp1	26.1676	-0.110593	0.311014	-0.355588	0.722149	0.999966	L4/5 IT Glut1	down
Pdcd7	23.2211	-0.110638	0.341776	-0.323714	0.746154	0.999966	L4/5 IT Glut1	down
Chd1	104.435	-0.110741	0.188173	-0.588503	0.556195	0.999966	L4/5 IT Glut1	down
Zfp131	62.6447	-0.110789	0.206933	-0.535385	0.592384	0.999966	L4/5 IT Glut1	down
Zfp157	74.016	-0.110844	0.196598	-0.563809	0.572884	0.999966	L4/5 IT Glut1	down
Rrm1	8.10073	-0.110856	0.531399	-0.208612	0.834752	0.999966	L4/5 IT Glut1	down
Slc4a8	49.1639	-0.110913	0.234286	-0.47341	0.635921	0.999966	L4/5 IT Glut1	down
Sncaip	22.6661	-0.110933	0.334192	-0.331945	0.739931	0.999966	L4/5 IT Glut1	down
Atp5a1	68.8618	-0.110989	0.212608	-0.522034	0.601646	0.999966	L4/5 IT Glut1	down
Cfap52	3.65221	-0.111004	0.887615	-0.125059	0.900477	0.999966	L4/5 IT Glut1	down
Jrkl	8.30491	-0.111126	0.564548	-0.196841	0.843952	0.999966	L4/5 IT Glut1	down
Ube2m	15.5981	-0.111169	0.438176	-0.253708	0.799721	0.999966	L4/5 IT Glut1	down
Ipcef1	183.09	-0.111243	0.14859	-0.748657	0.454064	0.999966	L4/5 IT Glut1	down
Npas3	49.3337	-0.111308	0.259656	-0.428674	0.66816	0.999966	L4/5 IT Glut1	down
Pla2g3	18.004	-0.11136	0.385523	-0.288855	0.772692	0.999966	L4/5 IT Glut1	down
Arfgap1	75.5196	-0.111382	0.199291	-0.558892	0.576235	0.999966	L4/5 IT Glut1	down
Poc1a	28.6598	-0.111428	0.304305	-0.366173	0.714236	0.999966	L4/5 IT Glut1	down
Atp5l	66.7354	-0.111517	0.207045	-0.538612	0.590155	0.999966	L4/5 IT Glut1	down
Limch1	385.025	-0.111526	0.13593	-0.820466	0.411951	0.999966	L4/5 IT Glut1	down
Plod2	16.2627	-0.111607	0.407101	-0.27415	0.78397	0.999966	L4/5 IT Glut1	down
Nudt5	43.903	-0.111638	0.250852	-0.445035	0.656295	0.999966	L4/5 IT Glut1	down
Myo3b	1.45274	-0.111638	1.26058	-0.0885613	0.929431	0.999966	L4/5 IT Glut1	down
Elovl5	22.513	-0.11167	0.335664	-0.332685	0.739372	0.999966	L4/5 IT Glut1	down
Hspa14	49.0926	-0.111676	0.234924	-0.475371	0.634523	0.999966	L4/5 IT Glut1	down
Gpn1	15.1758	-0.111702	0.404284	-0.276296	0.78232	0.999966	L4/5 IT Glut1	down
Nupl2	28.7313	-0.111704	0.302765	-0.368947	0.712167	0.999966	L4/5 IT Glut1	down
Edc3	37.5645	-0.111723	0.285451	-0.391391	0.695508	0.999966	L4/5 IT Glut1	down
Cd276	16.7051	-0.111734	0.386988	-0.288728	0.772789	0.999966	L4/5 IT Glut1	down
Rnf145	62.5313	-0.111828	0.214675	-0.52092	0.602422	0.999966	L4/5 IT Glut1	down
Psmd3	31.958	-0.111837	0.290004	-0.385639	0.699764	0.999966	L4/5 IT Glut1	down
Dennd4a	355.796	-0.111841	0.115368	-0.969422	0.332335	0.999966	L4/5 IT Glut1	down
Snrpb	36.3142	-0.111854	0.285388	-0.391936	0.695106	0.999966	L4/5 IT Glut1	down
Tmem56	61.2387	-0.111873	0.22092	-0.506395	0.612579	0.999966	L4/5 IT Glut1	down
Atp5b	63.8232	-0.111901	0.220148	-0.508296	0.611245	0.999966	L4/5 IT Glut1	down
Nkain3	25.1441	-0.111991	0.353846	-0.316496	0.751626	0.999966	L4/5 IT Glut1	down
Arntl2	54.3426	-0.112107	0.227167	-0.4935	0.62166	0.999966	L4/5 IT Glut1	down
Card9	1.38522	-0.112227	1.38404	-0.081087	0.935373	0.999966	L4/5 IT Glut1	down
Ndufb3	47.0329	-0.112237	0.260877	-0.430229	0.667029	0.999966	L4/5 IT Glut1	down
Flt3	26.8783	-0.11224	0.362555	-0.309581	0.756879	0.999966	L4/5 IT Glut1	down
Ubqln1	48.5194	-0.11229	0.241562	-0.464849	0.64204	0.999966	L4/5 IT Glut1	down
Mtif2	124.781	-0.112392	0.168206	-0.668178	0.50402	0.999966	L4/5 IT Glut1	down
Utrn	121.255	-0.112446	0.174429	-0.644653	0.519152	0.999966	L4/5 IT Glut1	down
Pigg	18.9586	-0.112474	0.360519	-0.311978	0.755057	0.999966	L4/5 IT Glut1	down
Txnl1	54.4217	-0.112512	0.224023	-0.502235	0.615503	0.999966	L4/5 IT Glut1	down
Prss27	1.82485	-0.112537	1.17011	-0.0961767	0.92338	0.999966	L4/5 IT Glut1	down
Rars2	106.295	-0.112601	0.181506	-0.620369	0.535015	0.999966	L4/5 IT Glut1	down
Spire1	476.64	-0.112606	0.127414	-0.883776	0.376817	0.999966	L4/5 IT Glut1	down
Hlf	165.679	-0.112685	0.212229	-0.53096	0.595447	0.999966	L4/5 IT Glut1	down
Git2	84.5312	-0.112737	0.194786	-0.578774	0.562742	0.999966	L4/5 IT Glut1	down
Ncbp3	57.703	-0.112795	0.226456	-0.498087	0.618422	0.999966	L4/5 IT Glut1	down
Ubap2	101.575	-0.112813	0.177925	-0.634047	0.52605	0.999966	L4/5 IT Glut1	down
Amz2	39.1756	-0.112814	0.262156	-0.430332	0.666954	0.999966	L4/5 IT Glut1	down
Fbxw8	90.5823	-0.112844	0.182989	-0.616669	0.537453	0.999966	L4/5 IT Glut1	down
Lpar6	1.54168	-0.112955	1.26475	-0.0893101	0.928835	0.999966	L4/5 IT Glut1	down
Obox3	0.351059	-0.11306	3.12207	-0.0362132	0.971112	0.999966	L4/5 IT Glut1	down
Olfr1425	0.351059	-0.11306	3.12207	-0.0362132	0.971112	0.999966	L4/5 IT Glut1	down
Col17a1	0.351059	-0.11306	3.12207	-0.0362132	0.971112	0.999966	L4/5 IT Glut1	down
Vmn1r168	0.351059	-0.11306	3.12207	-0.0362132	0.971112	0.999966	L4/5 IT Glut1	down
Gcg	0.351059	-0.11306	3.12207	-0.0362132	0.971112	0.999966	L4/5 IT Glut1	down
Calcr	0.351059	-0.11306	3.12207	-0.0362132	0.971112	0.999966	L4/5 IT Glut1	down
Ssx9	0.351059	-0.11306	3.12207	-0.0362132	0.971112	0.999966	L4/5 IT Glut1	down
Eif2d	44.9279	-0.113176	0.241348	-0.468931	0.639119	0.999966	L4/5 IT Glut1	down
Cog7	43.7993	-0.113194	0.263302	-0.429902	0.667267	0.999966	L4/5 IT Glut1	down
Rgl2	44.9613	-0.113212	0.253672	-0.446292	0.655386	0.999966	L4/5 IT Glut1	down
Rab3b	2.27718	-0.11323	1.07218	-0.105607	0.915894	0.999966	L4/5 IT Glut1	down
Napb	141.557	-0.113244	0.162909	-0.695133	0.486972	0.999966	L4/5 IT Glut1	down
Fip1l1	135.983	-0.113267	0.15675	-0.722598	0.469927	0.999966	L4/5 IT Glut1	down
Washc2	51.4611	-0.113269	0.241972	-0.468109	0.639706	0.999966	L4/5 IT Glut1	down
Tmem87b	54.3396	-0.113297	0.235518	-0.481057	0.630476	0.999966	L4/5 IT Glut1	down
Hexa	30.1428	-0.113403	0.291877	-0.38853	0.697624	0.999966	L4/5 IT Glut1	down
Pdcd4	148.25	-0.113456	0.158358	-0.716454	0.473711	0.999966	L4/5 IT Glut1	down
Mrps10	29.3569	-0.113592	0.314591	-0.361079	0.71804	0.999966	L4/5 IT Glut1	down
Trim41	42.232	-0.113661	0.253267	-0.448778	0.653592	0.999966	L4/5 IT Glut1	down
Ccl5	0.636092	-0.113673	2.11422	-0.0537662	0.957121	0.999966	L4/5 IT Glut1	down
Ankrd61	12.3069	-0.113725	0.469981	-0.241978	0.808797	0.999966	L4/5 IT Glut1	down
Nemf	136.129	-0.113727	0.155554	-0.731107	0.464714	0.999966	L4/5 IT Glut1	down
Zfp30	27.271	-0.113747	0.321756	-0.353519	0.723699	0.999966	L4/5 IT Glut1	down
Pold3	55.3517	-0.113772	0.219389	-0.518587	0.604048	0.999966	L4/5 IT Glut1	down
Gpr3	0.726541	-0.113876	1.89072	-0.0602288	0.951973	0.999966	L4/5 IT Glut1	down
Rpl35a	57.735	-0.113879	0.272566	-0.417803	0.676091	0.999966	L4/5 IT Glut1	down
Ift52	49.2795	-0.113916	0.248312	-0.458761	0.646406	0.999966	L4/5 IT Glut1	down
Aftph	191.662	-0.113966	0.144857	-0.786745	0.431431	0.999966	L4/5 IT Glut1	down
Tma7	38.9188	-0.113995	0.282763	-0.403148	0.686839	0.999966	L4/5 IT Glut1	down
Fam217b	15.9836	-0.114125	0.400997	-0.284603	0.775948	0.999966	L4/5 IT Glut1	down
Rtel1	16.8559	-0.114381	0.387853	-0.294909	0.768064	0.999966	L4/5 IT Glut1	down
Tbl2	9.42352	-0.1144	0.514177	-0.222491	0.823932	0.999966	L4/5 IT Glut1	down
Focad	439.118	-0.114428	0.126789	-0.90251	0.366786	0.999966	L4/5 IT Glut1	down
Aspscr1	20.5727	-0.114507	0.364823	-0.313871	0.753619	0.999966	L4/5 IT Glut1	down
Gpr107	91.6816	-0.114532	0.182145	-0.628796	0.529483	0.999966	L4/5 IT Glut1	down
Herpud2	68.6975	-0.114702	0.20166	-0.568788	0.5695	0.999966	L4/5 IT Glut1	down
Rtraf	18.3608	-0.114781	0.380607	-0.301575	0.762976	0.999966	L4/5 IT Glut1	down
Ttc21b	86.1275	-0.114824	0.187564	-0.612189	0.540413	0.999966	L4/5 IT Glut1	down
Kiz	50.9957	-0.115039	0.241135	-0.477072	0.633311	0.999966	L4/5 IT Glut1	down
Lztr1	53.1277	-0.115076	0.226368	-0.508357	0.611203	0.999966	L4/5 IT Glut1	down
Plpp5	14.8531	-0.115104	0.430911	-0.267117	0.789379	0.999966	L4/5 IT Glut1	down
Fkbp2	28.6156	-0.115118	0.315354	-0.365043	0.715079	0.999966	L4/5 IT Glut1	down
Zkscan14	5.30982	-0.115228	0.665146	-0.173237	0.862466	0.999966	L4/5 IT Glut1	down
Lancl1	84.6431	-0.115278	0.184184	-0.625884	0.531391	0.999966	L4/5 IT Glut1	down
Haus6	22.2421	-0.115317	0.339637	-0.339529	0.734211	0.999966	L4/5 IT Glut1	down
Rnf121	64.6054	-0.115327	0.209856	-0.549554	0.582625	0.999966	L4/5 IT Glut1	down
Adss	73.8025	-0.115334	0.195685	-0.589383	0.555604	0.999966	L4/5 IT Glut1	down
Ednrb	1.60846	-0.115348	1.23573	-0.0933434	0.925631	0.999966	L4/5 IT Glut1	down
Aurkaip1	5.0164	-0.115415	0.752507	-0.153374	0.878104	0.999966	L4/5 IT Glut1	down
Cmtr1	58.9488	-0.115471	0.216413	-0.53357	0.593639	0.999966	L4/5 IT Glut1	down
Aktip	39.185	-0.115476	0.269942	-0.427781	0.668811	0.999966	L4/5 IT Glut1	down
Kcnip1	0.742232	-0.115488	2.25609	-0.0511895	0.959175	0.999966	L4/5 IT Glut1	down
Slc25a51	50.6632	-0.115529	0.251184	-0.459939	0.64556	0.999966	L4/5 IT Glut1	down
Carnmt1	68.2471	-0.115603	0.22051	-0.524253	0.600103	0.999966	L4/5 IT Glut1	down
Acaa2	1.3337352757874401	-0.115622	1.31876	-0.0876748	0.930135	0.999966	L4/5 IT Glut1	down
Adamts10	20.1148	-0.115655	0.350819	-0.329671	0.741649	0.999966	L4/5 IT Glut1	down
Uri1	149.235	-0.115758	0.149433	-0.774649	0.438547	0.999966	L4/5 IT Glut1	down
Evi5	367.979	-0.11585	0.122983	-0.942001	0.346192	0.999966	L4/5 IT Glut1	down
St6galnac3	367.077	-0.115884	0.130641	-0.88704	0.375057	0.999966	L4/5 IT Glut1	down
Kmt2c	298.717	-0.115967	0.121219	-0.956673	0.338732	0.999966	L4/5 IT Glut1	down
Hnrnpc	138.971	-0.11599	0.154491	-0.750785	0.452782	0.999966	L4/5 IT Glut1	down
Trmo	10.2667	-0.116054	0.485058	-0.239257	0.810906	0.999966	L4/5 IT Glut1	down
Psme4	435.69	-0.116066	0.117998	-0.983628	0.325299	0.999966	L4/5 IT Glut1	down
Erlec1	61.2961	-0.116076	0.216733	-0.535571	0.592255	0.999966	L4/5 IT Glut1	down
Mosmo	97.5693	-0.116084	0.181567	-0.639345	0.522599	0.999966	L4/5 IT Glut1	down
Rpap1	26.9214	-0.116105	0.320588	-0.362163	0.71723	0.999966	L4/5 IT Glut1	down
Twf2	49.7005	-0.116338	0.231738	-0.502025	0.61565	0.999966	L4/5 IT Glut1	down
Vwa5b2	159.918	-0.116379	0.161748	-0.719505	0.47183	0.999966	L4/5 IT Glut1	down
Elmo2	56.766	-0.116388	0.239573	-0.485813	0.6271	0.999966	L4/5 IT Glut1	down
Hikeshi	34.0067	-0.116472	0.272566	-0.427316	0.669149	0.999966	L4/5 IT Glut1	down
Vps18	15.5208	-0.116587	0.397743	-0.293123	0.769428	0.999966	L4/5 IT Glut1	down
Cab39l	80.8018	-0.116643	0.193863	-0.601679	0.547388	0.999966	L4/5 IT Glut1	down
Rpf2	20.7962	-0.116686	0.357436	-0.326452	0.744082	0.999966	L4/5 IT Glut1	down
9930021J03Rik	259.063	-0.116715	0.132594	-0.880247	0.378725	0.999966	L4/5 IT Glut1	down
Galnt10	29.1697	-0.116732	0.307814	-0.379229	0.704518	0.999966	L4/5 IT Glut1	down
Efl1	77.8683	-0.116831	0.191187	-0.611081	0.541146	0.999966	L4/5 IT Glut1	down
Cyb5r1	0.915969	-0.116832	1.54398	-0.0756699	0.939682	0.999966	L4/5 IT Glut1	down
Wdr66	22.4877	-0.116867	0.328833	-0.3554	0.72229	0.999966	L4/5 IT Glut1	down
Rab3d	6.92656	-0.116927	0.597965	-0.195541	0.844969	0.999966	L4/5 IT Glut1	down
Chchd2	38.0473	-0.116933	0.322248	-0.362867	0.716704	0.999966	L4/5 IT Glut1	down
Zfp609	241.308	-0.116948	0.148088	-0.789722	0.42969	0.999966	L4/5 IT Glut1	down
Mrps31	15.0063	-0.116975	0.421195	-0.277721	0.781227	0.999966	L4/5 IT Glut1	down
Igfbp4	2.95653	-0.117028	0.93474	-0.125199	0.900366	0.999966	L4/5 IT Glut1	down
Zbtb20	240.285	-0.117163	0.335258	-0.349472	0.726735	0.999966	L4/5 IT Glut1	down
Ppp2r5d	15.5957	-0.117208	0.406703	-0.288191	0.773201	0.999966	L4/5 IT Glut1	down
Lipc	1.80945	-0.117295	1.2355	-0.0949369	0.924365	0.999966	L4/5 IT Glut1	down
Rnh1	23.1321	-0.117309	0.331916	-0.35343	0.723766	0.999966	L4/5 IT Glut1	down
Mok	41.3847	-0.117331	0.264959	-0.442827	0.657891	0.999966	L4/5 IT Glut1	down
4930505A04Rik	5.96848	-0.117362	0.643581	-0.182358	0.855302	0.999966	L4/5 IT Glut1	down
Dnajc19	58.1636	-0.117473	0.233115	-0.503927	0.614313	0.999966	L4/5 IT Glut1	down
Ddx54	11.6651	-0.117693	0.461425	-0.255064	0.798674	0.999966	L4/5 IT Glut1	down
Ylpm1	354.15	-0.117909	0.116866	-1.00893	0.313007	0.999966	L4/5 IT Glut1	down
Calm2	417.894	-0.117913	0.121459	-0.970807	0.331644	0.999966	L4/5 IT Glut1	down
Rev3l	173.919	-0.117958	0.144927	-0.813912	0.415695	0.999966	L4/5 IT Glut1	down
Zfp763	18.7185	-0.118055	0.393034	-0.300368	0.763897	0.999966	L4/5 IT Glut1	down
Tssk3	0.532636	-0.118082	2.38379	-0.0495356	0.960493	0.999966	L4/5 IT Glut1	down
Lama2	30.2736	-0.118086	0.324399	-0.364016	0.715846	0.999966	L4/5 IT Glut1	down
Armc2	124.218	-0.118181	0.178429	-0.662338	0.507755	0.999966	L4/5 IT Glut1	down
Pfas	25.6366	-0.118296	0.320666	-0.368908	0.712197	0.999966	L4/5 IT Glut1	down
March6	144.406	-0.118356	0.16069	-0.73655	0.461396	0.999966	L4/5 IT Glut1	down
Ncdn	30.2943	-0.118387	0.341545	-0.346621	0.728876	0.999966	L4/5 IT Glut1	down
Rnf150	280.169	-0.11842	0.131948	-0.897476	0.369465	0.999966	L4/5 IT Glut1	down
Usp29	218.027	-0.118447	0.153697	-0.770649	0.440915	0.999966	L4/5 IT Glut1	down
Rps6kc1	150.103	-0.118453	0.151068	-0.784105	0.432979	0.999966	L4/5 IT Glut1	down
Ust	13.8584	-0.118517	0.452404	-0.261971	0.793344	0.999966	L4/5 IT Glut1	down
Cox7b2	9.77309	-0.118661	0.509205	-0.233031	0.815737	0.999966	L4/5 IT Glut1	down
Ywhae	171.165	-0.118804	0.159134	-0.746568	0.455324	0.999966	L4/5 IT Glut1	down
Cntn6	392.406	-0.118806	0.126853	-0.936566	0.348982	0.999966	L4/5 IT Glut1	down
Dgka	21.4067	-0.118903	0.345486	-0.344162	0.730725	0.999966	L4/5 IT Glut1	down
Bcl2l1	72.9486	-0.118955	0.197742	-0.601567	0.547462	0.999966	L4/5 IT Glut1	down
Leng8	128.375	-0.118993	0.17081	-0.696641	0.486028	0.999966	L4/5 IT Glut1	down
Abca5	159.555	-0.119035	0.159586	-0.745897	0.45573	0.999966	L4/5 IT Glut1	down
Col5a1	18.025	-0.119045	0.386671	-0.307871	0.758181	0.999966	L4/5 IT Glut1	down
6030458C11Rik	36.1447	-0.119078	0.269442	-0.441942	0.658531	0.999966	L4/5 IT Glut1	down
Fbxo38	83.4234	-0.119182	0.195935	-0.608271	0.543007	0.999966	L4/5 IT Glut1	down
Rpl26	32.4007	-0.119191	0.373518	-0.319103	0.749649	0.999966	L4/5 IT Glut1	down
Bbs7	52.4585	-0.119314	0.237903	-0.501524	0.616003	0.999966	L4/5 IT Glut1	down
Mpp3	35.8101	-0.119472	0.274008	-0.436018	0.662824	0.999966	L4/5 IT Glut1	down
Uba2	66.0169	-0.119508	0.213689	-0.559261	0.575984	0.999966	L4/5 IT Glut1	down
St3gal2	34.9612	-0.119574	0.274085	-0.436265	0.662644	0.999966	L4/5 IT Glut1	down
Pabpc1	54.2951	-0.119825	0.237945	-0.503584	0.614554	0.999966	L4/5 IT Glut1	down
Nsg1	39.473	-0.119844	0.27995	-0.428093	0.668584	0.999966	L4/5 IT Glut1	down
Cp	4.42118	-0.11991	0.785153	-0.152721	0.878618	0.999966	L4/5 IT Glut1	down
Chsy3	1216.22	-0.119934	0.0975311	-1.2297	0.218809	0.999966	L4/5 IT Glut1	down
Cyp4f14	0.495276	-0.119937	2.28778	-0.0524251	0.95819	0.999966	L4/5 IT Glut1	down
Amigo1	11.9078	-0.119983	0.456627	-0.262758	0.792737	0.999966	L4/5 IT Glut1	down
Mpv17	29.0062	-0.120077	0.29374	-0.408789	0.682695	0.999966	L4/5 IT Glut1	down
Lrp10	5.06644	-0.120139	0.689641	-0.174205	0.861704	0.999966	L4/5 IT Glut1	down
Dkkl1	17.3347	-0.12021	0.394081	-0.305039	0.760337	0.999966	L4/5 IT Glut1	down
Cep295	84.034	-0.120232	0.186244	-0.645562	0.518563	0.999966	L4/5 IT Glut1	down
Lats2	12.7465	-0.120292	0.446705	-0.269287	0.787709	0.999966	L4/5 IT Glut1	down
Taf1d	127.474	-0.120301	0.183523	-0.65551	0.51214	0.999966	L4/5 IT Glut1	down
Gm10642	0.259131	-0.120339	3.11383	-0.0386468	0.969172	0.999966	L4/5 IT Glut1	down
Esco2	0.259131	-0.120339	3.11383	-0.0386468	0.969172	0.999966	L4/5 IT Glut1	down
Acsl4	116.308	-0.120342	0.19132	-0.629012	0.529341	0.999966	L4/5 IT Glut1	down
Papola	278.762	-0.120353	0.126265	-0.953176	0.340501	0.999966	L4/5 IT Glut1	down
Chchd10	18.8819	-0.120396	0.435449	-0.276487	0.782174	0.999966	L4/5 IT Glut1	down
Cited2	9.68641	-0.120466	0.545666	-0.220769	0.825273	0.999966	L4/5 IT Glut1	down
Ormdl3	10.9171	-0.120586	0.484619	-0.248826	0.803495	0.999966	L4/5 IT Glut1	down
1300017J02Rik	8.82691	-0.120675	0.551991	-0.218618	0.826948	0.999966	L4/5 IT Glut1	down
Susd6	202.965	-0.120734	0.165323	-0.73029	0.465213	0.999966	L4/5 IT Glut1	down
Ube4a	101.55	-0.120839	0.177501	-0.680783	0.496009	0.999966	L4/5 IT Glut1	down
Ablim2	324.904	-0.120903	0.116951	-1.0338	0.301232	0.999966	L4/5 IT Glut1	down
Cryzl1	120.86	-0.120932	0.182034	-0.664337	0.506475	0.999966	L4/5 IT Glut1	down
Spata2	29.155	-0.120946	0.307348	-0.393515	0.693939	0.999966	L4/5 IT Glut1	down
Crot	18.8531	-0.120947	0.365123	-0.331251	0.740455	0.999966	L4/5 IT Glut1	down
Tm2d2	10.6498	-0.120997	0.538631	-0.224638	0.822261	0.999966	L4/5 IT Glut1	down
Timp3	19.7919	-0.121015	0.352663	-0.343145	0.731489	0.999966	L4/5 IT Glut1	down
Nefl	33.216	-0.121094	0.306234	-0.395431	0.692525	0.999966	L4/5 IT Glut1	down
Tnrc6b	661.482	-0.121107	0.106497	-1.13719	0.255459	0.999966	L4/5 IT Glut1	down
Fam133b	110.843	-0.121115	0.169926	-0.712755	0.475998	0.999966	L4/5 IT Glut1	down
Tapbpl	1.53541	-0.121235	1.29243	-0.093804	0.925265	0.999966	L4/5 IT Glut1	down
Ipo4	27.2082	-0.121427	0.315053	-0.385417	0.699929	0.999966	L4/5 IT Glut1	down
Bax	12.6043	-0.121449	0.472461	-0.257055	0.797136	0.999966	L4/5 IT Glut1	down
Zfp970	6.24978	-0.121475	0.630166	-0.192766	0.847142	0.999966	L4/5 IT Glut1	down
Ube2d2a	157.156	-0.121608	0.147551	-0.824173	0.409841	0.999966	L4/5 IT Glut1	down
Rpl7l1	16.9475	-0.12164	0.400881	-0.303431	0.761561	0.999966	L4/5 IT Glut1	down
Clcn4	46.675	-0.121661	0.245415	-0.495736	0.620081	0.999966	L4/5 IT Glut1	down
Arl14ep	22.5368	-0.121759	0.360912	-0.337365	0.735842	0.999966	L4/5 IT Glut1	down
Mdm4	155.49	-0.121868	0.151415	-0.80486	0.420901	0.999966	L4/5 IT Glut1	down
Usp5	27.9829	-0.121872	0.323593	-0.376622	0.706455	0.999966	L4/5 IT Glut1	down
Psmc1	57.6349	-0.121963	0.218074	-0.559274	0.575975	0.999966	L4/5 IT Glut1	down
Kif5b	161.479	-0.122059	0.145198	-0.840637	0.400551	0.999966	L4/5 IT Glut1	down
Mov10	29.5503	-0.122086	0.302887	-0.403075	0.686893	0.999966	L4/5 IT Glut1	down
Wdr6	8.649	-0.122179	0.533382	-0.229065	0.818819	0.999966	L4/5 IT Glut1	down
Tbr1	42.212	-0.122198	0.252511	-0.483931	0.628435	0.999966	L4/5 IT Glut1	down
Zmynd12	7.47848	-0.122204	0.578538	-0.211228	0.832709	0.999966	L4/5 IT Glut1	down
Mov10l1	3.00206	-0.122274	0.948481	-0.128916	0.897424	0.999966	L4/5 IT Glut1	down
Ccdc82	47.4088	-0.12232	0.249119	-0.49101	0.62342	0.999966	L4/5 IT Glut1	down
Donson	18.2849	-0.12239	0.375737	-0.325734	0.744626	0.999966	L4/5 IT Glut1	down
L3mbtl4	18.1265	-0.122445	0.395666	-0.309464	0.756969	0.999966	L4/5 IT Glut1	down
Syt1	7659.84	-0.122507	0.0960147	-1.27592	0.201982	0.999966	L4/5 IT Glut1	down
Ccdc148	94.7331	-0.122576	0.192074	-0.638172	0.523362	0.999966	L4/5 IT Glut1	down
Cnot6	52.8215	-0.122751	0.226822	-0.54118	0.588383	0.999966	L4/5 IT Glut1	down
Snrpf	28.8611	-0.122904	0.320267	-0.383755	0.70116	0.999966	L4/5 IT Glut1	down
Adam23	441.026	-0.12297	0.135388	-0.908283	0.363729	0.999966	L4/5 IT Glut1	down
Grpr	0.512965	-0.122992	2.48213	-0.049551	0.96048	0.999966	L4/5 IT Glut1	down
Cpne6	14.3725	-0.123069	0.474966	-0.259111	0.79555	0.999966	L4/5 IT Glut1	down
Ankrd27	102.563	-0.123071	0.175049	-0.703063	0.482017	0.999966	L4/5 IT Glut1	down
Frmd5	1255.25	-0.123086	0.0988537	-1.24514	0.213081	0.999966	L4/5 IT Glut1	down
Ptov1	24.8175	-0.123103	0.351036	-0.350684	0.725826	0.999966	L4/5 IT Glut1	down
Msi2	371.335	-0.123138	0.120394	-1.02279	0.306408	0.999966	L4/5 IT Glut1	down
Chchd1	14.149	-0.123273	0.448223	-0.275025	0.783297	0.999966	L4/5 IT Glut1	down
Wiz	31.1242	-0.123284	0.285037	-0.432519	0.665364	0.999966	L4/5 IT Glut1	down
Dnajb6	140.914	-0.123314	0.162868	-0.757142	0.448965	0.999966	L4/5 IT Glut1	down
Pou6f2	134.455	-0.123322	0.189124	-0.65207	0.514356	0.999966	L4/5 IT Glut1	down
C4bp	0.908927	-0.123391	1.7484	-0.0705739	0.943737	0.999966	L4/5 IT Glut1	down
Mettl3	19.9257	-0.123642	0.365035	-0.338714	0.734826	0.999966	L4/5 IT Glut1	down
Ctbp2	12.2887	-0.123693	0.457914	-0.270122	0.787066	0.999966	L4/5 IT Glut1	down
Larp4b	156.218	-0.123918	0.149469	-0.829055	0.407073	0.999966	L4/5 IT Glut1	down
Ckmt2	6.23219	-0.123965	0.657121	-0.188649	0.850368	0.999966	L4/5 IT Glut1	down
Sf3b6	50.9752	-0.123987	0.231722	-0.535069	0.592602	0.999966	L4/5 IT Glut1	down
Tmbim1	20.7205	-0.124062	0.348179	-0.356318	0.721603	0.999966	L4/5 IT Glut1	down
Mtmr1	80.0464	-0.124299	0.195179	-0.636845	0.524226	0.999966	L4/5 IT Glut1	down
Bri3bp	28.8084	-0.124346	0.331235	-0.3754	0.707363	0.999966	L4/5 IT Glut1	down
Thumpd2	15.0518	-0.12435	0.400085	-0.310809	0.755946	0.999966	L4/5 IT Glut1	down
Ugt8a	3.66333	-0.124407	0.85721	-0.14513	0.884608	0.999966	L4/5 IT Glut1	down
Nkiras2	2.35157	-0.124533	1.03895	-0.119865	0.90459	0.999966	L4/5 IT Glut1	down
Asb7	54.5495	-0.124544	0.223943	-0.556143	0.578113	0.999966	L4/5 IT Glut1	down
Notum	0.280904	-0.124565	3.12272	-0.0398899	0.968181	0.999966	L4/5 IT Glut1	down
N4bp2l1	128.316	-0.124628	0.158331	-0.787138	0.431201	0.999966	L4/5 IT Glut1	down
Tspyl4	43.3874	-0.124643	0.270404	-0.460952	0.644833	0.999966	L4/5 IT Glut1	down
Fndc8	4.60995	-0.124656	0.699794	-0.178132	0.858619	0.999966	L4/5 IT Glut1	down
Zp3r	1.46668	-0.124667	1.343	-0.092827	0.926041	0.999966	L4/5 IT Glut1	down
Vcpip1	61.611	-0.124717	0.21766	-0.572991	0.566651	0.999966	L4/5 IT Glut1	down
Aar2	18.1363	-0.124742	0.366022	-0.340804	0.733251	0.999966	L4/5 IT Glut1	down
Cdh18	290.816	-0.124744	0.139773	-0.892475	0.372138	0.999966	L4/5 IT Glut1	down
Smarcc2	143.283	-0.124755	0.156658	-0.796352	0.425827	0.999966	L4/5 IT Glut1	down
Nefm	33.4471	-0.124775	0.29795	-0.41878	0.675377	0.999966	L4/5 IT Glut1	down
Neil2	8.52007	-0.124789	0.551582	-0.226238	0.821017	0.999966	L4/5 IT Glut1	down
Ccdc59	23.3481	-0.124806	0.327899	-0.380623	0.703483	0.999966	L4/5 IT Glut1	down
Dpf2	34.6284	-0.124817	0.279017	-0.447345	0.654626	0.999966	L4/5 IT Glut1	down
Cox8a	95.4574	-0.124889	0.210906	-0.592155	0.553747	0.999966	L4/5 IT Glut1	down
Puf60	28.6233	-0.124901	0.307094	-0.406721	0.684213	0.999966	L4/5 IT Glut1	down
Ublcp1	38.355	-0.124928	0.264109	-0.473017	0.636201	0.999966	L4/5 IT Glut1	down
Panx2	12.3671	-0.125024	0.446786	-0.279829	0.779609	0.999966	L4/5 IT Glut1	down
Eif3h	55.9089	-0.125034	0.222571	-0.561769	0.574273	0.999966	L4/5 IT Glut1	down
Dld	41.6811	-0.125057	0.253485	-0.493348	0.621766	0.999966	L4/5 IT Glut1	down
Engase	4.36416	-0.125113	0.776903	-0.161041	0.872061	0.999966	L4/5 IT Glut1	down
Pcdhgb4	5.54145	-0.125125	0.677232	-0.18476	0.853418	0.999966	L4/5 IT Glut1	down
Mrps25	19.6282	-0.125151	0.381103	-0.328391	0.742616	0.999966	L4/5 IT Glut1	down
Cd2ap	199.265	-0.125169	0.134867	-0.928088	0.353362	0.999966	L4/5 IT Glut1	down
Glrx3	44.8848	-0.125183	0.244957	-0.511041	0.609322	0.999966	L4/5 IT Glut1	down
Stxbp1	407.608	-0.125187	0.110476	-1.13316	0.257146	0.999966	L4/5 IT Glut1	down
Psap	124.114	-0.125251	0.200471	-0.624782	0.532114	0.999966	L4/5 IT Glut1	down
Spag17	0.685256	-0.125301	1.94996	-0.0642582	0.948765	0.999966	L4/5 IT Glut1	down
Ei24	57.8976	-0.125313	0.220062	-0.569444	0.569055	0.999966	L4/5 IT Glut1	down
Ctcf	91.3378	-0.125483	0.179353	-0.699644	0.48415	0.999966	L4/5 IT Glut1	down
Gm8439	2.47208	-0.1255	0.953093	-0.131676	0.89524	0.999966	L4/5 IT Glut1	down
Ntmt1	25.8326	-0.125511	0.319235	-0.393163	0.694199	0.999966	L4/5 IT Glut1	down
Yae1d1	27	-0.125525	0.314099	-0.399635	0.689425	0.999966	L4/5 IT Glut1	down
Bcat1	26.6385	-0.125543	0.327691	-0.383113	0.701636	0.999966	L4/5 IT Glut1	down
Plb1	3.70352	-0.125624	0.841305	-0.14932	0.881301	0.999966	L4/5 IT Glut1	down
Crbn	35.9373	-0.125661	0.269971	-0.465461	0.641601	0.999966	L4/5 IT Glut1	down
Wdr48	53.0258	-0.125668	0.22594	-0.5562	0.578074	0.999966	L4/5 IT Glut1	down
Siva1	4.23703	-0.125754	0.882786	-0.142451	0.886724	0.999966	L4/5 IT Glut1	down
Kif5c	401.303	-0.125794	0.124731	-1.00852	0.313204	0.999966	L4/5 IT Glut1	down
Ttc9c	10.5651	-0.125801	0.471096	-0.267038	0.78944	0.999966	L4/5 IT Glut1	down
Zfp687	11.5803	-0.125843	0.484763	-0.259597	0.795175	0.999966	L4/5 IT Glut1	down
Rec114	11.7617	-0.125862	0.457267	-0.275248	0.783126	0.999966	L4/5 IT Glut1	down
Lss	17.647	-0.125888	0.371638	-0.338737	0.734808	0.999966	L4/5 IT Glut1	down
Sytl2	108.12	-0.125957	0.168653	-0.746843	0.455158	0.999966	L4/5 IT Glut1	down
Ldha	17.8725	-0.125964	0.39171	-0.321575	0.747775	0.999966	L4/5 IT Glut1	down
Myo1c	12.7362	-0.126022	0.443228	-0.284328	0.776159	0.999966	L4/5 IT Glut1	down
Accs	2.69581	-0.126059	0.965757	-0.130528	0.896148	0.999966	L4/5 IT Glut1	down
Them4	16.509	-0.126069	0.415465	-0.30344	0.761555	0.999966	L4/5 IT Glut1	down
Wasf3	51.3094	-0.126081	0.229468	-0.54945	0.582697	0.999966	L4/5 IT Glut1	down
Pmpca	25.0076	-0.126087	0.32864	-0.383663	0.701228	0.999966	L4/5 IT Glut1	down
Zbtb16	324.981	-0.126133	0.339905	-0.371083	0.710576	0.999966	L4/5 IT Glut1	down
Cpne8	211.085	-0.126203	0.149935	-0.841717	0.399946	0.999966	L4/5 IT Glut1	down
Napa	51.8737	-0.126366	0.228823	-0.552246	0.58078	0.999966	L4/5 IT Glut1	down
Agpat2	0.573011	-0.126373	2.32609	-0.0543284	0.956674	0.999966	L4/5 IT Glut1	down
Ankrd63	0.573011	-0.126373	2.32609	-0.0543284	0.956674	0.999966	L4/5 IT Glut1	down
Efna3	11.1723	-0.126406	0.477132	-0.26493	0.791064	0.999966	L4/5 IT Glut1	down
C330018D20Rik	8.64154	-0.126577	0.522105	-0.242435	0.808443	0.999966	L4/5 IT Glut1	down
Atg4d	20.8179	-0.126579	0.357926	-0.353646	0.723604	0.999966	L4/5 IT Glut1	down
Lamp2	77.286	-0.126645	0.193252	-0.655337	0.512251	0.999966	L4/5 IT Glut1	down
Flii	27.4558	-0.126713	0.306598	-0.413286	0.679397	0.999966	L4/5 IT Glut1	down
Hsp90aa1	143.355	-0.126717	0.181907	-0.696605	0.48605	0.999966	L4/5 IT Glut1	down
Pafah1b1	479.859	-0.126806	0.108212	-1.17183	0.241266	0.999966	L4/5 IT Glut1	down
Sept7	357.47	-0.126822	0.124079	-1.02211	0.306729	0.999966	L4/5 IT Glut1	down
Pofut1	35.9518	-0.126837	0.272611	-0.465266	0.641741	0.999966	L4/5 IT Glut1	down
Prkci	66.8071	-0.127016	0.201835	-0.629307	0.529148	0.999966	L4/5 IT Glut1	down
Scn3b	14.7182	-0.127025	0.406605	-0.312403	0.754734	0.999966	L4/5 IT Glut1	down
Ccdc50	128.448	-0.127041	0.177377	-0.716223	0.473854	0.999966	L4/5 IT Glut1	down
Vash1	24.2864	-0.127103	0.322307	-0.394355	0.693319	0.999966	L4/5 IT Glut1	down
Cdca8	2.31227	-0.12715	1.04093	-0.12215	0.90278	0.999966	L4/5 IT Glut1	down
Arhgap42	238.227	-0.127557	0.144618	-0.882028	0.377762	0.999966	L4/5 IT Glut1	down
Anks1	109.768	-0.127672	0.208536	-0.612232	0.540384	0.999966	L4/5 IT Glut1	down
Hacd4	27.035	-0.127674	0.340429	-0.375039	0.707632	0.999966	L4/5 IT Glut1	down
Mrps5	67.3813	-0.12769	0.211015	-0.605121	0.545099	0.999966	L4/5 IT Glut1	down
Wrb	16.3296	-0.127716	0.404169	-0.315996	0.752006	0.999966	L4/5 IT Glut1	down
Wdr59	46.3221	-0.127758	0.256912	-0.497285	0.618988	0.999966	L4/5 IT Glut1	down
Pygm	0.79363	-0.127817	1.77892	-0.0718512	0.94272	0.999966	L4/5 IT Glut1	down
Man1b1	42.8966	-0.127829	0.257513	-0.496398	0.619614	0.999966	L4/5 IT Glut1	down
Erh	21.6707	-0.127851	0.342137	-0.373683	0.70864	0.999966	L4/5 IT Glut1	down
Snrnp70	596.001	-0.127873	0.109312	-1.1698	0.242082	0.999966	L4/5 IT Glut1	down
Fgd3	20.0209	-0.127908	0.402092	-0.318106	0.750404	0.999966	L4/5 IT Glut1	down
H2-T24	5.76444	-0.127956	0.672444	-0.190286	0.849085	0.999966	L4/5 IT Glut1	down
Lrrc51	6.96618	-0.128003	0.59206	-0.2162	0.828832	0.999966	L4/5 IT Glut1	down
Brd4	261.758	-0.128037	0.131019	-0.97724	0.32845	0.999966	L4/5 IT Glut1	down
Noa1	10.2339	-0.128138	0.488777	-0.262162	0.793197	0.999966	L4/5 IT Glut1	down
Rhoq	14.8326	-0.128225	0.414245	-0.309539	0.756911	0.999966	L4/5 IT Glut1	down
Erp29	24.7164	-0.12824	0.343	-0.373876	0.708496	0.999966	L4/5 IT Glut1	down
Hps4	63.1002	-0.128375	0.223327	-0.574832	0.565405	0.999966	L4/5 IT Glut1	down
Acss2	102.24	-0.1284	0.195745	-0.655956	0.511852	0.999966	L4/5 IT Glut1	down
Cbln4	31.4372	-0.128462	0.373945	-0.343531	0.731199	0.999966	L4/5 IT Glut1	down
Emd	7.54762	-0.128559	0.630759	-0.203816	0.838497	0.999966	L4/5 IT Glut1	down
Enah	232.183	-0.128638	0.140861	-0.913225	0.361124	0.999966	L4/5 IT Glut1	down
Psmc2	33.7168	-0.128643	0.290436	-0.442931	0.657816	0.999966	L4/5 IT Glut1	down
Smap2	98.8642	-0.128648	0.184054	-0.698966	0.484573	0.999966	L4/5 IT Glut1	down
Mms19	52.4045	-0.128722	0.233744	-0.550699	0.58184	0.999966	L4/5 IT Glut1	down
Dync2li1	14.8268	-0.128729	0.424916	-0.302951	0.761927	0.999966	L4/5 IT Glut1	down
Eif4h	68.7548	-0.128731	0.20796	-0.619017	0.535905	0.999966	L4/5 IT Glut1	down
Npr2	23.3621	-0.128777	0.339276	-0.379563	0.70427	0.999966	L4/5 IT Glut1	down
Npc2	6.96784	-0.128789	0.598746	-0.215098	0.829691	0.999966	L4/5 IT Glut1	down
Adpgk	19.8919	-0.128814	0.364409	-0.353489	0.723722	0.999966	L4/5 IT Glut1	down
Gpr19	29.3591	-0.128836	0.310453	-0.414992	0.678147	0.999966	L4/5 IT Glut1	down
Col19a1	199.032	-0.128928	0.143258	-0.899969	0.368137	0.999966	L4/5 IT Glut1	down
4930467E23Rik	0.399668	-0.128993	2.69387	-0.0478838	0.961809	0.999966	L4/5 IT Glut1	down
Trim23	70.5626	-0.129011	0.211583	-0.609742	0.542033	0.999966	L4/5 IT Glut1	down
Scyl1	13.3498	-0.129061	0.437098	-0.295268	0.767789	0.999966	L4/5 IT Glut1	down
Ccar2	28.7227	-0.129276	0.303412	-0.426075	0.670053	0.999966	L4/5 IT Glut1	down
Ptpn18	1.68095	-0.129379	1.38602	-0.0933455	0.925629	0.999966	L4/5 IT Glut1	down
Vapb	60.2358	-0.12954	0.223772	-0.578893	0.562661	0.999966	L4/5 IT Glut1	down
Nudcd1	43.5564	-0.12983	0.246907	-0.525826	0.599009	0.999966	L4/5 IT Glut1	down
Lrrc58	103.907	-0.129878	0.193761	-0.670299	0.502667	0.999966	L4/5 IT Glut1	down
Calu	24.8146	-0.129896	0.316618	-0.410261	0.681615	0.999966	L4/5 IT Glut1	down
Rfc3	8.60373	-0.129961	0.573634	-0.226557	0.820768	0.999966	L4/5 IT Glut1	down
Foxj3	105.825	-0.129986	0.176766	-0.73536	0.46212	0.999966	L4/5 IT Glut1	down
Prdx5	23.3137	-0.129994	0.358589	-0.362514	0.716968	0.999966	L4/5 IT Glut1	down
Hmcn1	2.03665	-0.1301	1.21327	-0.107231	0.914606	0.999966	L4/5 IT Glut1	down
Slc16a10	15.1041	-0.130152	0.425846	-0.305632	0.759885	0.999966	L4/5 IT Glut1	down
Atp1b1	278.887	-0.130169	0.128756	-1.01097	0.312029	0.999966	L4/5 IT Glut1	down
Ap3m1	62.8793	-0.130199	0.216386	-0.601696	0.547376	0.999966	L4/5 IT Glut1	down
Fam3c	25.9693	-0.130228	0.317006	-0.410805	0.681215	0.999966	L4/5 IT Glut1	down
Sox11	29.4529	-0.130229	0.293275	-0.44405	0.657007	0.999966	L4/5 IT Glut1	down
Prep	26.4876	-0.130236	0.31556	-0.412715	0.679816	0.999966	L4/5 IT Glut1	down
Ubap1l	8.59076	-0.130306	0.543973	-0.239546	0.810682	0.999966	L4/5 IT Glut1	down
Rpp21	16.8081	-0.130378	0.414051	-0.314883	0.752851	0.999966	L4/5 IT Glut1	down
Snrpn	62.6977	-0.130393	0.220165	-0.592251	0.553683	0.999966	L4/5 IT Glut1	down
Cast	28.6807	-0.130506	0.305611	-0.427032	0.669356	0.999966	L4/5 IT Glut1	down
Babam2	223.447	-0.130656	0.139017	-0.939854	0.347293	0.999966	L4/5 IT Glut1	down
B3gat2	18.0622	-0.130662	0.407015	-0.321024	0.748192	0.999966	L4/5 IT Glut1	down
0610010F05Rik	155.695	-0.130667	0.1537	-0.850142	0.395246	0.999966	L4/5 IT Glut1	down
Trub2	33.2426	-0.130676	0.290434	-0.449933	0.652759	0.999966	L4/5 IT Glut1	down
Tprn	0.545187	-0.130685	2.08115	-0.0627947	0.94993	0.999966	L4/5 IT Glut1	down
Hsf2	39.014	-0.130691	0.260977	-0.500775	0.616529	0.999966	L4/5 IT Glut1	down
Pstk	47.5475	-0.130705	0.242002	-0.540101	0.589128	0.999966	L4/5 IT Glut1	down
Odf2	170.849	-0.130725	0.147285	-0.88756	0.374777	0.999966	L4/5 IT Glut1	down
Oprm1	126.957	-0.130817	0.165565	-0.790129	0.429453	0.999966	L4/5 IT Glut1	down
Med1	69.0606	-0.130922	0.204359	-0.640648	0.521751	0.999966	L4/5 IT Glut1	down
Fam135a	260.174	-0.130928	0.167273	-0.782718	0.433793	0.999966	L4/5 IT Glut1	down
Slc26a10	7.45362	-0.131231	0.604629	-0.217044	0.828174	0.999966	L4/5 IT Glut1	down
Tubb5	24.803	-0.131263	0.37061	-0.35418	0.723204	0.999966	L4/5 IT Glut1	down
Ccdc47	56.7509	-0.131335	0.222624	-0.589941	0.55523	0.999966	L4/5 IT Glut1	down
Atg3	74.2575	-0.131339	0.201898	-0.650524	0.515354	0.999966	L4/5 IT Glut1	down
Frmpd4	2475.07	-0.13163	0.0869064	-1.51462	0.129869	0.999966	L4/5 IT Glut1	down
Ankrd52	39.739	-0.131778	0.256171	-0.514415	0.606962	0.999966	L4/5 IT Glut1	down
Gm11099	20.1114	-0.131923	0.365417	-0.361019	0.718085	0.999966	L4/5 IT Glut1	down
Dusp10	1.33831	-0.132082	1.3051	-0.101204	0.919388	0.999966	L4/5 IT Glut1	down
Zfyve21	3.19803	-0.13216	0.888152	-0.148803	0.881709	0.999966	L4/5 IT Glut1	down
Mest	49.7603	-0.132186	0.238745	-0.553673	0.579803	0.999966	L4/5 IT Glut1	down
Idh3g	38.8699	-0.132271	0.269514	-0.490776	0.623585	0.999966	L4/5 IT Glut1	down
1600012H06Rik	7.49715	-0.132392	0.611205	-0.216608	0.828514	0.999966	L4/5 IT Glut1	down
Mapk1ip1	51.4537	-0.132409	0.242956	-0.544993	0.585758	0.999966	L4/5 IT Glut1	down
Zfhx4	133.103	-0.132448	0.218573	-0.60597	0.544535	0.999966	L4/5 IT Glut1	down
Synj1	231.559	-0.13246	0.134715	-0.983263	0.325478	0.999966	L4/5 IT Glut1	down
Ube2z	18.5027	-0.132573	0.364163	-0.364049	0.715821	0.999966	L4/5 IT Glut1	down
Tert	4.80598	-0.132717	0.714421	-0.185768	0.852626	0.999966	L4/5 IT Glut1	down
Zfp91	104.456	-0.132818	0.171713	-0.773492	0.439231	0.999966	L4/5 IT Glut1	down
Slc8a3	215.318	-0.132848	0.149421	-0.889083	0.373958	0.999966	L4/5 IT Glut1	down
Rnf214	83.3332	-0.133105	0.197526	-0.67386	0.500401	0.999966	L4/5 IT Glut1	down
Mak16	21.4987	-0.133123	0.347863	-0.382687	0.701952	0.999966	L4/5 IT Glut1	down
Kmt2b	43.1253	-0.13324	0.248696	-0.535754	0.592129	0.999966	L4/5 IT Glut1	down
Fat3	1728.56	-0.133386	0.119016	-1.12074	0.262398	0.999966	L4/5 IT Glut1	down
Cse1l	74.5789	-0.133444	0.194663	-0.685512	0.493021	0.999966	L4/5 IT Glut1	down
G3bp1	63.8926	-0.133483	0.212272	-0.62883	0.529461	0.999966	L4/5 IT Glut1	down
Rnf32	43.4516	-0.134018	0.26186	-0.511793	0.608796	0.999966	L4/5 IT Glut1	down
Cerkl	45.3315	-0.13404	0.241379	-0.555308	0.578684	0.999966	L4/5 IT Glut1	down
Clu	18.6071	-0.134083	0.431866	-0.310474	0.7562	0.999966	L4/5 IT Glut1	down
Tubb4b	15.0388	-0.134162	0.452553	-0.296455	0.766882	0.999966	L4/5 IT Glut1	down
Gstz1	52.57	-0.134315	0.229084	-0.586312	0.557666	0.999966	L4/5 IT Glut1	down
Pepd	26.2788	-0.13432	0.312337	-0.430046	0.667162	0.999966	L4/5 IT Glut1	down
Rfxap	8.67367	-0.134363	0.521911	-0.257444	0.796836	0.999966	L4/5 IT Glut1	down
Clk2	54.8937	-0.134371	0.226059	-0.594408	0.552239	0.999966	L4/5 IT Glut1	down
2210016L21Rik	37.5723	-0.134535	0.270608	-0.49716	0.619076	0.999966	L4/5 IT Glut1	down
Map1lc3a	21.3703	-0.134837	0.374365	-0.360175	0.718717	0.999966	L4/5 IT Glut1	down
Sypl	46.1503	-0.134872	0.237806	-0.567153	0.57061	0.999966	L4/5 IT Glut1	down
Brdt	130.299	-0.134948	0.161878	-0.833645	0.404481	0.999966	L4/5 IT Glut1	down
Ggact	62.975	-0.135075	0.227632	-0.593393	0.552918	0.999966	L4/5 IT Glut1	down
Golga1	106.481	-0.135136	0.171117	-0.789731	0.429685	0.999966	L4/5 IT Glut1	down
Ttbk2	23.9429	-0.135171	0.324448	-0.416619	0.676957	0.999966	L4/5 IT Glut1	down
Acsl5	59.4816	-0.135217	0.215497	-0.627467	0.530353	0.999966	L4/5 IT Glut1	down
Gclc	59.7645	-0.135404	0.227293	-0.595725	0.551359	0.999966	L4/5 IT Glut1	down
Zfp2	25.7596	-0.135465	0.314211	-0.431129	0.666374	0.999966	L4/5 IT Glut1	down
Ccdc84	16.7191	-0.135577	0.384564	-0.352547	0.724428	0.999966	L4/5 IT Glut1	down
Klhl36	4.53509	-0.135609	0.796309	-0.170297	0.864776	0.999966	L4/5 IT Glut1	down
Tbl1xr1	150.541	-0.135629	0.188217	-0.720599	0.471156	0.999966	L4/5 IT Glut1	down
Daam1	130.655	-0.135677	0.160908	-0.8432	0.399117	0.999966	L4/5 IT Glut1	down
Bccip	20.1413	-0.135741	0.356305	-0.38097	0.703226	0.999966	L4/5 IT Glut1	down
Zfp523	61.3629	-0.136051	0.220254	-0.617699	0.536774	0.999966	L4/5 IT Glut1	down
Rsrc1	238.893	-0.136087	0.146551	-0.928594	0.3531	0.999966	L4/5 IT Glut1	down
Adamts20	35.9059	-0.136188	0.279836	-0.486672	0.62649	0.999966	L4/5 IT Glut1	down
Nckap5	8.91737	-0.136255	0.599816	-0.227161	0.820298	0.999966	L4/5 IT Glut1	down
Hsd11b1	2.43446	-0.1364	1.04058	-0.13108	0.895712	0.999966	L4/5 IT Glut1	down
Kif1a	265.405	-0.13642	0.130124	-1.04838	0.294464	0.999966	L4/5 IT Glut1	down
Gtpbp3	19.3732	-0.136444	0.360533	-0.378449	0.705097	0.999966	L4/5 IT Glut1	down
Aldoa	51.4815	-0.136453	0.271094	-0.503344	0.614722	0.999966	L4/5 IT Glut1	down
Hmgcr	73.5638	-0.1365	0.198541	-0.687518	0.491756	0.999966	L4/5 IT Glut1	down
Emc2	54.8957	-0.136597	0.232184	-0.588312	0.556323	0.999966	L4/5 IT Glut1	down
Ccdc32	10.181	-0.136609	0.5098	-0.267967	0.788725	0.999966	L4/5 IT Glut1	down
Agps	70.193	-0.136752	0.200774	-0.681126	0.495792	0.999966	L4/5 IT Glut1	down
Drp2	142.792	-0.136897	0.182846	-0.748702	0.454037	0.999966	L4/5 IT Glut1	down
Gm5148	14.373	-0.136986	0.484269	-0.282872	0.777275	0.999966	L4/5 IT Glut1	down
Lin52	124.265	-0.137075	0.173825	-0.788577	0.430359	0.999966	L4/5 IT Glut1	down
Aqp4	5.27106	-0.137233	0.711725	-0.192818	0.847102	0.999966	L4/5 IT Glut1	down
Grhpr	8.15402	-0.137263	0.554875	-0.247377	0.804616	0.999966	L4/5 IT Glut1	down
Kcna2	121.556	-0.137279	0.162128	-0.846735	0.397143	0.999966	L4/5 IT Glut1	down
Tead2	0.672057	-0.137286	1.9209	-0.0714696	0.943024	0.999966	L4/5 IT Glut1	down
Mapk8ip2	51.0254	-0.137313	0.239607	-0.573074	0.566594	0.999966	L4/5 IT Glut1	down
Nup62	3.47218	-0.13733	0.865072	-0.15875	0.873866	0.999966	L4/5 IT Glut1	down
Glb1l	13.187	-0.137354	0.429725	-0.319633	0.749247	0.999966	L4/5 IT Glut1	down
Rgs11	75.7051	-0.137462	0.205805	-0.667922	0.504184	0.999966	L4/5 IT Glut1	down
Rdx	57.744	-0.137517	0.22691	-0.606045	0.544485	0.999966	L4/5 IT Glut1	down
Tmem14c	7.68601	-0.137548	0.594277	-0.231455	0.816961	0.999966	L4/5 IT Glut1	down
Rab39	1.58813	-0.137635	1.24378	-0.110659	0.911887	0.999966	L4/5 IT Glut1	down
Psmd2	30.4701	-0.137717	0.303876	-0.453202	0.650403	0.999966	L4/5 IT Glut1	down
Cluap1	103.803	-0.137936	0.173796	-0.793663	0.427391	0.999966	L4/5 IT Glut1	down
Dlc1	188.978	-0.137966	0.156207	-0.883227	0.377114	0.999966	L4/5 IT Glut1	down
Cenpv	74.0086	-0.137974	0.20923	-0.659437	0.509615	0.999966	L4/5 IT Glut1	down
Ube2cbp	16.4938	-0.137995	0.399824	-0.345139	0.72999	0.999966	L4/5 IT Glut1	down
Zfp335	8.25841	-0.138083	0.538795	-0.256281	0.797734	0.999966	L4/5 IT Glut1	down
Mfsd14a	59.4739	-0.138156	0.221903	-0.622593	0.533552	0.999966	L4/5 IT Glut1	down
Irf8	0.365224	-0.138414	2.8327	-0.0488629	0.961029	0.999966	L4/5 IT Glut1	down
Gab3	31.3174	-0.138427	0.302936	-0.456952	0.647706	0.999966	L4/5 IT Glut1	down
Atp2a2	302.22	-0.138486	0.128335	-1.0791	0.280543	0.999966	L4/5 IT Glut1	down
Wnt2	2.7736	-0.138509	1.0581	-0.130903	0.895852	0.999966	L4/5 IT Glut1	down
Med6	51.0382	-0.13854	0.231655	-0.598047	0.549809	0.999966	L4/5 IT Glut1	down
Myo7a	4.34144	-0.138576	0.77868	-0.177963	0.858752	0.999966	L4/5 IT Glut1	down
Usp42	33.2879	-0.138605	0.275494	-0.503117	0.614882	0.999966	L4/5 IT Glut1	down
Scg5	426.741	-0.138651	0.119466	-1.16059	0.24581	0.999966	L4/5 IT Glut1	down
Trappc13	38.325	-0.138664	0.27432	-0.505481	0.613221	0.999966	L4/5 IT Glut1	down
Ide	59.2237	-0.138673	0.223039	-0.621745	0.53411	0.999966	L4/5 IT Glut1	down
Siah1a	67.2909	-0.138697	0.209822	-0.66102	0.508599	0.999966	L4/5 IT Glut1	down
Rorb	2911.45	-0.138722	0.0947057	-1.46477	0.142984	0.999966	L4/5 IT Glut1	down
Nap1l4	57.2833	-0.138765	0.219953	-0.630887	0.528115	0.999966	L4/5 IT Glut1	down
Zwint	167.195	-0.138915	0.152239	-0.91248	0.361516	0.999966	L4/5 IT Glut1	down
Esrrg	130.335	-0.138927	0.18093	-0.76785	0.442576	0.999966	L4/5 IT Glut1	down
Slc6a15	87.422	-0.138928	0.196325	-0.707641	0.479168	0.999966	L4/5 IT Glut1	down
Tmtc3	42.9208	-0.139178	0.252396	-0.551426	0.581342	0.999966	L4/5 IT Glut1	down
Yy1	56.7279	-0.13923	0.224423	-0.62039	0.535001	0.999966	L4/5 IT Glut1	down
Carm1	48.562	-0.139312	0.245686	-0.567033	0.570692	0.999966	L4/5 IT Glut1	down
Nrp2	5.90271	-0.139428	0.663096	-0.210268	0.833458	0.999966	L4/5 IT Glut1	down
Tenm3	776.993	-0.139499	0.111184	-1.25467	0.209598	0.999966	L4/5 IT Glut1	down
Lrrfip2	145.078	-0.139522	0.155274	-0.898555	0.368889	0.999966	L4/5 IT Glut1	down
Trrap	113.328	-0.139659	0.176507	-0.791238	0.428805	0.999966	L4/5 IT Glut1	down
Cdc6	0.798942	-0.139666	1.80868	-0.0772197	0.938449	0.999966	L4/5 IT Glut1	down
4931428F04Rik	11.2201	-0.139756	0.468985	-0.297998	0.765705	0.999966	L4/5 IT Glut1	down
B630019K06Rik	2.75464	-0.139907	0.934064	-0.149784	0.880935	0.999966	L4/5 IT Glut1	down
Psma6	19.2239	-0.139909	0.360082	-0.388548	0.697611	0.999966	L4/5 IT Glut1	down
Pcyt2	70.7088	-0.140083	0.209452	-0.66881	0.503617	0.999966	L4/5 IT Glut1	down
Taf1b	126.12	-0.140147	0.166203	-0.843227	0.399101	0.999966	L4/5 IT Glut1	down
Ska2	10.2497	-0.140213	0.494061	-0.283796	0.776566	0.999966	L4/5 IT Glut1	down
Med14	102.939	-0.140492	0.183491	-0.765662	0.443877	0.999966	L4/5 IT Glut1	down
Ibtk	37.9169	-0.140498	0.273952	-0.512857	0.608052	0.999966	L4/5 IT Glut1	down
Cdhr3	13.5077	-0.1405	0.434363	-0.323463	0.746345	0.999966	L4/5 IT Glut1	down
Bok	22.5239	-0.140559	0.337825	-0.41607	0.677359	0.999966	L4/5 IT Glut1	down
Csgalnact1	108.398	-0.140692	0.168218	-0.836367	0.402949	0.999966	L4/5 IT Glut1	down
B4galt1	28.1554	-0.140756	0.310619	-0.453149	0.650442	0.999966	L4/5 IT Glut1	down
Mdh1	110.352	-0.140784	0.172601	-0.815662	0.414693	0.999966	L4/5 IT Glut1	down
Calm1	477.328	-0.140832	0.156095	-0.902218	0.366941	0.999966	L4/5 IT Glut1	down
Pir	15.0786	-0.141069	0.41772	-0.337711	0.735581	0.999966	L4/5 IT Glut1	down
Ttc25	9.31195	-0.141092	0.515019	-0.273954	0.78412	0.999966	L4/5 IT Glut1	down
Mrps27	36.1756	-0.141114	0.264616	-0.533279	0.59384	0.999966	L4/5 IT Glut1	down
Zscan29	3.84344	-0.141223	0.819255	-0.17238	0.863139	0.999966	L4/5 IT Glut1	down
Ptpn3	265.9	-0.141346	0.130675	-1.08166	0.279404	0.999966	L4/5 IT Glut1	down
Ccnk	30.876	-0.141438	0.29452	-0.480233	0.631062	0.999966	L4/5 IT Glut1	down
Tspyl2	32.3893	-0.141459	0.294648	-0.480096	0.631159	0.999966	L4/5 IT Glut1	down
Tmem88b	0.747369	-0.141482	1.9395	-0.0729473	0.941848	0.999966	L4/5 IT Glut1	down
Taf3	98.2971	-0.141511	0.19193	-0.737306	0.460936	0.999966	L4/5 IT Glut1	down
Adam3	0.623208	-0.141536	2.11113	-0.0670427	0.946548	0.999966	L4/5 IT Glut1	down
Ifngr2	24.9032	-0.141553	0.323557	-0.437491	0.661756	0.999966	L4/5 IT Glut1	down
Mfn1	97.4607	-0.141674	0.177566	-0.797867	0.424948	0.999966	L4/5 IT Glut1	down
Fam184a	75.1648	-0.141717	0.203445	-0.696585	0.486062	0.999966	L4/5 IT Glut1	down
Ddx6	132.101	-0.141768	0.164498	-0.861826	0.388783	0.999966	L4/5 IT Glut1	down
Srrm1	186.134	-0.141773	0.144406	-0.981766	0.326215	0.999966	L4/5 IT Glut1	down
Dtx4	37.7126	-0.141788	0.27862	-0.508892	0.610828	0.999966	L4/5 IT Glut1	down
Erp44	91.0009	-0.14197	0.192318	-0.738208	0.460388	0.999966	L4/5 IT Glut1	down
Laptm5	1.05713	-0.142033	1.53509	-0.0925244	0.926281	0.999966	L4/5 IT Glut1	down
Kansl2	45.265	-0.142042	0.242408	-0.585963	0.5579	0.999966	L4/5 IT Glut1	down
Eef2k	107.361	-0.142061	0.177283	-0.801323	0.422944	0.999966	L4/5 IT Glut1	down
Cd72	2.07621	-0.142074	1.13394	-0.125292	0.900292	0.999966	L4/5 IT Glut1	down
Dnajc11	64.9271	-0.142096	0.210573	-0.674806	0.499799	0.999966	L4/5 IT Glut1	down
Emc1	28.2451	-0.142137	0.305423	-0.465378	0.641661	0.999966	L4/5 IT Glut1	down
Plcxd2	111.587	-0.142248	0.190916	-0.745083	0.456222	0.999966	L4/5 IT Glut1	down
Slc33a1	34.9183	-0.142302	0.279469	-0.509186	0.610622	0.999966	L4/5 IT Glut1	down
Osbpl9	164.609	-0.142536	0.153451	-0.928866	0.352958	0.999966	L4/5 IT Glut1	down
Wdr78	35.8671	-0.142566	0.26573	-0.536509	0.591607	0.999966	L4/5 IT Glut1	down
Mcm7	10.1732	-0.142581	0.499119	-0.285666	0.775134	0.999966	L4/5 IT Glut1	down
Gadd45b	2.41072	-0.142594	1.04005	-0.137103	0.89095	0.999966	L4/5 IT Glut1	down
Prdm15	61.0044	-0.142688	0.21814	-0.654112	0.513039	0.999966	L4/5 IT Glut1	down
Usp28	119.209	-0.142722	0.179761	-0.793954	0.427222	0.999966	L4/5 IT Glut1	down
Pdlim7	116.201	-0.142759	0.179355	-0.795956	0.426058	0.999966	L4/5 IT Glut1	down
Rac1	50.7409	-0.142769	0.240127	-0.594558	0.552139	0.999966	L4/5 IT Glut1	down
Klhl20	33.0888	-0.142894	0.295179	-0.484095	0.628319	0.999966	L4/5 IT Glut1	down
Tfap2d	0.698426	-0.143056	1.89381	-0.0755388	0.939786	0.999966	L4/5 IT Glut1	down
Sec61a1	44.5358	-0.143085	0.250062	-0.572198	0.567188	0.999966	L4/5 IT Glut1	down
Cdc123	61.1612	-0.143143	0.210656	-0.679512	0.496814	0.999966	L4/5 IT Glut1	down
Slbp	22.0335	-0.143252	0.349982	-0.409311	0.682311	0.999966	L4/5 IT Glut1	down
Bhlhe40	58.0751	-0.143255	0.248219	-0.57713	0.563852	0.999966	L4/5 IT Glut1	down
Mtus1	33.0653	-0.143338	0.293464	-0.488434	0.625242	0.999966	L4/5 IT Glut1	down
Metap2	126.373	-0.143407	0.158784	-0.903162	0.36644	0.999966	L4/5 IT Glut1	down
Casc4	242.913	-0.143417	0.127911	-1.12123	0.26219	0.999966	L4/5 IT Glut1	down
Ints13	62.2985	-0.143473	0.223089	-0.643121	0.520146	0.999966	L4/5 IT Glut1	down
Atg2a	27.1613	-0.143537	0.304032	-0.472112	0.636847	0.999966	L4/5 IT Glut1	down
Ywhaz	190.758	-0.143542	0.162459	-0.883556	0.376936	0.999966	L4/5 IT Glut1	down
Stx19	7.33928	-0.143594	0.643881	-0.223014	0.823525	0.999966	L4/5 IT Glut1	down
Gle1	62.6435	-0.143641	0.210337	-0.682909	0.494664	0.999966	L4/5 IT Glut1	down
Nol8	31.1026	-0.143659	0.288626	-0.497733	0.618672	0.999966	L4/5 IT Glut1	down
St8sia3	41.0631	-0.143659	0.266661	-0.538734	0.59007	0.999966	L4/5 IT Glut1	down
Wdr77	10.2516	-0.1438	0.523139	-0.274878	0.78341	0.999966	L4/5 IT Glut1	down
Sowahb	2.3227482068495102	-0.143801	1.03265	-0.139254	0.88925	0.999966	L4/5 IT Glut1	down
Tprgl	9.18014	-0.143813	0.557147	-0.258124	0.796311	0.999966	L4/5 IT Glut1	down
Tdp1	52.8203	-0.143845	0.248426	-0.579025	0.562572	0.999966	L4/5 IT Glut1	down
Gtf2h4	14.7404	-0.143936	0.434344	-0.331388	0.740352	0.999966	L4/5 IT Glut1	down
Dhcr24	32.0455	-0.144012	0.283714	-0.507596	0.611737	0.999966	L4/5 IT Glut1	down
Gna13	27.1567	-0.144047	0.314191	-0.458471	0.646614	0.999966	L4/5 IT Glut1	down
Fam234b	71.3519	-0.144088	0.218713	-0.658799	0.510025	0.999966	L4/5 IT Glut1	down
Scd2	70.6614	-0.144203	0.219102	-0.658153	0.51044	0.999966	L4/5 IT Glut1	down
Mrps9	77.4669	-0.144405	0.19663	-0.734401	0.462704	0.999966	L4/5 IT Glut1	down
Tbc1d23	123.805	-0.14442	0.161841	-0.892359	0.372201	0.999966	L4/5 IT Glut1	down
Ggta1	0.566028	-0.144422	2.4026	-0.0601109	0.952067	0.999966	L4/5 IT Glut1	down
Mff	81.7699	-0.144453	0.197836	-0.730169	0.465287	0.999966	L4/5 IT Glut1	down
Coq3	42.3423	-0.144523	0.249036	-0.580329	0.561693	0.999966	L4/5 IT Glut1	down
Efr3a	197.654	-0.144564	0.141631	-1.0207	0.307395	0.999966	L4/5 IT Glut1	down
Clcn1	19.1515	-0.144565	0.38013	-0.380303	0.70372	0.999966	L4/5 IT Glut1	down
Dusp7	32.8556	-0.144588	0.294531	-0.490907	0.623492	0.999966	L4/5 IT Glut1	down
Pex10	7.68297	-0.144625	0.563464	-0.25667	0.797433	0.999966	L4/5 IT Glut1	down
Armcx6	0.894896	-0.144663	1.68362	-0.0859234	0.931527	0.999966	L4/5 IT Glut1	down
Hnrnpll	100.112	-0.144679	0.194215	-0.744945	0.456305	0.999966	L4/5 IT Glut1	down
Frmpd3	118.162	-0.144889	0.16227	-0.892888	0.371917	0.999966	L4/5 IT Glut1	down
Ubqln4	39.6594	-0.144934	0.280881	-0.515998	0.605856	0.999966	L4/5 IT Glut1	down
Trp53bp1	134.5	-0.14495	0.16888	-0.858301	0.390726	0.999966	L4/5 IT Glut1	down
Ap1b1	75.825	-0.145082	0.196846	-0.737034	0.461102	0.999966	L4/5 IT Glut1	down
Rpl36	14.6724	-0.145206	0.503287	-0.288516	0.772952	0.999966	L4/5 IT Glut1	down
Mfsd3	1.74377	-0.14522	1.17177	-0.123932	0.901369	0.999966	L4/5 IT Glut1	down
Scaf8	258.097	-0.145248	0.135793	-1.06963	0.284787	0.999966	L4/5 IT Glut1	down
Zfp821	64.0675	-0.145288	0.211149	-0.688081	0.491402	0.999966	L4/5 IT Glut1	down
Lrfn1	37.4968	-0.145291	0.271574	-0.534997	0.592652	0.999966	L4/5 IT Glut1	down
Atg101	3.95162	-0.145364	0.817833	-0.177743	0.858925	0.999966	L4/5 IT Glut1	down
Barx2	33.9587	-0.145419	0.276734	-0.525483	0.599248	0.999966	L4/5 IT Glut1	down
Cox6b1	28.7831	-0.145438	0.365775	-0.397615	0.690914	0.999966	L4/5 IT Glut1	down
Agfg1	118.248	-0.145619	0.163346	-0.891472	0.372676	0.999966	L4/5 IT Glut1	down
Col28a1	7.55025	-0.1457	0.57423	-0.253732	0.799703	0.999966	L4/5 IT Glut1	down
Sucla2	68.9353	-0.145728	0.205923	-0.707684	0.479142	0.999966	L4/5 IT Glut1	down
2510002D24Rik	30.5446	-0.145795	0.285341	-0.51095	0.609386	0.999966	L4/5 IT Glut1	down
Bag5	7.52638	-0.145804	0.611032	-0.23862	0.8114	0.999966	L4/5 IT Glut1	down
Bbs12	10.6949	-0.145817	0.480948	-0.303188	0.761747	0.999966	L4/5 IT Glut1	down
Rufy2	180.711	-0.145874	0.146635	-0.994813	0.319827	0.999966	L4/5 IT Glut1	down
Tti1	17.3328	-0.145889	0.385934	-0.378015	0.705419	0.999966	L4/5 IT Glut1	down
R3hdm4	52.0972	-0.145955	0.232025	-0.629048	0.529318	0.999966	L4/5 IT Glut1	down
Cd46	149.32	-0.145981	0.150721	-0.968547	0.332771	0.999966	L4/5 IT Glut1	down
Tuba1a	66.4086	-0.146049	0.247126	-0.590989	0.554528	0.999966	L4/5 IT Glut1	down
Pdik1l	19.8852	-0.146059	0.36737	-0.397579	0.69094	0.999966	L4/5 IT Glut1	down
Pcsk1	72.0154	-0.14619	0.215726	-0.677664	0.497985	0.999966	L4/5 IT Glut1	down
Mrps6	24.8181	-0.146255	0.327006	-0.447254	0.654691	0.999966	L4/5 IT Glut1	down
Ttpal	37.4053	-0.146448	0.274395	-0.533713	0.59354	0.999966	L4/5 IT Glut1	down
Cdc5l	44.8365	-0.14652	0.246819	-0.593632	0.552758	0.999966	L4/5 IT Glut1	down
Nyap1	24.9417	-0.146539	0.315113	-0.465037	0.641905	0.999966	L4/5 IT Glut1	down
Klhl8	39.7317	-0.146621	0.256408	-0.571825	0.567441	0.999966	L4/5 IT Glut1	down
Ctxn1	14.2155	-0.146744	0.53839	-0.272561	0.785191	0.999966	L4/5 IT Glut1	down
Dhx15	74.9601	-0.146782	0.202389	-0.725249	0.468299	0.999966	L4/5 IT Glut1	down
Stk17b	0.998119	-0.14679	1.859	-0.0789617	0.937063	0.999966	L4/5 IT Glut1	down
Prepl	117.758	-0.146821	0.173999	-0.843806	0.398778	0.999966	L4/5 IT Glut1	down
Pex2	20.8829	-0.146823	0.362028	-0.405556	0.685069	0.999966	L4/5 IT Glut1	down
Zfp706	19.0635	-0.146829	0.367591	-0.399435	0.689572	0.999966	L4/5 IT Glut1	down
Chchd7	34.2668	-0.14688	0.270915	-0.542162	0.587707	0.999966	L4/5 IT Glut1	down
Ccnjl	6.66785	-0.146887	0.651592	-0.225427	0.821647	0.999966	L4/5 IT Glut1	down
Atp6v1d	77.5952	-0.146903	0.196512	-0.747551	0.454731	0.999966	L4/5 IT Glut1	down
Chd3	112.735	-0.146944	0.167619	-0.876653	0.380675	0.999966	L4/5 IT Glut1	down
Epha3	26.418	-0.146975	0.309281	-0.475215	0.634634	0.999966	L4/5 IT Glut1	down
Tceal9	19.2366	-0.147003	0.365913	-0.401743	0.687873	0.999966	L4/5 IT Glut1	down
Ccdc157	27.0875	-0.14701	0.315058	-0.466613	0.640777	0.999966	L4/5 IT Glut1	down
Timm44	82.9984	-0.14705	0.198819	-0.739618	0.459532	0.999966	L4/5 IT Glut1	down
Grm8	80.4388	-0.147078	0.246771	-0.59601	0.551169	0.999966	L4/5 IT Glut1	down
Pcdh1	38.7869	-0.147169	0.271085	-0.542888	0.587207	0.999966	L4/5 IT Glut1	down
Appl2	47.7154	-0.147183	0.244115	-0.602924	0.546559	0.999966	L4/5 IT Glut1	down
Tsen2	39.2276	-0.147185	0.283272	-0.519589	0.60335	0.999966	L4/5 IT Glut1	down
Gtf3c5	8.85565	-0.147191	0.523025	-0.281423	0.778386	0.999966	L4/5 IT Glut1	down
Itgbl1	52.0669	-0.147195	0.252539	-0.582859	0.559988	0.999966	L4/5 IT Glut1	down
As3mt	1.21216	-0.147206	1.60784	-0.0915552	0.927051	0.999966	L4/5 IT Glut1	down
Vps36	29.1207	-0.147208	0.299444	-0.491605	0.622998	0.999966	L4/5 IT Glut1	down
Btg1	15.5181	-0.147345	0.419627	-0.351134	0.725488	0.999966	L4/5 IT Glut1	down
G2e3	49.3587	-0.147374	0.247107	-0.596396	0.550911	0.999966	L4/5 IT Glut1	down
Zfp317	25.2648	-0.147436	0.315831	-0.46682	0.640629	0.999966	L4/5 IT Glut1	down
Rtf1	133.199	-0.147446	0.172101	-0.85674	0.391588	0.999966	L4/5 IT Glut1	down
Dpy30	26.4163	-0.147535	0.321801	-0.458468	0.646616	0.999966	L4/5 IT Glut1	down
Kcnip2	175.377	-0.147583	0.154409	-0.955796	0.339175	0.999966	L4/5 IT Glut1	down
Atg4b	60.6545	-0.147635	0.214753	-0.687467	0.491788	0.999966	L4/5 IT Glut1	down
Srd5a2	0.279289	-0.147749	3.13054	-0.0471961	0.962357	0.999966	L4/5 IT Glut1	down
Serpinb3b	0.310299	-0.147753	2.98907	-0.0494312	0.960576	0.999966	L4/5 IT Glut1	down
Cd84	0.310299	-0.147753	2.98907	-0.0494312	0.960576	0.999966	L4/5 IT Glut1	down
Kcp	0.310299	-0.147753	2.98907	-0.0494312	0.960576	0.999966	L4/5 IT Glut1	down
Dupd1	0.310299	-0.147753	2.98907	-0.0494312	0.960576	0.999966	L4/5 IT Glut1	down
Bmper	92.9936	-0.147844	0.180141	-0.820716	0.411808	0.999966	L4/5 IT Glut1	down
Serinc5	162.56	-0.147904	0.197132	-0.750278	0.453087	0.999966	L4/5 IT Glut1	down
Tut4	312.67	-0.147966	0.121511	-1.21772	0.223332	0.999966	L4/5 IT Glut1	down
Grk3	70.8188	-0.147969	0.214488	-0.689873	0.490274	0.999966	L4/5 IT Glut1	down
Ndufv2	57.4995	-0.148135	0.259589	-0.570651	0.568236	0.999966	L4/5 IT Glut1	down
Pdcd11	36.3377	-0.148202	0.275556	-0.537828	0.590696	0.999966	L4/5 IT Glut1	down
Nipsnap2	51.3662	-0.148389	0.240094	-0.618046	0.536545	0.999966	L4/5 IT Glut1	down
Phf6	74.6339	-0.148409	0.2202	-0.673976	0.500327	0.999966	L4/5 IT Glut1	down
Mpc1	160.749	-0.148437	0.172471	-0.860645	0.389433	0.999966	L4/5 IT Glut1	down
Slc45a1	50.827	-0.148445	0.229331	-0.647296	0.51744	0.999966	L4/5 IT Glut1	down
Zbtb24	14.5852	-0.14845	0.412761	-0.359651	0.719108	0.999966	L4/5 IT Glut1	down
Pmepa1	67.6224	-0.14847	0.203961	-0.727933	0.466654	0.999966	L4/5 IT Glut1	down
Rnf138	92.6844	-0.148529	0.188022	-0.789955	0.429554	0.999966	L4/5 IT Glut1	down
Angptl2	58.4637	-0.148595	0.220303	-0.674505	0.499991	0.999966	L4/5 IT Glut1	down
Fmn1	446.105	-0.148597	0.11194	-1.32747	0.184353	0.999966	L4/5 IT Glut1	down
Yipf7	0.525715	-0.148704	2.41802	-0.0614981	0.950963	0.999966	L4/5 IT Glut1	down
Ttc19	227.71	-0.148812	0.138379	-1.07539	0.282199	0.999966	L4/5 IT Glut1	down
Mia2	108.224	-0.148979	0.175004	-0.851288	0.394609	0.999966	L4/5 IT Glut1	down
Rinl	0.907717	-0.149002	1.61179	-0.0924448	0.926345	0.999966	L4/5 IT Glut1	down
Myo5b	0.399885	-0.149002	2.66646	-0.0558801	0.955437	0.999966	L4/5 IT Glut1	down
Gopc	66.9463	-0.149114	0.218821	-0.681445	0.49559	0.999966	L4/5 IT Glut1	down
Zfp78	3.35517	-0.149119	0.81667	-0.182594	0.855116	0.999966	L4/5 IT Glut1	down
Olfr859	0.44143	-0.149173	2.61943	-0.0569485	0.954586	0.999966	L4/5 IT Glut1	down
Zfp617	11.305	-0.149206	0.470953	-0.316818	0.751382	0.999966	L4/5 IT Glut1	down
Camkmt	195.658	-0.149264	0.13729	-1.08722	0.276942	0.999966	L4/5 IT Glut1	down
Ddx19a	17.115	-0.149327	0.385448	-0.387412	0.698452	0.999966	L4/5 IT Glut1	down
Snx11	27.5771	-0.149381	0.300747	-0.496699	0.619401	0.999966	L4/5 IT Glut1	down
Fabp3	18.7339	-0.149393	0.395639	-0.3776	0.705728	0.999966	L4/5 IT Glut1	down
Chrac1	3.20597	-0.149395	0.926988	-0.161162	0.871966	0.999966	L4/5 IT Glut1	down
Ppp1r36	0.48582	-0.149398	2.48736	-0.0600629	0.952106	0.999966	L4/5 IT Glut1	down
Lix1l	13.2025	-0.149445	0.46302	-0.322761	0.746877	0.999966	L4/5 IT Glut1	down
Nme5	24.4246	-0.149469	0.319012	-0.468537	0.639401	0.999966	L4/5 IT Glut1	down
Polr1d	16.5724	-0.149652	0.405271	-0.369264	0.711931	0.999966	L4/5 IT Glut1	down
Zdhhc2	311.039	-0.149676	0.12685	-1.17994	0.238023	0.999966	L4/5 IT Glut1	down
Psmg2	20.5076	-0.149705	0.353036	-0.42405	0.671529	0.999966	L4/5 IT Glut1	down
Zfp771	49.404	-0.149798	0.240549	-0.622733	0.53346	0.999966	L4/5 IT Glut1	down
Tmem47	24.1382	-0.149872	0.346306	-0.432775	0.665179	0.999966	L4/5 IT Glut1	down
Nf1	392.385	-0.149884	0.116196	-1.28992	0.197078	0.999966	L4/5 IT Glut1	down
Orai2	17.0055	-0.149964	0.374405	-0.400539	0.68876	0.999966	L4/5 IT Glut1	down
Dlx2	0.264236	-0.150037	3.12339	-0.0480366	0.961687	0.999966	L4/5 IT Glut1	down
Fer1l4	0.264236	-0.150037	3.12339	-0.0480366	0.961687	0.999966	L4/5 IT Glut1	down
Pinlyp	0.264236	-0.150037	3.12339	-0.0480366	0.961687	0.999966	L4/5 IT Glut1	down
Tnfaip8	0.264236	-0.150037	3.12339	-0.0480366	0.961687	0.999966	L4/5 IT Glut1	down
Slc10a7	52.629	-0.150076	0.243652	-0.615942	0.537933	0.999966	L4/5 IT Glut1	down
Pkhd1l1	2.85406	-0.150124	0.925107	-0.162277	0.871088	0.999966	L4/5 IT Glut1	down
Wdr82	42.1727	-0.15031	0.261103	-0.575674	0.564836	0.999966	L4/5 IT Glut1	down
Rad17	67.8715	-0.150371	0.215771	-0.6969	0.485865	0.999966	L4/5 IT Glut1	down
Pfdn1	72.2495	-0.150453	0.200351	-0.750947	0.452685	0.999966	L4/5 IT Glut1	down
Cdh7	97.8584	-0.150518	0.183156	-0.821803	0.411189	0.999966	L4/5 IT Glut1	down
Cant1	9.24821	-0.150529	0.506484	-0.297203	0.766311	0.999966	L4/5 IT Glut1	down
Serf1	7.84926	-0.15062	0.580323	-0.259546	0.795214	0.999966	L4/5 IT Glut1	down
Eri2	20.254	-0.150703	0.356992	-0.422146	0.672919	0.999966	L4/5 IT Glut1	down
Avl9	80.894	-0.15075	0.19318	-0.78036	0.435179	0.999966	L4/5 IT Glut1	down
Ing4	49.3812	-0.150752	0.233569	-0.645431	0.518648	0.999966	L4/5 IT Glut1	down
Rnf168	40.9635	-0.150773	0.256654	-0.587455	0.556898	0.999966	L4/5 IT Glut1	down
Axin2	8.51609	-0.150809	0.55384	-0.272296	0.785394	0.999966	L4/5 IT Glut1	down
Fam161b	12.6809	-0.150809	0.451768	-0.33382	0.738516	0.999966	L4/5 IT Glut1	down
Cda	3.74952	-0.150889	0.804685	-0.187513	0.851258	0.999966	L4/5 IT Glut1	down
Gps1	16.0608	-0.150892	0.405981	-0.371672	0.710137	0.999966	L4/5 IT Glut1	down
Cherp	48.0195	-0.150929	0.246828	-0.611473	0.540887	0.999966	L4/5 IT Glut1	down
Baz2a	119.858	-0.150961	0.165751	-0.910771	0.362416	0.999966	L4/5 IT Glut1	down
Wnt2b	7.35427	-0.150967	0.590931	-0.255474	0.798357	0.999966	L4/5 IT Glut1	down
Ncapd2	25.0759	-0.151065	0.32457	-0.465431	0.641623	0.999966	L4/5 IT Glut1	down
Iqck	5.42414	-0.151066	0.66938	-0.22568	0.82145	0.999966	L4/5 IT Glut1	down
Thtpa	2.11314	-0.151075	1.08489	-0.139254	0.88925	0.999966	L4/5 IT Glut1	down
Tmem179	23.4146	-0.151123	0.338488	-0.446466	0.655261	0.999966	L4/5 IT Glut1	down
Msantd1	3.68292	-0.151182	0.884134	-0.170995	0.864228	0.999966	L4/5 IT Glut1	down
Kat5	11.3847	-0.151279	0.458945	-0.329622	0.741685	0.999966	L4/5 IT Glut1	down
Cep83	162.596	-0.151358	0.16015	-0.945103	0.344606	0.999966	L4/5 IT Glut1	down
Usp22	60.0599	-0.151432	0.221089	-0.684937	0.493384	0.999966	L4/5 IT Glut1	down
Zfp697	150.262	-0.151458	0.154579	-0.979807	0.327182	0.999966	L4/5 IT Glut1	down
Dync1i1	563.452	-0.151492	0.12001	-1.26232	0.206832	0.999966	L4/5 IT Glut1	down
Mrpl13	17.188	-0.151713	0.384157	-0.394925	0.692898	0.999966	L4/5 IT Glut1	down
Cmya5	21.3931	-0.151714	0.342417	-0.443069	0.657716	0.999966	L4/5 IT Glut1	down
Gdpd3	11.6699	-0.151741	0.489138	-0.310222	0.756392	0.999966	L4/5 IT Glut1	down
Itfg1	147.947	-0.151758	0.17372	-0.873579	0.382347	0.999966	L4/5 IT Glut1	down
Uba52	11.985	-0.151762	0.455183	-0.333408	0.738827	0.999966	L4/5 IT Glut1	down
Rbm43	7.08232	-0.151791	0.570764	-0.265943	0.790283	0.999966	L4/5 IT Glut1	down
Top3a	13.983	-0.151877	0.435583	-0.348674	0.727334	0.999966	L4/5 IT Glut1	down
Ttc30b	1.41683	-0.151954	1.30179	-0.116727	0.907077	0.999966	L4/5 IT Glut1	down
Wdr25	17.6939	-0.152	0.399834	-0.380158	0.703828	0.999966	L4/5 IT Glut1	down
Usp33	135.306	-0.152054	0.158798	-0.957527	0.338301	0.999966	L4/5 IT Glut1	down
Cnot1	152.128	-0.152055	0.149683	-1.01584	0.309704	0.999966	L4/5 IT Glut1	down
Ogfrl1	56.7068	-0.15206	0.231404	-0.65712	0.511104	0.999966	L4/5 IT Glut1	down
Dcbld2	170.966	-0.152088	0.172294	-0.882728	0.377383	0.999966	L4/5 IT Glut1	down
Vps35	67.2855	-0.152317	0.212219	-0.717737	0.47292	0.999966	L4/5 IT Glut1	down
Gabrb1	1602.5	-0.152414	0.0982841	-1.55075	0.120963	0.999966	L4/5 IT Glut1	down
Hpf1	40.6068	-0.152416	0.257158	-0.592693	0.553386	0.999966	L4/5 IT Glut1	down
Dcp1a	59.6441	-0.152503	0.228405	-0.667688	0.504332	0.999966	L4/5 IT Glut1	down
Ccnl2	114.563	-0.152507	0.173786	-0.877556	0.380185	0.999966	L4/5 IT Glut1	down
Scoc	23.7756	-0.152525	0.340977	-0.447318	0.654646	0.999966	L4/5 IT Glut1	down
Vipas39	57.2744	-0.152641	0.228332	-0.668507	0.50381	0.999966	L4/5 IT Glut1	down
Naca	37.633	-0.15266	0.285067	-0.535523	0.592288	0.999966	L4/5 IT Glut1	down
Polr3f	31.9221	-0.152715	0.285827	-0.534292	0.59314	0.999966	L4/5 IT Glut1	down
Micu3	239.075	-0.152751	0.137908	-1.10762	0.268024	0.999966	L4/5 IT Glut1	down
Pcdh18	0.384424	-0.152795	2.76491	-0.0552621	0.95593	0.999966	L4/5 IT Glut1	down
Ly75	0.831528	-0.152801	1.71967	-0.0888551	0.929197	0.999966	L4/5 IT Glut1	down
Fam185a	39.8931	-0.152997	0.262512	-0.58282	0.560015	0.999966	L4/5 IT Glut1	down
Erg	6.76787	-0.153022	0.619264	-0.247103	0.804828	0.999966	L4/5 IT Glut1	down
Washc3	29.8585	-0.153028	0.295237	-0.518324	0.604232	0.999966	L4/5 IT Glut1	down
Clasp2	550.16	-0.153033	0.119211	-1.28372	0.199241	0.999966	L4/5 IT Glut1	down
Kcnk12	45.6239	-0.153085	0.242278	-0.631857	0.52748	0.999966	L4/5 IT Glut1	down
Sycp2	69.9045	-0.1531	0.211272	-0.724656	0.468663	0.999966	L4/5 IT Glut1	down
Ifitm7	10.3335	-0.153157	0.499449	-0.306651	0.759109	0.999966	L4/5 IT Glut1	down
Rbm4	60.4506	-0.15323	0.215515	-0.710993	0.477089	0.999966	L4/5 IT Glut1	down
Cpa3	0.452717	-0.153367	2.58865	-0.0592458	0.952756	0.999966	L4/5 IT Glut1	down
Psmd14	212.276	-0.153453	0.135139	-1.13552	0.256156	0.999966	L4/5 IT Glut1	down
Cnbd2	35.9162	-0.153522	0.276242	-0.555752	0.578381	0.999966	L4/5 IT Glut1	down
Dok7	8.90303	-0.153649	0.518149	-0.296534	0.766822	0.999966	L4/5 IT Glut1	down
Golph3	40.9635	-0.153689	0.266252	-0.577233	0.563782	0.999966	L4/5 IT Glut1	down
Utp4	38.0472	-0.153781	0.26127	-0.588588	0.556137	0.999966	L4/5 IT Glut1	down
Ptma	59.6239	-0.154163	0.223805	-0.688825	0.490933	0.999966	L4/5 IT Glut1	down
Klf13	89.6666	-0.154186	0.229731	-0.671159	0.502119	0.999966	L4/5 IT Glut1	down
Rps6kl1	32.6884	-0.154253	0.285725	-0.539865	0.58929	0.999966	L4/5 IT Glut1	down
Laptm4a	42.6975	-0.154304	0.260706	-0.591867	0.55394	0.999966	L4/5 IT Glut1	down
Tle1	191.134	-0.154315	0.153651	-1.00432	0.315224	0.999966	L4/5 IT Glut1	down
Zfp346	71.0575	-0.15441	0.199247	-0.774968	0.438358	0.999966	L4/5 IT Glut1	down
Rnf11	70.5925	-0.154448	0.206054	-0.74955	0.453526	0.999966	L4/5 IT Glut1	down
Icos	0.134778	-0.154456	3.15153	-0.0490099	0.960911	0.999966	L4/5 IT Glut1	down
Gchfr	0.134778	-0.154456	3.15153	-0.0490099	0.960911	0.999966	L4/5 IT Glut1	down
Rad21l	0.134778	-0.154456	3.15153	-0.0490099	0.960911	0.999966	L4/5 IT Glut1	down
Tcf15	0.134778	-0.154456	3.15153	-0.0490099	0.960911	0.999966	L4/5 IT Glut1	down
Gm826	0.134778	-0.154456	3.15153	-0.0490099	0.960911	0.999966	L4/5 IT Glut1	down
Glt28d2	0.134778	-0.154456	3.15153	-0.0490099	0.960911	0.999966	L4/5 IT Glut1	down
Pklr	0.134778	-0.154456	3.15153	-0.0490099	0.960911	0.999966	L4/5 IT Glut1	down
Gm10961	0.134778	-0.154456	3.15153	-0.0490099	0.960911	0.999966	L4/5 IT Glut1	down
4930548H24Rik	0.134778	-0.154456	3.15153	-0.0490099	0.960911	0.999966	L4/5 IT Glut1	down
Tlr1	0.134778	-0.154456	3.15153	-0.0490099	0.960911	0.999966	L4/5 IT Glut1	down
Cd8b1	0.134778	-0.154456	3.15153	-0.0490099	0.960911	0.999966	L4/5 IT Glut1	down
Cav3	0.134778	-0.154456	3.15153	-0.0490099	0.960911	0.999966	L4/5 IT Glut1	down
Tarm1	0.134778	-0.154456	3.15153	-0.0490099	0.960911	0.999966	L4/5 IT Glut1	down
Cyp2b13	0.134778	-0.154456	3.15153	-0.0490099	0.960911	0.999966	L4/5 IT Glut1	down
Lgals7	0.134778	-0.154456	3.15153	-0.0490099	0.960911	0.999966	L4/5 IT Glut1	down
Ccdc114	0.134778	-0.154456	3.15153	-0.0490099	0.960911	0.999966	L4/5 IT Glut1	down
Trim12a	0.134778	-0.154456	3.15153	-0.0490099	0.960911	0.999966	L4/5 IT Glut1	down
Zp2	0.134778	-0.154456	3.15153	-0.0490099	0.960911	0.999966	L4/5 IT Glut1	down
5430419D17Rik	0.134778	-0.154456	3.15153	-0.0490099	0.960911	0.999966	L4/5 IT Glut1	down
Mrgprf	0.134778	-0.154456	3.15153	-0.0490099	0.960911	0.999966	L4/5 IT Glut1	down
Bst2	0.134778	-0.154456	3.15153	-0.0490099	0.960911	0.999966	L4/5 IT Glut1	down
B3gnt3	0.134778	-0.154456	3.15153	-0.0490099	0.960911	0.999966	L4/5 IT Glut1	down
Mtnr1b	0.134778	-0.154456	3.15153	-0.0490099	0.960911	0.999966	L4/5 IT Glut1	down
S1pr2	0.134778	-0.154456	3.15153	-0.0490099	0.960911	0.999966	L4/5 IT Glut1	down
Sh2d7	0.134778	-0.154456	3.15153	-0.0490099	0.960911	0.999966	L4/5 IT Glut1	down
Nr2e3	0.134778	-0.154456	3.15153	-0.0490099	0.960911	0.999966	L4/5 IT Glut1	down
Gsta2	0.134778	-0.154456	3.15153	-0.0490099	0.960911	0.999966	L4/5 IT Glut1	down
Ccr4	0.134778	-0.154456	3.15153	-0.0490099	0.960911	0.999966	L4/5 IT Glut1	down
Zc3h12d	0.134778	-0.154456	3.15153	-0.0490099	0.960911	0.999966	L4/5 IT Glut1	down
Atp8b3	0.134778	-0.154456	3.15153	-0.0490099	0.960911	0.999966	L4/5 IT Glut1	down
Nts	0.134778	-0.154456	3.15153	-0.0490099	0.960911	0.999966	L4/5 IT Glut1	down
Wif1	0.134778	-0.154456	3.15153	-0.0490099	0.960911	0.999966	L4/5 IT Glut1	down
Meox2	0.134778	-0.154456	3.15153	-0.0490099	0.960911	0.999966	L4/5 IT Glut1	down
Serpina3n	0.134778	-0.154456	3.15153	-0.0490099	0.960911	0.999966	L4/5 IT Glut1	down
Hist1h2br	0.134778	-0.154456	3.15153	-0.0490099	0.960911	0.999966	L4/5 IT Glut1	down
Stmnd1	0.134778	-0.154456	3.15153	-0.0490099	0.960911	0.999966	L4/5 IT Glut1	down
Slc12a7	0.134778	-0.154456	3.15153	-0.0490099	0.960911	0.999966	L4/5 IT Glut1	down
F2rl2	0.134778	-0.154456	3.15153	-0.0490099	0.960911	0.999966	L4/5 IT Glut1	down
Depdc1b	0.134778	-0.154456	3.15153	-0.0490099	0.960911	0.999966	L4/5 IT Glut1	down
Synpo2l	0.134778	-0.154456	3.15153	-0.0490099	0.960911	0.999966	L4/5 IT Glut1	down
4930503E14Rik	0.134778	-0.154456	3.15153	-0.0490099	0.960911	0.999966	L4/5 IT Glut1	down
Olfr1511	0.134778	-0.154456	3.15153	-0.0490099	0.960911	0.999966	L4/5 IT Glut1	down
Il25	0.134778	-0.154456	3.15153	-0.0490099	0.960911	0.999966	L4/5 IT Glut1	down
Phf11b	0.134778	-0.154456	3.15153	-0.0490099	0.960911	0.999966	L4/5 IT Glut1	down
Dscc1	0.134778	-0.154456	3.15153	-0.0490099	0.960911	0.999966	L4/5 IT Glut1	down
Prr5	0.134778	-0.154456	3.15153	-0.0490099	0.960911	0.999966	L4/5 IT Glut1	down
Gtse1	0.134778	-0.154456	3.15153	-0.0490099	0.960911	0.999966	L4/5 IT Glut1	down
Tprg	0.134778	-0.154456	3.15153	-0.0490099	0.960911	0.999966	L4/5 IT Glut1	down
Upk1b	0.134778	-0.154456	3.15153	-0.0490099	0.960911	0.999966	L4/5 IT Glut1	down
Tmem45a	0.134778	-0.154456	3.15153	-0.0490099	0.960911	0.999966	L4/5 IT Glut1	down
Mmp25	0.134778	-0.154456	3.15153	-0.0490099	0.960911	0.999966	L4/5 IT Glut1	down
Bricd5	0.134778	-0.154456	3.15153	-0.0490099	0.960911	0.999966	L4/5 IT Glut1	down
Themis3	0.134778	-0.154456	3.15153	-0.0490099	0.960911	0.999966	L4/5 IT Glut1	down
Xlr	0.134778	-0.154456	3.15153	-0.0490099	0.960911	0.999966	L4/5 IT Glut1	down
Arc	66.0763	-0.154565	0.275572	-0.56089	0.574873	0.999966	L4/5 IT Glut1	down
Atox1	10.2754	-0.154586	0.51297	-0.301355	0.763144	0.999966	L4/5 IT Glut1	down
Ar	90.2448	-0.154601	0.227	-0.68106	0.495833	0.999966	L4/5 IT Glut1	down
Zfp330	19.5611	-0.154633	0.354051	-0.436755	0.662289	0.999966	L4/5 IT Glut1	down
Slc11a2	39.6628	-0.154662	0.261207	-0.592107	0.553779	0.999966	L4/5 IT Glut1	down
Macrod1	96.2865	-0.154858	0.175605	-0.881857	0.377854	0.999966	L4/5 IT Glut1	down
Picalm	130.537	-0.15489	0.160932	-0.962455	0.335821	0.999966	L4/5 IT Glut1	down
0610009B22Rik	6.5025	-0.154918	0.627087	-0.247044	0.804874	0.999966	L4/5 IT Glut1	down
Abcd3	42.3002	-0.155005	0.253123	-0.61237	0.540293	0.999966	L4/5 IT Glut1	down
Mthfd1	47.9809	-0.155134	0.24337	-0.63744	0.523838	0.999966	L4/5 IT Glut1	down
Sec14l1	170.242	-0.155225	0.166804	-0.930587	0.352067	0.999966	L4/5 IT Glut1	down
Odr4	37.0206	-0.15531	0.264377	-0.587456	0.556897	0.999966	L4/5 IT Glut1	down
Ppp2r5b	17.0278	-0.155332	0.387199	-0.401168	0.688297	0.999966	L4/5 IT Glut1	down
Usp12	70.6941	-0.155475	0.205942	-0.754946	0.450281	0.999966	L4/5 IT Glut1	down
Snx27	108.144	-0.155621	0.168093	-0.925804	0.354548	0.999966	L4/5 IT Glut1	down
Srgap2	397.027	-0.155629	0.150797	-1.03205	0.30205	0.999966	L4/5 IT Glut1	down
Mrm3	9.10551	-0.155634	0.527927	-0.294803	0.768144	0.999966	L4/5 IT Glut1	down
Cuedc2	29.5395	-0.155697	0.300255	-0.518549	0.604075	0.999966	L4/5 IT Glut1	down
Smarcb1	45.588	-0.155698	0.239257	-0.650753	0.515206	0.999966	L4/5 IT Glut1	down
Rpp14	15.213	-0.155713	0.401127	-0.38819	0.697875	0.999966	L4/5 IT Glut1	down
Phka1	30.5827	-0.15573	0.294604	-0.528608	0.597078	0.999966	L4/5 IT Glut1	down
Tmx4	129.541	-0.155774	0.163548	-0.952463	0.340862	0.999966	L4/5 IT Glut1	down
Lyst	289.249	-0.15578	0.177463	-0.877819	0.380042	0.999966	L4/5 IT Glut1	down
Jcad	43.0506	-0.155802	0.252195	-0.617783	0.536718	0.999966	L4/5 IT Glut1	down
Sh3glb1	95.7327	-0.155813	0.180407	-0.863676	0.387766	0.999966	L4/5 IT Glut1	down
Rhebl1	4.94032	-0.155831	0.765239	-0.203636	0.838638	0.999966	L4/5 IT Glut1	down
Cenpm	2.30343	-0.155949	1.01164	-0.154155	0.877488	0.999966	L4/5 IT Glut1	down
Abca4	19.5067	-0.156001	0.367939	-0.423986	0.671576	0.999966	L4/5 IT Glut1	down
Olfr55	7.90645	-0.15619	0.591295	-0.26415	0.791665	0.999966	L4/5 IT Glut1	down
Plcg2	0.288336	-0.156207	3.08596	-0.0506185	0.95963	0.999966	L4/5 IT Glut1	down
Ly6g6e	0.288336	-0.156207	3.08596	-0.0506185	0.95963	0.999966	L4/5 IT Glut1	down
Smpd3	186.128	-0.156275	0.168013	-0.930137	0.3523	0.999966	L4/5 IT Glut1	down
Glod4	44.3317	-0.156352	0.242383	-0.645062	0.518887	0.999966	L4/5 IT Glut1	down
N4bp2l2	230.13006154697501	-0.156437	0.130147	-1.202	0.229362	0.999966	L4/5 IT Glut1	down
Cep162	82.8086	-0.156548	0.195096	-0.802416	0.422312	0.999966	L4/5 IT Glut1	down
Lrrn1	54.9998	-0.156627	0.233401	-0.671065	0.502179	0.999966	L4/5 IT Glut1	down
Slc1a4	14.8013	-0.15672	0.40681	-0.385242	0.700058	0.999966	L4/5 IT Glut1	down
Dgcr2	45.9825	-0.156805	0.259908	-0.603309	0.546303	0.999966	L4/5 IT Glut1	down
Unc45a	37.6823	-0.156841	0.287158	-0.546185	0.584939	0.999966	L4/5 IT Glut1	down
Tnfaip8l1	3.18413	-0.156891	0.940818	-0.16676	0.867559	0.999966	L4/5 IT Glut1	down
Pomgnt1	35.4859	-0.156968	0.278154	-0.56432	0.572537	0.999966	L4/5 IT Glut1	down
Zc3h11a	8.1814	-0.15713	0.563121	-0.279035	0.780218	0.999966	L4/5 IT Glut1	down
Car8	1.02319	-0.157222	1.5147	-0.103798	0.91733	0.999966	L4/5 IT Glut1	down
Polr1a	34.3324	-0.157322	0.277056	-0.567833	0.570149	0.999966	L4/5 IT Glut1	down
Myo16	1059.89	-0.157466	0.100743	-1.56305	0.118042	0.999966	L4/5 IT Glut1	down
Rnf34	37.827	-0.157514	0.27269	-0.577628	0.563515	0.999966	L4/5 IT Glut1	down
Anapc1	97.3681	-0.157578	0.172997	-0.91087	0.362364	0.999966	L4/5 IT Glut1	down
Mme	5.77382	-0.157665	0.652048	-0.241799	0.808936	0.999966	L4/5 IT Glut1	down
Zfp963	10.8007	-0.157712	0.466193	-0.338298	0.735139	0.999966	L4/5 IT Glut1	down
Kcnf1	7.56612	-0.157799	0.601674	-0.262267	0.793116	0.999966	L4/5 IT Glut1	down
Dync1li2	132.243	-0.157834	0.161031	-0.98015	0.327012	0.999966	L4/5 IT Glut1	down
Lmnb1	27.9692	-0.157947	0.314614	-0.502036	0.615642	0.999966	L4/5 IT Glut1	down
Scrn3	10.0137	-0.157962	0.492757	-0.320568	0.748537	0.999966	L4/5 IT Glut1	down
Siah2	21.9867	-0.158068	0.340569	-0.46413	0.642555	0.999966	L4/5 IT Glut1	down
Snx15	25.6018	-0.158083	0.313114	-0.504873	0.613648	0.999966	L4/5 IT Glut1	down
Ormdl2	14.5155	-0.158085	0.438136	-0.360813	0.718239	0.999966	L4/5 IT Glut1	down
Rrad	0.609735	-0.158149	1.97842	-0.0799369	0.936287	0.999966	L4/5 IT Glut1	down
Rragd	23.9505	-0.15818	0.326562	-0.484381	0.628115	0.999966	L4/5 IT Glut1	down
Prdx6	37.567	-0.158213	0.26459	-0.597956	0.54987	0.999966	L4/5 IT Glut1	down
Plekhn1	33.5199	-0.158414	0.287163	-0.551653	0.581186	0.999966	L4/5 IT Glut1	down
Rnaseh2b	14.9451	-0.158416	0.414694	-0.382008	0.702456	0.999966	L4/5 IT Glut1	down
Wdfy1	48.5769	-0.158452	0.248347	-0.638025	0.523457	0.999966	L4/5 IT Glut1	down
Itpr2	5.22465	-0.158488	0.734865	-0.215669	0.829246	0.999966	L4/5 IT Glut1	down
Tnfaip1	16.6322	-0.158503	0.397947	-0.398303	0.690407	0.999966	L4/5 IT Glut1	down
Gmppb	2.30719	-0.158544	1.11334	-0.142404	0.886761	0.999966	L4/5 IT Glut1	down
Tbc1d7	10.9717	-0.158558	0.492228	-0.322122	0.74736	0.999966	L4/5 IT Glut1	down
Spats1	11.2018	-0.158568	0.522628	-0.303404	0.761582	0.999966	L4/5 IT Glut1	down
Gpt2	52.045	-0.158592	0.25839	-0.613772	0.539366	0.999966	L4/5 IT Glut1	down
Nacc2	9.75898	-0.158652	0.516736	-0.307028	0.758822	0.999966	L4/5 IT Glut1	down
Gtf2ird2	39.9729	-0.158677	0.263718	-0.601692	0.547379	0.999966	L4/5 IT Glut1	down
Gnpnat1	7.244	-0.158718	0.611177	-0.259693	0.795101	0.999966	L4/5 IT Glut1	down
Cox19	29.1902	-0.158736	0.290037	-0.547295	0.584176	0.999966	L4/5 IT Glut1	down
Gpr156	1.68823	-0.158738	1.22209	-0.12989	0.896653	0.999966	L4/5 IT Glut1	down
Slc24a1	3.97249	-0.158767	0.814955	-0.194816	0.845537	0.999966	L4/5 IT Glut1	down
Rpl35	13.2663	-0.158774	0.508453	-0.312268	0.754837	0.999966	L4/5 IT Glut1	down
Caln1	481.238	-0.15893	0.16479	-0.964439	0.334826	0.999966	L4/5 IT Glut1	down
Eno1	28.9499	-0.15896	0.302974	-0.524665	0.599816	0.999966	L4/5 IT Glut1	down
Nanos3	6.7814	-0.158964	0.614427	-0.258719	0.795852	0.999966	L4/5 IT Glut1	down
Malsu1	54.1473	-0.158973	0.226813	-0.700897	0.483368	0.999966	L4/5 IT Glut1	down
Dph6	97.6847	-0.158981	0.180366	-0.881436	0.378082	0.999966	L4/5 IT Glut1	down
Slc39a3	20.7197	-0.159068	0.344778	-0.461365	0.64453706172940906	0.999966	L4/5 IT Glut1	down
Ykt6	23.5005	-0.159098	0.341757	-0.46553	0.641552	0.999966	L4/5 IT Glut1	down
Narf	59.67	-0.159122	0.225378	-0.706022	0.480175	0.999966	L4/5 IT Glut1	down
Zc3h4	29.1279	-0.159186	0.308671	-0.515714	0.606054	0.999966	L4/5 IT Glut1	down
Dcaf6	290.357	-0.159206	0.128716	-1.23688	0.21613	0.999966	L4/5 IT Glut1	down
Thrap3	117.893	-0.159206	0.162407	-0.98029	0.326943	0.999966	L4/5 IT Glut1	down
Mcee	9.49378	-0.159225	0.528891	-0.301054	0.763373	0.999966	L4/5 IT Glut1	down
Cnst	43.3908	-0.159232	0.250908	-0.634623	0.525674	0.999966	L4/5 IT Glut1	down
Tbcel	64.1047	-0.159252	0.208118	-0.765202	0.444151	0.999966	L4/5 IT Glut1	down
Ythdf3	178.815	-0.15933	0.144205	-1.10489	0.269207	0.999966	L4/5 IT Glut1	down
Strn3	488.345	-0.159332	0.109404	-1.45636	0.145292	0.999966	L4/5 IT Glut1	down
Cops8	27.2154	-0.159332	0.319001	-0.499472	0.617447	0.999966	L4/5 IT Glut1	down
Cdipt	25.9274	-0.159445	0.332708	-0.479234	0.631772	0.999966	L4/5 IT Glut1	down
Gnai1	162.47	-0.1595	0.148584	-1.07347	0.283062	0.999966	L4/5 IT Glut1	down
Slc25a11	11.3899	-0.159684	0.476278	-0.335275	0.737418	0.999966	L4/5 IT Glut1	down
Zfp101	34.8752	-0.159684	0.273203	-0.584489	0.558891	0.999966	L4/5 IT Glut1	down
Rab30	155.016	-0.159689	0.17653	-0.9046	0.365677	0.999966	L4/5 IT Glut1	down
Zfp703	5.91589	-0.159754	0.648665	-0.246281	0.805464	0.999966	L4/5 IT Glut1	down
Cd82	0.224364	-0.159759	3.11795	-0.0512383	0.959136	0.999966	L4/5 IT Glut1	down
Mrvi1	0.224364	-0.159759	3.11795	-0.0512383	0.959136	0.999966	L4/5 IT Glut1	down
Pah	0.224364	-0.159759	3.11795	-0.0512383	0.959136	0.999966	L4/5 IT Glut1	down
Gm11027	0.224364	-0.159759	3.11795	-0.0512383	0.959136	0.999966	L4/5 IT Glut1	down
Cyp2ab1	0.224364	-0.159759	3.11795	-0.0512383	0.959136	0.999966	L4/5 IT Glut1	down
Msh5	0.224364	-0.159759	3.11795	-0.0512383	0.959136	0.999966	L4/5 IT Glut1	down
Cysltr1	0.224364	-0.159759	3.11795	-0.0512383	0.959136	0.999966	L4/5 IT Glut1	down
Yipf3	11.0065	-0.159913	0.514461	-0.310836	0.755925	0.999966	L4/5 IT Glut1	down
Fam107a	4.26439	-0.159919	0.785745	-0.203526	0.838724	0.999966	L4/5 IT Glut1	down
Max	56.6504	-0.159971	0.225437	-0.709605	0.477949	0.999966	L4/5 IT Glut1	down
Efcab8	0.244296	-0.160009	3.14085	-0.0509444	0.95937	0.999966	L4/5 IT Glut1	down
Slc2a10	0.244296	-0.160009	3.14085	-0.0509444	0.95937	0.999966	L4/5 IT Glut1	down
Gucy2c	0.244296	-0.160009	3.14085	-0.0509444	0.95937	0.999966	L4/5 IT Glut1	down
Cd300a	0.244296	-0.160009	3.14085	-0.0509444	0.95937	0.999966	L4/5 IT Glut1	down
Huwe1	328.541	-0.160017	0.116962	-1.36812	0.171276	0.999966	L4/5 IT Glut1	down
Fan1	18.439	-0.160066	0.379996	-0.421229	0.673588	0.999966	L4/5 IT Glut1	down
Upp2	538.354	-0.160154	0.122471	-1.30769	0.190977	0.999966	L4/5 IT Glut1	down
Sec62	154.796	-0.160197	0.148854	-1.0762	0.281836	0.999966	L4/5 IT Glut1	down
Spa17	9.86024	-0.160239	0.504793	-0.317435	0.750913	0.999966	L4/5 IT Glut1	down
Rgcc	4.45484	-0.160434	0.826407	-0.194135	0.846071	0.999966	L4/5 IT Glut1	down
Arel1	82.2784	-0.160434	0.196418	-0.816801	0.414042	0.999966	L4/5 IT Glut1	down
Ccdc85b	12.2373	-0.160535	0.518383	-0.309684	0.756801	0.999966	L4/5 IT Glut1	down
Hvcn1	0.307758	-0.160583	2.96056	-0.0542406	0.956743	0.999966	L4/5 IT Glut1	down
Was	0.307758	-0.160583	2.96056	-0.0542406	0.956743	0.999966	L4/5 IT Glut1	down
Spink8	4.15236	-0.160602	0.784861	-0.204625	0.837865	0.999966	L4/5 IT Glut1	down
Wdr44	63.7975	-0.160629	0.21232	-0.756543	0.449324	0.999966	L4/5 IT Glut1	down
Khdrbs2	775.106	-0.160699	0.100717	-1.59555	0.11059	0.999966	L4/5 IT Glut1	down
Cybc1	6.6449	-0.160729	0.612198	-0.262544	0.792902	0.999966	L4/5 IT Glut1	down
Ovol2	122.738	-0.160949	0.234068	-0.687617	0.491694	0.999966	L4/5 IT Glut1	down
Tfe3	21.4507	-0.161032	0.354367	-0.454422	0.649525	0.999966	L4/5 IT Glut1	down
Slc26a1	0.279041	-0.16107	3.14113	-0.0512777	0.959104	0.999966	L4/5 IT Glut1	down
Ephx3	0.279041	-0.16107	3.14113	-0.0512777	0.959104	0.999966	L4/5 IT Glut1	down
Cplx2	25.8148	-0.161179	0.325154	-0.495701	0.620106	0.999966	L4/5 IT Glut1	down
Fmnl3	17.7229	-0.161203	0.39304	-0.410144	0.6817	0.999966	L4/5 IT Glut1	down
Rbm39	623.623	-0.161456	0.103821	-1.55514	0.119912	0.999966	L4/5 IT Glut1	down
Mthfs	67.0727	-0.16155	0.208887	-0.773381	0.439297	0.999966	L4/5 IT Glut1	down
Pianp	41.71	-0.161564	0.252638	-0.639509	0.522492	0.999966	L4/5 IT Glut1	down
Zmiz2	57.3746	-0.161587	0.224718	-0.719068	0.472099	0.999966	L4/5 IT Glut1	down
Mrpl40	14.4326	-0.161612	0.485622	-0.332794	0.73929	0.999966	L4/5 IT Glut1	down
Npy5r	16.5019	-0.161647	0.39864	-0.405497	0.685112	0.999966	L4/5 IT Glut1	down
Lsm14a	75.7568	-0.161654	0.191571	-0.843834	0.398762	0.999966	L4/5 IT Glut1	down
Tor3a	9.33537	-0.161672	0.530629	-0.30468	0.76061	0.999966	L4/5 IT Glut1	down
Oprl1	11.4273	-0.161837	0.463538	-0.349134	0.726989	0.999966	L4/5 IT Glut1	down
Slc4a4	348.772	-0.161849	0.123282	-1.31283	0.18924	0.999966	L4/5 IT Glut1	down
Nudt1	3.48692	-0.16185	0.853188	-0.1897	0.849544	0.999966	L4/5 IT Glut1	down
Mfn2	43.913	-0.161887	0.263078	-0.615358	0.538318	0.999966	L4/5 IT Glut1	down
Zfp74	47.7925	-0.161944	0.234056	-0.691901	0.488999	0.999966	L4/5 IT Glut1	down
Otud4	104.124	-0.162111	0.181661	-0.892382	0.372188	0.999966	L4/5 IT Glut1	down
Stk16	10.7563	-0.162178	0.474834	-0.341548	0.732691	0.999966	L4/5 IT Glut1	down
Ube2j2	61.8212	-0.162187	0.217869	-0.744426	0.456619	0.999966	L4/5 IT Glut1	down
Fam227a	45.8175	-0.162309	0.240993	-0.673499	0.50063	0.999966	L4/5 IT Glut1	down
Coq4	18.6065	-0.162322	0.364677	-0.445111	0.656239	0.999966	L4/5 IT Glut1	down
Prkx	34.6334	-0.162356	0.272767	-0.595218	0.551698	0.999966	L4/5 IT Glut1	down
Atp6v0d1	96.5718	-0.162391	0.200503	-0.809919	0.417987	0.999966	L4/5 IT Glut1	down
Mtmr12	162.298	-0.162459	0.187889	-0.864657	0.387227	0.999966	L4/5 IT Glut1	down
Gnb5	70.0665	-0.162482	0.209249	-0.776504	0.437452	0.999966	L4/5 IT Glut1	down
Aplp1	65.762	-0.162508	0.242566	-0.669956	0.502886	0.999966	L4/5 IT Glut1	down
Sri	16.4834	-0.162648	0.400636	-0.405973	0.684762	0.999966	L4/5 IT Glut1	down
Ctsb	47.9052	-0.162683	0.253309	-0.642233	0.520722	0.999966	L4/5 IT Glut1	down
Flna	16.9974	-0.162714	0.407688	-0.399113	0.68981	0.999966	L4/5 IT Glut1	down
Slc7a7	0.561347	-0.16272	2.05777	-0.0790757	0.936972	0.999966	L4/5 IT Glut1	down
Tfr2	9.93549	-0.162762	0.483556	-0.336594	0.736423	0.999966	L4/5 IT Glut1	down
Mcub	0.519702	-0.162779	2.48588	-0.0654814	0.947791	0.999966	L4/5 IT Glut1	down
Gpr89	40.3533	-0.162845	0.254979	-0.638662	0.523043	0.999966	L4/5 IT Glut1	down
Pigs	25.152	-0.162896	0.315766	-0.515877	0.60594	0.999966	L4/5 IT Glut1	down
Pdzd9	0.4326	-0.16293	2.31672	-0.0703279	0.943933	0.999966	L4/5 IT Glut1	down
Epas1	2.24535	-0.163004	1.11424	-0.146292	0.883691	0.999966	L4/5 IT Glut1	down
Nmt1	110.075	-0.163093	0.169247	-0.963635	0.335229	0.999966	L4/5 IT Glut1	down
Prpf8	47.561	-0.163304	0.24301	-0.672008	0.501579	0.999966	L4/5 IT Glut1	down
Mrpl22	10.5025	-0.163366	0.49575	-0.329533	0.741753	0.999966	L4/5 IT Glut1	down
Mat2b	45.8694	-0.163444	0.260098	-0.628392	0.529747	0.999966	L4/5 IT Glut1	down
Zbtb7c	71.9261	-0.163553	0.22923	-0.713489	0.475543	0.999966	L4/5 IT Glut1	down
Pomt2	32.185	-0.163616	0.284385	-0.575332	0.565067	0.999966	L4/5 IT Glut1	down
Brwd1	271.999	-0.163684	0.127589	-1.2829	0.199527	0.999966	L4/5 IT Glut1	down
Dtl	11.5345	-0.163692	0.504914	-0.324198	0.745788	0.999966	L4/5 IT Glut1	down
Lmx1b	0.178301	-0.163724	3.11788	-0.0525111	0.958121	0.999966	L4/5 IT Glut1	down
Spata4	0.178301	-0.163724	3.11788	-0.0525111	0.958121	0.999966	L4/5 IT Glut1	down
Lpar2	0.178301	-0.163724	3.11788	-0.0525111	0.958121	0.999966	L4/5 IT Glut1	down
Hcrt	0.178301	-0.163724	3.11788	-0.0525111	0.958121	0.999966	L4/5 IT Glut1	down
Agr2	0.178301	-0.163724	3.11788	-0.0525111	0.958121	0.999966	L4/5 IT Glut1	down
Olfr1366	0.178301	-0.163724	3.11788	-0.0525111	0.958121	0.999966	L4/5 IT Glut1	down
Gm7324	0.178301	-0.163724	3.11788	-0.0525111	0.958121	0.999966	L4/5 IT Glut1	down
Tnxb	0.178301	-0.163724	3.11788	-0.0525111	0.958121	0.999966	L4/5 IT Glut1	down
Majin	0.178301	-0.163724	3.11788	-0.0525111	0.958121	0.999966	L4/5 IT Glut1	down
Loxl4	0.178301	-0.163724	3.11788	-0.0525111	0.958121	0.999966	L4/5 IT Glut1	down
Zfp957	0.178301	-0.163724	3.11788	-0.0525111	0.958121	0.999966	L4/5 IT Glut1	down
Dcdc2a	17.9773	-0.163941	0.376338	-0.435622	0.663111	0.999966	L4/5 IT Glut1	down
Rheb	82.1388	-0.164085	0.201147	-0.815745	0.414646	0.999966	L4/5 IT Glut1	down
Hmbs	9.83541	-0.164102	0.506336	-0.324098	0.745864	0.999966	L4/5 IT Glut1	down
E130308A19Rik	105.503	-0.164122	0.181477	-0.904367	0.365801	0.999966	L4/5 IT Glut1	down
Zfp605	16.8312	-0.164178	0.39787	-0.412642	0.679869	0.999966	L4/5 IT Glut1	down
Serpinb1a	0.37049	-0.164258	2.75441	-0.0596345	0.952447	0.999966	L4/5 IT Glut1	down
Adamts12	0.37049	-0.164258	2.75441	-0.0596345	0.952447	0.999966	L4/5 IT Glut1	down
Gabarapl1	47.9861	-0.164361	0.238599	-0.68886	0.490911	0.999966	L4/5 IT Glut1	down
Mcm6	1.66886	-0.164365	1.16458	-0.141137	0.887762	0.999966	L4/5 IT Glut1	down
Nxpe2	19.8569	-0.164402	0.367369	-0.447511	0.654506	0.999966	L4/5 IT Glut1	down
Rps7	43.9106	-0.164439	0.285381	-0.576209	0.564474	0.999966	L4/5 IT Glut1	down
Usp9x	286.256	-0.164491	0.123175	-1.33543	0.181737	0.999966	L4/5 IT Glut1	down
Ccng2	9.1952	-0.16452	0.542038	-0.303522	0.761492	0.999966	L4/5 IT Glut1	down
Ramac	12.59	-0.164563	0.442384	-0.371993	0.709898	0.999966	L4/5 IT Glut1	down
Idh2	12.0067	-0.16467	0.469672	-0.350606	0.725884	0.999966	L4/5 IT Glut1	down
Ccdc138	28.9691	-0.165026	0.293564	-0.562145	0.574017	0.999966	L4/5 IT Glut1	down
Syne2	13.8698	-0.165065	0.420933	-0.39214	0.694955	0.999966	L4/5 IT Glut1	down
Tbx2	0.68791432113681406	-0.165074	2.02614	-0.081472	0.935067	0.999966	L4/5 IT Glut1	down
Rictor	176.883	-0.165252	0.153397	-1.07728	0.281353	0.999966	L4/5 IT Glut1	down
Hmces	34.1708	-0.165268	0.2851	-0.579684	0.562128	0.999966	L4/5 IT Glut1	down
Lig3	32.1843	-0.165342	0.288381	-0.573346	0.566411	0.999966	L4/5 IT Glut1	down
Mri1	25.0032	-0.165608	0.314233	-0.527023	0.598178	0.999966	L4/5 IT Glut1	down
Itpka	58.0564	-0.165688	0.221386	-0.748414	0.45421	0.999966	L4/5 IT Glut1	down
Cdk18	1.94227	-0.165843	1.19982	-0.138223	0.890065	0.999966	L4/5 IT Glut1	down
Klhdc2	57.1939	-0.16588	0.216893	-0.764799	0.444392	0.999966	L4/5 IT Glut1	down
Rchy1	49.9345	-0.165899	0.24258	-0.683892	0.494043	0.999966	L4/5 IT Glut1	down
Asah1	66.701	-0.1659	0.217316	-0.763402	0.445223	0.999966	L4/5 IT Glut1	down
Get4	13.6372	-0.165903	0.450655	-0.368137	0.712771	0.999966	L4/5 IT Glut1	down
Eif2b5	17.5398	-0.166002	0.374439	-0.443336	0.657523	0.999966	L4/5 IT Glut1	down
Fubp3	97.4839	-0.166036	0.176671	-0.939805	0.347318	0.999966	L4/5 IT Glut1	down
Abhd14b	15.5558	-0.166164	0.44391	-0.374319	0.708167	0.999966	L4/5 IT Glut1	down
Dsn1	0.503019	-0.1664	2.119	-0.0785273	0.937409	0.999966	L4/5 IT Glut1	down
Nxt2	9.47444	-0.16664	0.497408	-0.335018	0.737612	0.999966	L4/5 IT Glut1	down
Ttc7	18.6286	-0.166694	0.379337	-0.439436	0.660346	0.999966	L4/5 IT Glut1	down
Ctdp1	28.8662	-0.1667	0.298308	-0.558818	0.576286	0.999966	L4/5 IT Glut1	down
Asna1	7.00536	-0.166752	0.59246	-0.281458	0.778359	0.999966	L4/5 IT Glut1	down
Tubd1	10.0361	-0.16682	0.56835	-0.293516	0.769127	0.999966	L4/5 IT Glut1	down
Ddx47	27.1062	-0.166838	0.321805	-0.518446	0.604147	0.999966	L4/5 IT Glut1	down
Commd3	31.0782	-0.166839	0.309572	-0.538934	0.589932	0.999966	L4/5 IT Glut1	down
Smad7	26.6832	-0.166875	0.309498	-0.539179	0.589764	0.999966	L4/5 IT Glut1	down
Naa35	67.9431	-0.16701	0.214875	-0.777245	0.437014	0.999966	L4/5 IT Glut1	down
4933427D14Rik	2.066	-0.167032	1.21376	-0.137615	0.890544	0.999966	L4/5 IT Glut1	down
Chrnb2	6.8464	-0.167127	0.592615	-0.282016	0.777931	0.999966	L4/5 IT Glut1	down
Peg3	478.809	-0.167155	0.113658	-1.47067	0.141379	0.999966	L4/5 IT Glut1	down
Gpr137c	276.327	-0.167237	0.129625	-1.29016	0.196994	0.999966	L4/5 IT Glut1	down
BC004004	31.8384	-0.167344	0.293609	-0.569955	0.568708	0.999966	L4/5 IT Glut1	down
Zfp354c	36.7653	-0.167484	0.268444	-0.623908	0.532688	0.999966	L4/5 IT Glut1	down
Cpped1	68.1741	-0.167491	0.249269	-0.67193	0.501628	0.999966	L4/5 IT Glut1	down
Acrbp	18.5539	-0.167577	0.366755	-0.456919	0.647729	0.999966	L4/5 IT Glut1	down
Sun1	326.012	-0.167621	0.134194	-1.2491	0.21163	0.999966	L4/5 IT Glut1	down
Ripply2	2.84338	-0.167667	1.00212	-0.167313	0.867124	0.999966	L4/5 IT Glut1	down
Cryba2	0.0488431	-0.167677	3.1458	-0.0533019	0.957491	0.999966	L4/5 IT Glut1	down
Spata3	0.0488431	-0.167677	3.1458	-0.0533019	0.957491	0.999966	L4/5 IT Glut1	down
Dnajb3	0.0488431	-0.167677	3.1458	-0.0533019	0.957491	0.999966	L4/5 IT Glut1	down
Lad1	0.0488431	-0.167677	3.1458	-0.0533019	0.957491	0.999966	L4/5 IT Glut1	down
Tnn	0.0488431	-0.167677	3.1458	-0.0533019	0.957491	0.999966	L4/5 IT Glut1	down
Fcrla	0.0488431	-0.167677	3.1458	-0.0533019	0.957491	0.999966	L4/5 IT Glut1	down
Fcgr4	0.0488431	-0.167677	3.1458	-0.0533019	0.957491	0.999966	L4/5 IT Glut1	down
1700056E22Rik	0.0488431	-0.167677	3.1458	-0.0533019	0.957491	0.999966	L4/5 IT Glut1	down
G0s2	0.0488431	-0.167677	3.1458	-0.0533019	0.957491	0.999966	L4/5 IT Glut1	down
4930426L09Rik	0.0488431	-0.167677	3.1458	-0.0533019	0.957491	0.999966	L4/5 IT Glut1	down
Clic3	0.0488431	-0.167677	3.1458	-0.0533019	0.957491	0.999966	L4/5 IT Glut1	down
Fcna	0.0488431	-0.167677	3.1458	-0.0533019	0.957491	0.999966	L4/5 IT Glut1	down
Prdx6b	0.0488431	-0.167677	3.1458	-0.0533019	0.957491	0.999966	L4/5 IT Glut1	down
Olfr1247	0.0488431	-0.167677	3.1458	-0.0533019	0.957491	0.999966	L4/5 IT Glut1	down
Pla2g4d	0.0488431	-0.167677	3.1458	-0.0533019	0.957491	0.999966	L4/5 IT Glut1	down
Oxt	0.0488431	-0.167677	3.1458	-0.0533019	0.957491	0.999966	L4/5 IT Glut1	down
Tmem212	0.0488431	-0.167677	3.1458	-0.0533019	0.957491	0.999966	L4/5 IT Glut1	down
B430305J03Rik	0.0488431	-0.167677	3.1458	-0.0533019	0.957491	0.999966	L4/5 IT Glut1	down
Creb3l4	0.0488431	-0.167677	3.1458	-0.0533019	0.957491	0.999966	L4/5 IT Glut1	down
Hormad1	0.0488431	-0.167677	3.1458	-0.0533019	0.957491	0.999966	L4/5 IT Glut1	down
Hist2h2ab	0.0488431	-0.167677	3.1458	-0.0533019	0.957491	0.999966	L4/5 IT Glut1	down
Chil6	0.0488431	-0.167677	3.1458	-0.0533019	0.957491	0.999966	L4/5 IT Glut1	down
Cth	0.0488431	-0.167677	3.1458	-0.0533019	0.957491	0.999966	L4/5 IT Glut1	down
Penk	0.0488431	-0.167677	3.1458	-0.0533019	0.957491	0.999966	L4/5 IT Glut1	down
Tctex1d4	0.0488431	-0.167677	3.1458	-0.0533019	0.957491	0.999966	L4/5 IT Glut1	down
Ncmap	0.0488431	-0.167677	3.1458	-0.0533019	0.957491	0.999966	L4/5 IT Glut1	down
Ldlrad2	0.0488431	-0.167677	3.1458	-0.0533019	0.957491	0.999966	L4/5 IT Glut1	down
Pla2g2d	0.0488431	-0.167677	3.1458	-0.0533019	0.957491	0.999966	L4/5 IT Glut1	down
Epha2	0.0488431	-0.167677	3.1458	-0.0533019	0.957491	0.999966	L4/5 IT Glut1	down
Gm13212	0.0488431	-0.167677	3.1458	-0.0533019	0.957491	0.999966	L4/5 IT Glut1	down
Il6	0.0488431	-0.167677	3.1458	-0.0533019	0.957491	0.999966	L4/5 IT Glut1	down
Drd5	0.0488431	-0.167677	3.1458	-0.0533019	0.957491	0.999966	L4/5 IT Glut1	down
Btc	0.0488431	-0.167677	3.1458	-0.0533019	0.957491	0.999966	L4/5 IT Glut1	down
Gm9936	0.0488431	-0.167677	3.1458	-0.0533019	0.957491	0.999966	L4/5 IT Glut1	down
Oasl2	0.0488431	-0.167677	3.1458	-0.0533019	0.957491	0.999966	L4/5 IT Glut1	down
Tmem233	0.0488431	-0.167677	3.1458	-0.0533019	0.957491	0.999966	L4/5 IT Glut1	down
Ephb4	0.0488431	-0.167677	3.1458	-0.0533019	0.957491	0.999966	L4/5 IT Glut1	down
Spdye4b	0.0488431	-0.167677	3.1458	-0.0533019	0.957491	0.999966	L4/5 IT Glut1	down
Akr1b8	0.0488431	-0.167677	3.1458	-0.0533019	0.957491	0.999966	L4/5 IT Glut1	down
Vmn1r30	0.0488431	-0.167677	3.1458	-0.0533019	0.957491	0.999966	L4/5 IT Glut1	down
Dok1	0.0488431	-0.167677	3.1458	-0.0533019	0.957491	0.999966	L4/5 IT Glut1	down
Slc4a5	0.0488431	-0.167677	3.1458	-0.0533019	0.957491	0.999966	L4/5 IT Glut1	down
Fancd2os	0.0488431	-0.167677	3.1458	-0.0533019	0.957491	0.999966	L4/5 IT Glut1	down
Kcna5	0.0488431	-0.167677	3.1458	-0.0533019	0.957491	0.999966	L4/5 IT Glut1	down
Art4	0.0488431	-0.167677	3.1458	-0.0533019	0.957491	0.999966	L4/5 IT Glut1	down
Vmn2r44	0.0488431	-0.167677	3.1458	-0.0533019	0.957491	0.999966	L4/5 IT Glut1	down
Phldb3	0.0488431	-0.167677	3.1458	-0.0533019	0.957491	0.999966	L4/5 IT Glut1	down
Cyp2f2	0.0488431	-0.167677	3.1458	-0.0533019	0.957491	0.999966	L4/5 IT Glut1	down
Ticrr	0.0488431	-0.167677	3.1458	-0.0533019	0.957491	0.999966	L4/5 IT Glut1	down
Vmn2r79	0.0488431	-0.167677	3.1458	-0.0533019	0.957491	0.999966	L4/5 IT Glut1	down
Tsku	0.0488431	-0.167677	3.1458	-0.0533019	0.957491	0.999966	L4/5 IT Glut1	down
Trim34a	0.0488431	-0.167677	3.1458	-0.0533019	0.957491	0.999966	L4/5 IT Glut1	down
Olfr658	0.0488431	-0.167677	3.1458	-0.0533019	0.957491	0.999966	L4/5 IT Glut1	down
Lsp1	0.0488431	-0.167677	3.1458	-0.0533019	0.957491	0.999966	L4/5 IT Glut1	down
Ins2	0.0488431	-0.167677	3.1458	-0.0533019	0.957491	0.999966	L4/5 IT Glut1	down
Defb40	0.0488431	-0.167677	3.1458	-0.0533019	0.957491	0.999966	L4/5 IT Glut1	down
Htra4	0.0488431	-0.167677	3.1458	-0.0533019	0.957491	0.999966	L4/5 IT Glut1	down
F2rl3	0.0488431	-0.167677	3.1458	-0.0533019	0.957491	0.999966	L4/5 IT Glut1	down
Palm3	0.0488431	-0.167677	3.1458	-0.0533019	0.957491	0.999966	L4/5 IT Glut1	down
Cmtm1	0.0488431	-0.167677	3.1458	-0.0533019	0.957491	0.999966	L4/5 IT Glut1	down
Kcng4	0.0488431	-0.167677	3.1458	-0.0533019	0.957491	0.999966	L4/5 IT Glut1	down
Agt	0.0488431	-0.167677	3.1458	-0.0533019	0.957491	0.999966	L4/5 IT Glut1	down
Muc16	0.0488431	-0.167677	3.1458	-0.0533019	0.957491	0.999966	L4/5 IT Glut1	down
Btg4	0.0488431	-0.167677	3.1458	-0.0533019	0.957491	0.999966	L4/5 IT Glut1	down
Rpp25	0.0488431	-0.167677	3.1458	-0.0533019	0.957491	0.999966	L4/5 IT Glut1	down
Uba7	0.0488431	-0.167677	3.1458	-0.0533019	0.957491	0.999966	L4/5 IT Glut1	down
Scn5a	0.0488431	-0.167677	3.1458	-0.0533019	0.957491	0.999966	L4/5 IT Glut1	down
Vnn1	0.0488431	-0.167677	3.1458	-0.0533019	0.957491	0.999966	L4/5 IT Glut1	down
Col10a1	0.0488431	-0.167677	3.1458	-0.0533019	0.957491	0.999966	L4/5 IT Glut1	down
Frk	0.0488431	-0.167677	3.1458	-0.0533019	0.957491	0.999966	L4/5 IT Glut1	down
Mfsd4b5	0.0488431	-0.167677	3.1458	-0.0533019	0.957491	0.999966	L4/5 IT Glut1	down
Tspan8	0.0488431	-0.167677	3.1458	-0.0533019	0.957491	0.999966	L4/5 IT Glut1	down
Gli1	0.0488431	-0.167677	3.1458	-0.0533019	0.957491	0.999966	L4/5 IT Glut1	down
Igfbp1	0.0488431	-0.167677	3.1458	-0.0533019	0.957491	0.999966	L4/5 IT Glut1	down
Aldh3a1	0.0488431	-0.167677	3.1458	-0.0533019	0.957491	0.999966	L4/5 IT Glut1	down
Slc47a1	0.0488431	-0.167677	3.1458	-0.0533019	0.957491	0.999966	L4/5 IT Glut1	down
Trpv1	0.0488431	-0.167677	3.1458	-0.0533019	0.957491	0.999966	L4/5 IT Glut1	down
Slfn2	0.0488431	-0.167677	3.1458	-0.0533019	0.957491	0.999966	L4/5 IT Glut1	down
Trim25	0.0488431	-0.167677	3.1458	-0.0533019	0.957491	0.999966	L4/5 IT Glut1	down
Tac4	0.0488431	-0.167677	3.1458	-0.0533019	0.957491	0.999966	L4/5 IT Glut1	down
Ttll6	0.0488431	-0.167677	3.1458	-0.0533019	0.957491	0.999966	L4/5 IT Glut1	down
Zfp385c	0.0488431	-0.167677	3.1458	-0.0533019	0.957491	0.999966	L4/5 IT Glut1	down
Cd79b	0.0488431	-0.167677	3.1458	-0.0533019	0.957491	0.999966	L4/5 IT Glut1	down
Icam2	0.0488431	-0.167677	3.1458	-0.0533019	0.957491	0.999966	L4/5 IT Glut1	down
Hist1h1b	0.0488431	-0.167677	3.1458	-0.0533019	0.957491	0.999966	L4/5 IT Glut1	down
Tgfbi	0.0488431	-0.167677	3.1458	-0.0533019	0.957491	0.999966	L4/5 IT Glut1	down
Irx1	0.0488431	-0.167677	3.1458	-0.0533019	0.957491	0.999966	L4/5 IT Glut1	down
Naip6	0.0488431	-0.167677	3.1458	-0.0533019	0.957491	0.999966	L4/5 IT Glut1	down
Prkcd	0.0488431	-0.167677	3.1458	-0.0533019	0.957491	0.999966	L4/5 IT Glut1	down
Shisa2	0.0488431	-0.167677	3.1458	-0.0533019	0.957491	0.999966	L4/5 IT Glut1	down
Rpl36a-ps1	0.0488431	-0.167677	3.1458	-0.0533019	0.957491	0.999966	L4/5 IT Glut1	down
Myc	0.0488431	-0.167677	3.1458	-0.0533019	0.957491	0.999966	L4/5 IT Glut1	down
Gsdmd	0.0488431	-0.167677	3.1458	-0.0533019	0.957491	0.999966	L4/5 IT Glut1	down
Tmem249	0.0488431	-0.167677	3.1458	-0.0533019	0.957491	0.999966	L4/5 IT Glut1	down
C1qtnf6	0.0488431	-0.167677	3.1458	-0.0533019	0.957491	0.999966	L4/5 IT Glut1	down
Pheta2	0.0488431	-0.167677	3.1458	-0.0533019	0.957491	0.999966	L4/5 IT Glut1	down
Map3k7cl	0.0488431	-0.167677	3.1458	-0.0533019	0.957491	0.999966	L4/5 IT Glut1	down
Cfb	0.0488431	-0.167677	3.1458	-0.0533019	0.957491	0.999966	L4/5 IT Glut1	down
Hspa1b	0.0488431	-0.167677	3.1458	-0.0533019	0.957491	0.999966	L4/5 IT Glut1	down
1700001C19Rik	0.0488431	-0.167677	3.1458	-0.0533019	0.957491	0.999966	L4/5 IT Glut1	down
Pcdh12	0.0488431	-0.167677	3.1458	-0.0533019	0.957491	0.999966	L4/5 IT Glut1	down
Gm4841	0.0488431	-0.167677	3.1458	-0.0533019	0.957491	0.999966	L4/5 IT Glut1	down
Ctsw	0.0488431	-0.167677	3.1458	-0.0533019	0.957491	0.999966	L4/5 IT Glut1	down
Ppp1r32	0.0488431	-0.167677	3.1458	-0.0533019	0.957491	0.999966	L4/5 IT Glut1	down
Ffar4	0.0488431	-0.167677	3.1458	-0.0533019	0.957491	0.999966	L4/5 IT Glut1	down
Pkd2l1	0.0488431	-0.167677	3.1458	-0.0533019	0.957491	0.999966	L4/5 IT Glut1	down
Gm4907	0.0488431	-0.167677	3.1458	-0.0533019	0.957491	0.999966	L4/5 IT Glut1	down
Ldoc1	0.0488431	-0.167677	3.1458	-0.0533019	0.957491	0.999966	L4/5 IT Glut1	down
Slamf7	0.0488431	-0.167677	3.1458	-0.0533019	0.957491	0.999966	L4/5 IT Glut1	down
Gm14226	0.0488431	-0.167677	3.1458	-0.0533019	0.957491	0.999966	L4/5 IT Glut1	down
Slc6a4	0.0488431	-0.167677	3.1458	-0.0533019	0.957491	0.999966	L4/5 IT Glut1	down
Nhlh1	0.0488431	-0.167677	3.1458	-0.0533019	0.957491	0.999966	L4/5 IT Glut1	down
Defb1	0.0488431	-0.167677	3.1458	-0.0533019	0.957491	0.999966	L4/5 IT Glut1	down
Ccr1	0.0488431	-0.167677	3.1458	-0.0533019	0.957491	0.999966	L4/5 IT Glut1	down
Sim1	0.0488431	-0.167677	3.1458	-0.0533019	0.957491	0.999966	L4/5 IT Glut1	down
Prl5a1	0.0488431	-0.167677	3.1458	-0.0533019	0.957491	0.999966	L4/5 IT Glut1	down
Olfr279	0.0488431	-0.167677	3.1458	-0.0533019	0.957491	0.999966	L4/5 IT Glut1	down
Nr1i2	0.0488431	-0.167677	3.1458	-0.0533019	0.957491	0.999966	L4/5 IT Glut1	down
Rab44	0.0488431	-0.167677	3.1458	-0.0533019	0.957491	0.999966	L4/5 IT Glut1	down
Olfr987	0.0488431	-0.167677	3.1458	-0.0533019	0.957491	0.999966	L4/5 IT Glut1	down
Gm14408	0.0488431	-0.167677	3.1458	-0.0533019	0.957491	0.999966	L4/5 IT Glut1	down
Gm14409	0.0488431	-0.167677	3.1458	-0.0533019	0.957491	0.999966	L4/5 IT Glut1	down
Adh4	0.0488431	-0.167677	3.1458	-0.0533019	0.957491	0.999966	L4/5 IT Glut1	down
Gja10	0.0488431	-0.167677	3.1458	-0.0533019	0.957491	0.999966	L4/5 IT Glut1	down
Gm12790	0.0488431	-0.167677	3.1458	-0.0533019	0.957491	0.999966	L4/5 IT Glut1	down
Asb10	0.0488431	-0.167677	3.1458	-0.0533019	0.957491	0.999966	L4/5 IT Glut1	down
Gc	0.0488431	-0.167677	3.1458	-0.0533019	0.957491	0.999966	L4/5 IT Glut1	down
Hyal5	0.0488431	-0.167677	3.1458	-0.0533019	0.957491	0.999966	L4/5 IT Glut1	down
Fam71f1	0.0488431	-0.167677	3.1458	-0.0533019	0.957491	0.999966	L4/5 IT Glut1	down
Trpv5	0.0488431	-0.167677	3.1458	-0.0533019	0.957491	0.999966	L4/5 IT Glut1	down
Olfr457	0.0488431	-0.167677	3.1458	-0.0533019	0.957491	0.999966	L4/5 IT Glut1	down
Vmn1r6	0.0488431	-0.167677	3.1458	-0.0533019	0.957491	0.999966	L4/5 IT Glut1	down
Vmn1r32	0.0488431	-0.167677	3.1458	-0.0533019	0.957491	0.999966	L4/5 IT Glut1	down
Olfr212	0.0488431	-0.167677	3.1458	-0.0533019	0.957491	0.999966	L4/5 IT Glut1	down
Igsf23	0.0488431	-0.167677	3.1458	-0.0533019	0.957491	0.999966	L4/5 IT Glut1	down
Olfr860	0.0488431	-0.167677	3.1458	-0.0533019	0.957491	0.999966	L4/5 IT Glut1	down
Slc5a4a	0.0488431	-0.167677	3.1458	-0.0533019	0.957491	0.999966	L4/5 IT Glut1	down
Olfr767	0.0488431	-0.167677	3.1458	-0.0533019	0.957491	0.999966	L4/5 IT Glut1	down
Olfr780	0.0488431	-0.167677	3.1458	-0.0533019	0.957491	0.999966	L4/5 IT Glut1	down
Slc35g3	0.0488431	-0.167677	3.1458	-0.0533019	0.957491	0.999966	L4/5 IT Glut1	down
Calcoco2	0.0488431	-0.167677	3.1458	-0.0533019	0.957491	0.999966	L4/5 IT Glut1	down
Cd300lb	0.0488431	-0.167677	3.1458	-0.0533019	0.957491	0.999966	L4/5 IT Glut1	down
Ifi27l2b	0.0488431	-0.167677	3.1458	-0.0533019	0.957491	0.999966	L4/5 IT Glut1	down
Hist1h3e	0.0488431	-0.167677	3.1458	-0.0533019	0.957491	0.999966	L4/5 IT Glut1	down
Olfr31	0.0488431	-0.167677	3.1458	-0.0533019	0.957491	0.999966	L4/5 IT Glut1	down
Dhrs2	0.0488431	-0.167677	3.1458	-0.0533019	0.957491	0.999966	L4/5 IT Glut1	down
Olfr101	0.0488431	-0.167677	3.1458	-0.0533019	0.957491	0.999966	L4/5 IT Glut1	down
Wnt8a	0.0488431	-0.167677	3.1458	-0.0533019	0.957491	0.999966	L4/5 IT Glut1	down
Gm14525	0.0488431	-0.167677	3.1458	-0.0533019	0.957491	0.999966	L4/5 IT Glut1	down
Fam90a1b	0.0488431	-0.167677	3.1458	-0.0533019	0.957491	0.999966	L4/5 IT Glut1	down
Gm21865	0.0488431	-0.167677	3.1458	-0.0533019	0.957491	0.999966	L4/5 IT Glut1	down
AC125149.3	0.0488431	-0.167677	3.1458	-0.0533019	0.957491	0.999966	L4/5 IT Glut1	down
Supt7l	11.9331	-0.167875	0.464899	-0.3611	0.718025	0.999966	L4/5 IT Glut1	down
Maf	59.5433	-0.167881	0.229005	-0.733087	0.463506	0.999966	L4/5 IT Glut1	down
Mybphl	1.16201	-0.167886	1.46903	-0.114283	0.909013	0.999966	L4/5 IT Glut1	down
Sowaha	7.32802	-0.168063	0.595609	-0.28217	0.777813	0.999966	L4/5 IT Glut1	down
Morf4l1	146.386	-0.168135	0.153452	-1.09568	0.273217	0.999966	L4/5 IT Glut1	down
Abcb1a	2.03654	-0.168212	1.15197	-0.146022	0.883904	0.999966	L4/5 IT Glut1	down
Tmem229a	2.61422	-0.168222	1.084	-0.155186	0.876674	0.999966	L4/5 IT Glut1	down
Clrn1	0.293169	-0.168361	3.02404	-0.055674	0.955601	0.999966	L4/5 IT Glut1	down
CAAA01118383.1	15.7645	-0.168373	0.439429	-0.383164	0.701598	0.999966	L4/5 IT Glut1	down
Npm1	38.7848	-0.168511	0.265329	-0.635105	0.52536	0.999966	L4/5 IT Glut1	down
Slc25a28	23.6017	-0.168525	0.328339	-0.513264	0.607767	0.999966	L4/5 IT Glut1	down
Wscd1	0.598387	-0.168566	2.12608	-0.0792848	0.936806	0.999966	L4/5 IT Glut1	down
Hsf5	18.9713	-0.168574	0.376428	-0.447825	0.654279	0.999966	L4/5 IT Glut1	down
Dao	0.331611	-0.168658	2.49776	-0.0675236	0.946165	0.999966	L4/5 IT Glut1	down
Scrt1	22.4275	-0.168659	0.345824	-0.487701	0.625762	0.999966	L4/5 IT Glut1	down
Stag2	127.009	-0.168696	0.165841	-1.01722	0.309049	0.999966	L4/5 IT Glut1	down
Sec14l2	16.8407	-0.168748	0.421145	-0.400688	0.68865	0.999966	L4/5 IT Glut1	down
Dnaja2	104.185	-0.168801	0.176533	-0.956197	0.338972	0.999966	L4/5 IT Glut1	down
Bambi	0.512066	-0.168888	2.10297	-0.0803091	0.935991	0.999966	L4/5 IT Glut1	down
Tnrc6a	277.345	-0.168896	0.1303	-1.29621	0.194904	0.999966	L4/5 IT Glut1	down
Triqk	15.6172	-0.168902	0.41911	-0.403002	0.686947	0.999966	L4/5 IT Glut1	down
Rhobtb2	166.719	-0.169046	0.149826	-1.12828	0.259201	0.999966	L4/5 IT Glut1	down
Urb1	35.0959	-0.169282	0.269336	-0.628517	0.529665	0.999966	L4/5 IT Glut1	down
Bdnf	49.7541	-0.169317	0.265873	-0.636834	0.524233	0.999966	L4/5 IT Glut1	down
Laptm4b	35.7879	-0.169319	0.286473	-0.591047	0.554489	0.999966	L4/5 IT Glut1	down
Zfp182	68.3022	-0.169396	0.212917	-0.795597	0.426266	0.999966	L4/5 IT Glut1	down
Lamtor2	15.1746	-0.169634	0.416558	-0.407228	0.683841	0.999966	L4/5 IT Glut1	down
Bex1	9.76781	-0.169667	0.511	-0.332028	0.739868	0.999966	L4/5 IT Glut1	down
Tomm34	27.1332	-0.16978	0.321877	-0.527468	0.597869	0.999966	L4/5 IT Glut1	down
Rwdd2b	1.52529	-0.169802	1.28967	-0.131663	0.895251	0.999966	L4/5 IT Glut1	down
Tesk2	43.8005	-0.17006	0.25933930886087603	-0.655743	0.511989	0.999966	L4/5 IT Glut1	down
Tfg	56.4634	-0.170114	0.221301	-0.768699	0.442072	0.999966	L4/5 IT Glut1	down
Helq	54.9323	-0.170117	0.221074	-0.7695	0.441596	0.999966	L4/5 IT Glut1	down
Psma7	37.6413	-0.170272	0.27432	-0.620703	0.534795	0.999966	L4/5 IT Glut1	down
Ddb1	32.6921	-0.170496	0.290958	-0.585981	0.557888	0.999966	L4/5 IT Glut1	down
Dscaml1	3.15694	-0.170557	1.05335	-0.161919	0.87137	0.999966	L4/5 IT Glut1	down
Tmem129	4.34559	-0.170698	0.827581	-0.206261	0.836587	0.999966	L4/5 IT Glut1	down
Eif2ak1	48.841	-0.170704	0.2314	-0.737698	0.460698	0.999966	L4/5 IT Glut1	down
Unc5d	5030.47	-0.17072	0.094529	-1.80601	0.0709166	0.999966	L4/5 IT Glut1	down
Ctns	25.7683	-0.171084	0.310877	-0.550328	0.582094	0.999966	L4/5 IT Glut1	down
Nap1l2	10.1617	-0.171103	0.523577	-0.326797	0.743822	0.999966	L4/5 IT Glut1	down
Atp5h	20.4322	-0.171172	0.403949	-0.423746	0.671751	0.999966	L4/5 IT Glut1	down
Ankrd55	0.488473	-0.17129	2.6897	-0.0636838	0.949222	0.999966	L4/5 IT Glut1	down
Orc4	135.004	-0.171305	0.163328	-1.04884	0.294253	0.999966	L4/5 IT Glut1	down
Dgkq	26.3994	-0.171328	0.318516	-0.537894	0.590651	0.999966	L4/5 IT Glut1	down
Cfap36	124.11	-0.171347	0.158575	-1.08054	0.2799	0.999966	L4/5 IT Glut1	down
Lrch3	171.884	-0.171359	0.150903	-1.13556	0.256141	0.999966	L4/5 IT Glut1	down
Fgf1	49.154	-0.171375	0.24645	-0.695375	0.486821	0.999966	L4/5 IT Glut1	down
Ajm1	29.5326	-0.171408	0.298295	-0.574627	0.565544	0.999966	L4/5 IT Glut1	down
Ric8b	104.12	-0.171518	0.182646	-0.939073	0.347693	0.999966	L4/5 IT Glut1	down
Adnp	114.384	-0.171522	0.174492	-0.982981	0.325617	0.999966	L4/5 IT Glut1	down
Ptbp3	117.907	-0.171638	0.178743	-0.960251	0.33692905182870603	0.999966	L4/5 IT Glut1	down
Adam21	4.2381	-0.1717	0.75801	-0.226514	0.820802	0.999966	L4/5 IT Glut1	down
Mbd1	36.39	-0.171756	0.276382	-0.621445	0.534307	0.999966	L4/5 IT Glut1	down
Rab14	116.629	-0.171792	0.175363	-0.979638	0.327265	0.999966	L4/5 IT Glut1	down
Mypn	8.25836	-0.171839	0.549855	-0.312518	0.754647	0.999966	L4/5 IT Glut1	down
Acad11	23.4186	-0.171845	0.333371	-0.515476	0.60622	0.999966	L4/5 IT Glut1	down
Gm20721	8.75763	-0.171882	0.536192	-0.320561	0.748543	0.999966	L4/5 IT Glut1	down
Yeats2	138.27	-0.171945	0.156767	-1.09682	0.272721	0.999966	L4/5 IT Glut1	down
Ndrg3	361.371	-0.171992	0.117933	-1.45839	0.144734	0.999966	L4/5 IT Glut1	down
Mblac2	97.1644	-0.172157	0.182202	-0.944873	0.344724	0.999966	L4/5 IT Glut1	down
Rgma	4.31336	-0.17229	0.80384	-0.214334	0.830287	0.999966	L4/5 IT Glut1	down
Trpv2	34.2321	-0.172328	0.285439	-0.603729	0.546024	0.999966	L4/5 IT Glut1	down
Aurka	0.22949	-0.172353	3.14236	-0.0548481	0.956259	0.999966	L4/5 IT Glut1	down
Spata31d1d	0.22949	-0.172353	3.14236	-0.0548481	0.956259	0.999966	L4/5 IT Glut1	down
Capzb	65.8343	-0.17256	0.207465	-0.831756	0.405547	0.999966	L4/5 IT Glut1	down
Cerk	47.1576	-0.172597	0.240707	-0.717045	0.473347	0.999966	L4/5 IT Glut1	down
Dnajc12	8.60173	-0.172637	0.541706	-0.318692	0.74996	0.999966	L4/5 IT Glut1	down
Daglb	52.0108	-0.172913	0.225718	-0.766059	0.443641	0.999966	L4/5 IT Glut1	down
Nup160	67.8149	-0.172966	0.212068	-0.815616	0.41472	0.999966	L4/5 IT Glut1	down
Meis2	40.3024	-0.172982	0.270689	-0.639043	0.522795	0.999966	L4/5 IT Glut1	down
Mrpl3	61.2112	-0.172997	0.219185	-0.789272	0.429953	0.999966	L4/5 IT Glut1	down
Hif1a	58.077	-0.172997	0.21899	-0.789976	0.429542	0.999966	L4/5 IT Glut1	down
Ccng1	24.4819	-0.173012	0.339341	-0.509847	0.610159	0.999966	L4/5 IT Glut1	down
Tmem196	67.1356	-0.173098	0.207791	-0.833039	0.404823	0.999966	L4/5 IT Glut1	down
Hgs	24.6942	-0.17317	0.324281	-0.534012	0.593333	0.999966	L4/5 IT Glut1	down
Vegfb	11.2108	-0.1732	0.522188	-0.331682	0.74013	0.999966	L4/5 IT Glut1	down
Gng10	8.86592	-0.173222	0.530342	-0.326623	0.743953	0.999966	L4/5 IT Glut1	down
Bag6	25.7542	-0.173262	0.330716	-0.523899	0.600349	0.999966	L4/5 IT Glut1	down
Col9a2	2.14724	-0.173331	1.08626	-0.159567	0.873222	0.999966	L4/5 IT Glut1	down
Psmd11	103.587	-0.173584	0.172225	-1.00789	0.313508	0.999966	L4/5 IT Glut1	down
Ifnar1	25.4147	-0.173931	0.328153	-0.530031	0.59609	0.999966	L4/5 IT Glut1	down
Nutf2	17.5489	-0.174066	0.393811	-0.442003	0.658487	0.999966	L4/5 IT Glut1	down
Morc2b	72.0191	-0.174088	0.216259	-0.804997	0.420821	0.999966	L4/5 IT Glut1	down
Pcca	221.997	-0.174117	0.13753	-1.26603	0.205503	0.999966	L4/5 IT Glut1	down
Gabrg2	610.748	-0.174209	0.148875	-1.17017	0.241933	0.999966	L4/5 IT Glut1	down
Slc3a1	5.12479	-0.174462	0.702747	-0.248258	0.803935	0.999966	L4/5 IT Glut1	down
Il1rl2	0.193106	-0.174479	3.13935	-0.055578	0.955678	0.999966	L4/5 IT Glut1	down
Tmod4	0.193106	-0.174479	3.13935	-0.055578	0.955678	0.999966	L4/5 IT Glut1	down
Slc29a4	0.193106	-0.174479	3.13935	-0.055578	0.955678	0.999966	L4/5 IT Glut1	down
Trim30d	0.193106	-0.174479	3.13935	-0.055578	0.955678	0.999966	L4/5 IT Glut1	down
Gm9803	0.193106	-0.174479	3.13935	-0.055578	0.955678	0.999966	L4/5 IT Glut1	down
Itgb1bp1	8.87369	-0.174501	0.517667	-0.337091	0.736048	0.999966	L4/5 IT Glut1	down
Abcg1	46.268	-0.174542	0.250306	-0.697314	0.485606	0.999966	L4/5 IT Glut1	down
Gcdh	15.772	-0.174578	0.401432	-0.434886	0.663645	0.999966	L4/5 IT Glut1	down
Pex3	56.9246	-0.17463	0.229551	-0.760749	0.446807	0.999966	L4/5 IT Glut1	down
Fmr1	94.7125	-0.174686	0.192671	-0.906657	0.364588	0.999966	L4/5 IT Glut1	down
Morn1	51.4785	-0.174708	0.236477	-0.738795	0.460031	0.999966	L4/5 IT Glut1	down
Dnajc14	12.6981	-0.174817	0.501402	-0.348656	0.727348	0.999966	L4/5 IT Glut1	down
Rab11b	41.5115	-0.174853	0.256526	-0.681621	0.495479	0.999966	L4/5 IT Glut1	down
Pdxdc1	104.765	-0.174862	0.182672	-0.957245	0.338443	0.999966	L4/5 IT Glut1	down
Yme1l1	123.482	-0.17487	0.163289	-1.07092	0.284204	0.999966	L4/5 IT Glut1	down
Rtl8a	10.7308	-0.174928	0.557315	-0.313877	0.753615	0.999966	L4/5 IT Glut1	down
Gmfb	31.1073	-0.174941	0.286743	-0.610096	0.541798	0.999966	L4/5 IT Glut1	down
Elp1	72.5197	-0.174942	0.197137	-0.887411	0.374858	0.999966	L4/5 IT Glut1	down
Prcc	35.3907	-0.175063	0.26838	-0.652296	0.51421	0.999966	L4/5 IT Glut1	down
Fgfr2	384.794	-0.175066	0.124301	-1.4084	0.159012	0.999966	L4/5 IT Glut1	down
Trim24	63.9107	-0.175204	0.216362	-0.809773	0.418071	0.999966	L4/5 IT Glut1	down
Chkb	30.6548	-0.175261	0.294685	-0.594741	0.552017	0.999966	L4/5 IT Glut1	down
Slc2a3	127.824	-0.175376	0.191618	-0.915237	0.360067	0.999966	L4/5 IT Glut1	down
Spg7	69.0153	-0.175389	0.202754	-0.865034	0.38702	0.999966	L4/5 IT Glut1	down
Gm16253	0.675731	-0.175458	1.83331	-0.0957055	0.923755	0.999966	L4/5 IT Glut1	down
Gpalpp1	19.7163	-0.175505	0.349965	-0.501493	0.616024	0.999966	L4/5 IT Glut1	down
Zfp369	44.3284	-0.175547	0.255901	-0.685996	0.492716	0.999966	L4/5 IT Glut1	down
Syt4	106.088	-0.175566	0.1758	-0.998671	0.317954	0.999966	L4/5 IT Glut1	down
Hyls1	4.78443	-0.175689	0.745103	-0.235792	0.813594	0.999966	L4/5 IT Glut1	down
Cln8	5.27984	-0.175771	0.661669	-0.265647	0.790511	0.999966	L4/5 IT Glut1	down
Rpf1	17.3136	-0.175807	0.387	-0.454282	0.649626	0.999966	L4/5 IT Glut1	down
Ywhag	162.856	-0.175981	0.162318	-1.08418	0.278286	0.999966	L4/5 IT Glut1	down
Nsun7	22.2525	-0.175995	0.342043	-0.514542	0.606873	0.999966	L4/5 IT Glut1	down
Ccne2	13.896	-0.176074	0.414708	-0.424573	0.671148	0.999966	L4/5 IT Glut1	down
Homer1	927.174	-0.176095	0.283265	-0.621663	0.534163	0.999966	L4/5 IT Glut1	down
Exph5	242.323	-0.176125	0.164886	-1.06816	0.285448	0.999966	L4/5 IT Glut1	down
Wwc2	64.6122	-0.176167	0.210287	-0.837746	0.402173	0.999966	L4/5 IT Glut1	down
Cep250	44.8164	-0.176197	0.250655	-0.702946	0.48209	0.999966	L4/5 IT Glut1	down
Bora	17.9115	-0.176289	0.377063	-0.467532	0.640119	0.999966	L4/5 IT Glut1	down
Dcun1d2	90.9241	-0.176294	0.18008	-0.978976	0.327592	0.999966	L4/5 IT Glut1	down
Ess2	7.65277	-0.176318	0.559889	-0.314916	0.752825	0.999966	L4/5 IT Glut1	down
Mageb16	9.34971	-0.176336	0.534628	-0.32983	0.741528	0.999966	L4/5 IT Glut1	down
Hnrnpul2	47.9381	-0.176427	0.238392	-0.74007	0.459258	0.999966	L4/5 IT Glut1	down
Nuak2	0.202153	-0.17643	3.13864	-0.0562123	0.955173	0.999966	L4/5 IT Glut1	down
Cmtm8	0.202153	-0.17643	3.13864	-0.0562123	0.955173	0.999966	L4/5 IT Glut1	down
Dlgap5	0.202153	-0.17643	3.13864	-0.0562123	0.955173	0.999966	L4/5 IT Glut1	down
Espl1	0.202153	-0.17643	3.13864	-0.0562123	0.955173	0.999966	L4/5 IT Glut1	down
Ndp	0.202153	-0.17643	3.13864	-0.0562123	0.955173	0.999966	L4/5 IT Glut1	down
Hltf	51.0088	-0.176559	0.241012	-0.732574	0.463819	0.999966	L4/5 IT Glut1	down
Plk2	82.4185	-0.176604	0.203902	-0.866123	0.386423	0.999966	L4/5 IT Glut1	down
2310061I04Rik	19.7062	-0.176617	0.370125	-0.477183	0.633232	0.999966	L4/5 IT Glut1	down
Zfp37	18.2348	-0.176669	0.361189	-0.489133	0.624748	0.999966	L4/5 IT Glut1	down
Chic2	78.4328	-0.176689	0.189695	-0.931435	0.351629	0.999966	L4/5 IT Glut1	down
Vegfa	29.2344	-0.176787	0.313293	-0.564287	0.572559	0.999966	L4/5 IT Glut1	down
Rnaseh1	12.2928	-0.177072	0.461632	-0.383578	0.701292	0.999966	L4/5 IT Glut1	down
Dctn2	52.405	-0.177088	0.236546	-0.748639	0.454075	0.999966	L4/5 IT Glut1	down
Sprn	14.4549	-0.17713	0.411138	-0.430828	0.666593	0.999966	L4/5 IT Glut1	down
Pfkfb2	47.4594	-0.177403	0.237726	-0.746248	0.455518	0.999966	L4/5 IT Glut1	down
Hspa1l	0.3828	-0.177459	2.40821	-0.0736891	0.941258	0.999966	L4/5 IT Glut1	down
Tsc22d4	13.2408	-0.177513	0.46491	-0.381821	0.702594	0.999966	L4/5 IT Glut1	down
Dnase1l2	6.52738	-0.177701	0.616781	-0.28811	0.773263	0.999966	L4/5 IT Glut1	down
Cacnb2	481.365	-0.177748	0.119358	-1.4892	0.136434	0.999966	L4/5 IT Glut1	down
Loxl3	0.382608	-0.177776	2.71769	-0.0654145	0.947844	0.999966	L4/5 IT Glut1	down
Rcbtb2	19.526	-0.177791	0.365017	-0.487077	0.626204	0.999966	L4/5 IT Glut1	down
Acss3	12.4822	-0.177799	0.464598	-0.382694	0.701947	0.999966	L4/5 IT Glut1	down
Cxcr4	0.258693	-0.177865	3.11795	-0.0570455	0.954509	0.999966	L4/5 IT Glut1	down
Spaca6	81.7342	-0.177965	0.187409	-0.949604	0.342314	0.999966	L4/5 IT Glut1	down
Cdc25b	55.8267	-0.177984	0.244046	-0.729306	0.465815	0.999966	L4/5 IT Glut1	down
Zfp952	19.1242	-0.17801	0.390462	-0.455896	0.648465	0.999966	L4/5 IT Glut1	down
Pnkd	66.501	-0.178029	0.203853	-0.873321	0.382488	0.999966	L4/5 IT Glut1	down
Mfsd2a	0.388151	-0.17805	2.34265	-0.0760034	0.939416	0.999966	L4/5 IT Glut1	down
Ccdc96	0.388151	-0.17805	2.34265	-0.0760034	0.939416	0.999966	L4/5 IT Glut1	down
Dazap2	17.4396	-0.178133	0.376855	-0.472682	0.63644	0.999966	L4/5 IT Glut1	down
Uba5	38.2919	-0.178137	0.27689	-0.64335	0.519997	0.999966	L4/5 IT Glut1	down
Etv5	113.414	-0.178147	0.523587	-0.340243	0.733674	0.999966	L4/5 IT Glut1	down
Oaz2	44.4707	-0.178203	0.242654	-0.734393	0.46271	0.999966	L4/5 IT Glut1	down
Nprl3	39.6276	-0.178469	0.257062	-0.694267	0.487515	0.999966	L4/5 IT Glut1	down
Gm9495	0.306841	-0.178635	3.00964	-0.0593544	0.95267	0.999966	L4/5 IT Glut1	down
Pld4	0.306841	-0.178635	3.00964	-0.0593544	0.95267	0.999966	L4/5 IT Glut1	down
Orc3	84.2338	-0.178639	0.193964	-0.920992	0.357055	0.999966	L4/5 IT Glut1	down
Cdk5r1	65.9698	-0.178735	0.239779	-0.745415	0.456021	0.999966	L4/5 IT Glut1	down
Gsr	36.6381	-0.178749	0.268254	-0.666344	0.505191	0.999966	L4/5 IT Glut1	down
Slitrk4	53.6412	-0.178795	0.225453	-0.793049	0.427749	0.999966	L4/5 IT Glut1	down
Mib2	39.7271	-0.178802	0.259246	-0.689701	0.490382	0.999966	L4/5 IT Glut1	down
Btf3l4	41.4546	-0.178837	0.263916	-0.677629	0.498007	0.999966	L4/5 IT Glut1	down
Nfkbib	6.07343	-0.178993	0.624752	-0.286503	0.774493	0.999966	L4/5 IT Glut1	down
Caskin2	0.319287	-0.179122	3.13358	-0.057162	0.954416	0.999966	L4/5 IT Glut1	down
Gripap1	122.775	-0.179199	0.161752	-1.10787	0.26792	0.999966	L4/5 IT Glut1	down
Pfkl	29.8319	-0.179251	0.294967	-0.607697	0.543389	0.999966	L4/5 IT Glut1	down
Gm1553	0.627045	-0.179314	2.09346	-0.0856544	0.931741	0.999966	L4/5 IT Glut1	down
Rnft2	56.9779	-0.179345	0.218974	-0.819026	0.412772	0.999966	L4/5 IT Glut1	down
Upf3b	66.8946	-0.179376	0.208145	-0.861782	0.388808	0.999966	L4/5 IT Glut1	down
Dhx9	61.3708	-0.179621	0.21768	-0.825161	0.40928	0.999966	L4/5 IT Glut1	down
B230217C12Rik	20.4855	-0.179649	0.377025	-0.476492	0.633724	0.999966	L4/5 IT Glut1	down
Adck1	65.4337	-0.17965	0.207642	-0.865195	0.386932	0.999966	L4/5 IT Glut1	down
Gys1	44.2938	-0.179691	0.246946	-0.727652	0.466827	0.999966	L4/5 IT Glut1	down
Tmlhe	49.4751	-0.179694	0.234137	-0.767472	0.442801	0.999966	L4/5 IT Glut1	down
Pter	1.69701	-0.179892	1.23107	-0.146127	0.883821	0.999966	L4/5 IT Glut1	down
Gtf2e2	35.4096	-0.180041	0.277047	-0.649857	0.515785	0.999966	L4/5 IT Glut1	down
Gm15155	465.721	-0.180072	0.134409	-1.33974	0.180331	0.999966	L4/5 IT Glut1	down
Cttnbp2nl	34.2308	-0.180081	0.282574	-0.637289	0.523936	0.999966	L4/5 IT Glut1	down
Eid1	41.8065	-0.180158	0.262638	-0.685956	0.492741	0.999966	L4/5 IT Glut1	down
Mical1	9.66649	-0.180302	0.499611	-0.360885	0.718186	0.999966	L4/5 IT Glut1	down
Plpp3	13.4291	-0.180398	0.451002	-0.399994	0.689161	0.999966	L4/5 IT Glut1	down
Gtf2h3	13.3166	-0.180433	0.439393	-0.410641	0.681335	0.999966	L4/5 IT Glut1	down
Lrfn3	8.38063	-0.180438	0.539092	-0.334708	0.737846	0.999966	L4/5 IT Glut1	down
Higd2a	14.4971	-0.18045	0.450809	-0.40028	0.68895	0.999966	L4/5 IT Glut1	down
Gm7072	25.91	-0.180601	0.312684	-0.577583	0.563545	0.999966	L4/5 IT Glut1	down
Ilf3	87.5264	-0.180614	0.182746	-0.988334	0.322989	0.999966	L4/5 IT Glut1	down
Agbl5	15.13	-0.180656	0.408296	-0.442464	0.658153	0.999966	L4/5 IT Glut1	down
Terf2	58.3074	-0.180694	0.226364	-0.798244	0.424729	0.999966	L4/5 IT Glut1	down
Nsfl1c	17.5429	-0.180855	0.370585	-0.488024	0.625533	0.999966	L4/5 IT Glut1	down
Timm10	4.50336	-0.180899	0.760587	-0.237842	0.812004	0.999966	L4/5 IT Glut1	down
Hsd3b2	5.38342	-0.180919	0.680103	-0.266017	0.790226	0.999966	L4/5 IT Glut1	down
Gm38393	93.3031	-0.181103	0.183947	-0.984541	0.324849	0.999966	L4/5 IT Glut1	down
Nol6	13.2686	-0.181289	0.441939	-0.410213	0.68165	0.999966	L4/5 IT Glut1	down
Fbxl18	28.5713	-0.181416	0.307712	-0.589564	0.555483	0.999966	L4/5 IT Glut1	down
Brd3	56.5405	-0.181496	0.216498	-0.838323	0.401849	0.999966	L4/5 IT Glut1	down
Srsf1	73.7544	-0.181559	0.216448	-0.838812	0.401575	0.999966	L4/5 IT Glut1	down
Ndufa3	3.82819	-0.1818	1.02944	-0.176601	0.859821	0.999966	L4/5 IT Glut1	down
Fuom	8.37043	-0.181826	0.571195	-0.318325	0.750238	0.999966	L4/5 IT Glut1	down
Naa11	8.89778	-0.181888	0.581565	-0.312755	0.754467	0.999966	L4/5 IT Glut1	down
Rbbp9	10.0441	-0.182185	0.49821	-0.365679	0.714605	0.999966	L4/5 IT Glut1	down
Gm10638	1.20889	-0.18219	1.35637	-0.134322	0.893148	0.999966	L4/5 IT Glut1	down
2010315B03Rik	29.3847	-0.182237	0.299994	-0.607469	0.54354	0.999966	L4/5 IT Glut1	down
Pold1	2.33928	-0.182317	1.05126	-0.173427	0.862316	0.999966	L4/5 IT Glut1	down
Rpusd4	4.00954	-0.182445	0.840717	-0.217012	0.828199	0.999966	L4/5 IT Glut1	down
Ube3a	1016.29	-0.182565	0.096977	-1.88256	0.0597594	0.999966	L4/5 IT Glut1	down
Noc3l	28.2356	-0.18268	0.299384	-0.610186	0.541739	0.999966	L4/5 IT Glut1	down
Emc3	44.1203	-0.182704	0.248136	-0.736307	0.461544	0.999966	L4/5 IT Glut1	down
Efcab5	18.6798	-0.182797	0.369489	-0.494728	0.620792	0.999966	L4/5 IT Glut1	down
Cdk14	688.954	-0.182818	0.136209	-1.34219	0.179535	0.999966	L4/5 IT Glut1	down
Fxr2	75.526	-0.182939	0.19933	-0.917772	0.358738	0.999966	L4/5 IT Glut1	down
Mkx	384.603	-0.182957	0.112752	-1.62265	0.104665	0.999966	L4/5 IT Glut1	down
Cmtm4	53.1086	-0.182997	0.240073	-0.762253	0.445909	0.999966	L4/5 IT Glut1	down
Armcx4	7.08811	-0.183002	0.592575	-0.308825	0.757455	0.999966	L4/5 IT Glut1	down
Trps1	354.228	-0.183038	0.124169	-1.47409	0.140456	0.999966	L4/5 IT Glut1	down
Crtc2	21.7118	-0.183046	0.335712	-0.545248	0.585583	0.999966	L4/5 IT Glut1	down
Sub1	61.2904	-0.183086	0.221857	-0.825242	0.409234	0.999966	L4/5 IT Glut1	down
Smg5	69.6396	-0.18317	0.200986	-0.911356	0.362108	0.999966	L4/5 IT Glut1	down
Zc4h2	13.5021	-0.183303	0.420818	-0.435586	0.663137	0.999966	L4/5 IT Glut1	down
Ndufb7	9.55232	-0.18332	0.60001	-0.305529	0.759963	0.999966	L4/5 IT Glut1	down
Insm1	2.61862	-0.183366	0.989956	-0.185226	0.853051	0.999966	L4/5 IT Glut1	down
Csnk1e	73.4007	-0.183396	0.200693	-0.913815	0.360814	0.999966	L4/5 IT Glut1	down
Polr3c	23.9842	-0.183534	0.323796	-0.566821	0.570836	0.999966	L4/5 IT Glut1	down
Mylk	2.48014	-0.183566	1.03285	-0.177728	0.858936	0.999966	L4/5 IT Glut1	down
Reep4	2.2384	-0.183601	1.04143	-0.176298	0.86006	0.999966	L4/5 IT Glut1	down
Kri1	25.8888	-0.183714	0.312014	-0.588799	0.555996	0.999966	L4/5 IT Glut1	down
Napg	95.3972	-0.183721	0.184132	-0.997766	0.318393	0.999966	L4/5 IT Glut1	down
Sycp3	10.6811	-0.183778	0.493366	-0.372498	0.709522	0.999966	L4/5 IT Glut1	down
Arl6ip4	17.8472	-0.183807	0.372131	-0.493931	0.621355	0.999966	L4/5 IT Glut1	down
Arhgef33	4.44927	-0.184029	0.753429	-0.244255	0.807033	0.999966	L4/5 IT Glut1	down
Zmat1	47.7084	-0.184267	0.260146	-0.708321	0.478746	0.999966	L4/5 IT Glut1	down
Prmt2	14.3815	-0.184282	0.422259	-0.43642	0.662532	0.999966	L4/5 IT Glut1	down
Trak2	80.7593	-0.184346	0.192072	-0.959775	0.337168	0.999966	L4/5 IT Glut1	down
Mad2l2	2.57024	-0.184366	1.04332	-0.176711	0.859736	0.999966	L4/5 IT Glut1	down
Thumpd1	8.99028	-0.184463	0.580849	-0.317575	0.750808	0.999966	L4/5 IT Glut1	down
Htra2	31.5772	-0.184477	0.30068	-0.613532	0.539525	0.999966	L4/5 IT Glut1	down
Ptprt	1247.9	-0.184547	0.129133	-1.42913	0.152967	0.999966	L4/5 IT Glut1	down
Ikbkb	74.4412	-0.18459	0.194313	-0.949961	0.342132	0.999966	L4/5 IT Glut1	down
Ncbp1	44.2866	-0.184693	0.255121	-0.723944	0.4691	0.999966	L4/5 IT Glut1	down
Aco1	48.4812	-0.184813	0.244652	-0.755411	0.450002	0.999966	L4/5 IT Glut1	down
Cd68	0.887589	-0.184815	1.83912	-0.100491	0.919955	0.999966	L4/5 IT Glut1	down
Cenpq	3.6847	-0.184857	0.904897	-0.204285	0.838131	0.999966	L4/5 IT Glut1	down
Shpk	2.0849	-0.184901	1.0494	-0.176197	0.860139	0.999966	L4/5 IT Glut1	down
Fam91a1	46.5791	-0.184941	0.24529	-0.75397	0.450867	0.999966	L4/5 IT Glut1	down
Tmco3	52.0714	-0.185009	0.234442	-0.789147	0.430026	0.999966	L4/5 IT Glut1	down
Cdc14b	108.826	-0.185221	0.180104	-1.02841	0.303755	0.999966	L4/5 IT Glut1	down
Ttf1	32.758	-0.185223	0.289593	-0.639598	0.522434	0.999966	L4/5 IT Glut1	down
Srek1	258.04	-0.185243	0.134577	-1.37648	0.168672	0.999966	L4/5 IT Glut1	down
Ccdc134	26.1567	-0.185285	0.330978	-0.55981	0.575609	0.999966	L4/5 IT Glut1	down
Gm14443	30.2464	-0.185306	0.290407	-0.638092	0.523414	0.999966	L4/5 IT Glut1	down
Il18bp	5.79991	-0.185444	0.684936	-0.270747	0.786586	0.999966	L4/5 IT Glut1	down
Fam8a1	22.9488	-0.185601	0.336333	-0.551838	0.581059	0.999966	L4/5 IT Glut1	down
Map6d1	16.562	-0.185631	0.38321	-0.484409	0.628095	0.999966	L4/5 IT Glut1	down
Apbb1ip	1.73891	-0.185694	1.24608	-0.149023	0.881536	0.999966	L4/5 IT Glut1	down
Kctd14	0.578202	-0.185859	2.15118	-0.0863987	0.931149	0.999966	L4/5 IT Glut1	down
Ccnj	11.2409	-0.18586	0.475244	-0.391083	0.695736	0.999966	L4/5 IT Glut1	down
Cep76	13.6166	-0.185907	0.426308	-0.436086	0.662774	0.999966	L4/5 IT Glut1	down
Pcdhga8	1.23461	-0.185945	1.3919	-0.133591	0.893726	0.999966	L4/5 IT Glut1	down
Alg6	43.2335	-0.186119	0.25754	-0.722679	0.469877	0.999966	L4/5 IT Glut1	down
Pkd2l2	18.6135	-0.186235	0.386394	-0.481981	0.629819	0.999966	L4/5 IT Glut1	down
Gpatch2	101.308	-0.186277	0.171167	-1.08828	0.276472	0.999966	L4/5 IT Glut1	down
Atp6v0e	48.4558	-0.186291	0.240856	-0.773453	0.439254	0.999966	L4/5 IT Glut1	down
H3f3a	56.4315	-0.186322	0.22537	-0.826737	0.408386	0.999966	L4/5 IT Glut1	down
Kif18a	6.06212	-0.18635	0.645923	-0.288502	0.772962	0.999966	L4/5 IT Glut1	down
Zbtb49	20.1901	-0.186392	0.368609	-0.505662	0.613094	0.999966	L4/5 IT Glut1	down
Fbxo47	6.44075	-0.186692	0.624108	-0.299134	0.764838	0.999966	L4/5 IT Glut1	down
Ikbip	8.39688	-0.186695	0.545443	-0.342282	0.732139	0.999966	L4/5 IT Glut1	down
Phf23	6.70858	-0.186751	0.602654	-0.30988	0.756652	0.999966	L4/5 IT Glut1	down
Cul9	122.764	-0.186952	0.171092	-1.0927	0.274527	0.999966	L4/5 IT Glut1	down
Nkx3-1	0.773522	-0.187016	1.64708	-0.113544	0.909599	0.999966	L4/5 IT Glut1	down
Rps9	22.383	-0.187163	0.3606	-0.51903	0.60374	0.999966	L4/5 IT Glut1	down
Gm3604	8.95587	-0.187166	0.519776	-0.360089	0.71878	0.999966	L4/5 IT Glut1	down
Fam102b	11.4429	-0.187168	0.472936	-0.395759	0.692283	0.999966	L4/5 IT Glut1	down
Vgll3	2.04632	-0.187233	1.08635	-0.17235	0.863162	0.999966	L4/5 IT Glut1	down
Psmb4	13.7823	-0.187461	0.465903	-0.40236	0.687419	0.999966	L4/5 IT Glut1	down
Nfe2l1	43.7775	-0.187604	0.250436	-0.749112	0.45379	0.999966	L4/5 IT Glut1	down
Scamp5	80.5348	-0.187661	0.189264	-0.991533	0.321425	0.999966	L4/5 IT Glut1	down
Vps53	75.489	-0.187718	0.203617	-0.921914	0.356574	0.999966	L4/5 IT Glut1	down
Mcph1	95.1038	-0.187735	0.17963	-1.04512	0.295967	0.999966	L4/5 IT Glut1	down
Faim2	86.2302	-0.187735	0.190324	-0.9864	0.323937	0.999966	L4/5 IT Glut1	down
Ulk2	244.674	-0.187804	0.134132	-1.40014	0.161472	0.999966	L4/5 IT Glut1	down
Armcx1	38.3713	-0.18781	0.280706	-0.669062	0.503456	0.999966	L4/5 IT Glut1	down
Gbe1	29.9961	-0.187815	0.320123	-0.586696	0.557408	0.999966	L4/5 IT Glut1	down
Heatr6	50.2438	-0.187838	0.23271	-0.807174	0.419566	0.999966	L4/5 IT Glut1	down
Khk	2.07446	-0.187899	1.06873	-0.175815	0.860439	0.999966	L4/5 IT Glut1	down
Pou5f1	1.30702	-0.187997	1.42788	-0.131661	0.895252	0.999966	L4/5 IT Glut1	down
Gmpr	41.0092	-0.188011	0.258875	-0.72626	0.46768	0.999966	L4/5 IT Glut1	down
Efnb3	0.717309	-0.188054	2.00172	-0.0939465	0.925152	0.999966	L4/5 IT Glut1	down
Idh3b	49.0459	-0.18808	0.237108	-0.793225	0.427647	0.999966	L4/5 IT Glut1	down
Sema5a	8.47937	-0.188332	0.583384	-0.322827	0.746826	0.999966	L4/5 IT Glut1	down
Unc13c	30.6621	-0.188342	0.32933	-0.571894	0.567394	0.999966	L4/5 IT Glut1	down
Mid2	70.578	-0.188389	0.20431	-0.922073	0.35649	0.999966	L4/5 IT Glut1	down
Zfp637	15.4689	-0.188397	0.413946	-0.455123	0.64902	0.999966	L4/5 IT Glut1	down
Ppip5k2	154.805	-0.188419	0.161051	-1.16994	0.242025	0.999966	L4/5 IT Glut1	down
Nek2	0.402957	-0.188495	2.34282	-0.0804564	0.935874	0.999966	L4/5 IT Glut1	down
Neto2	29.3507	-0.188562	0.319604	-0.589987	0.5552	0.999966	L4/5 IT Glut1	down
Cand2	3.73635	-0.188701	0.858444	-0.219817	0.826014	0.999966	L4/5 IT Glut1	down
Itih2	0.187348	-0.188784	3.14014	-0.0601197	0.95206	0.999966	L4/5 IT Glut1	down
Olfr538	0.187348	-0.188784	3.14014	-0.0601197	0.95206	0.999966	L4/5 IT Glut1	down
Iltifb	0.187348	-0.188784	3.14014	-0.0601197	0.95206	0.999966	L4/5 IT Glut1	down
Tssk4	0.187348	-0.188784	3.14014	-0.0601197	0.95206	0.999966	L4/5 IT Glut1	down
Tsga10ip	0.187348	-0.188784	3.14014	-0.0601197	0.95206	0.999966	L4/5 IT Glut1	down
Dpysl4	21.9512	-0.189107	0.338964	-0.557897	0.576914	0.999966	L4/5 IT Glut1	down
Cyp2d26	0.731729	-0.189143	2.37263	-0.0797185	0.936461	0.999966	L4/5 IT Glut1	down
Elp5	31.5608	-0.189172	0.288363	-0.65602	0.511811	0.999966	L4/5 IT Glut1	down
Kifc3	10.443	-0.189249	0.476084	-0.397512	0.69099	0.999966	L4/5 IT Glut1	down
Ssx2ip	31.6787	-0.189391	0.285426	-0.663538	0.506986	0.999966	L4/5 IT Glut1	down
Pla2g4e	208.588	-0.189425	0.339682	-0.557652	0.577082	0.999966	L4/5 IT Glut1	down
Sgpp1	16.2747	-0.18954	0.404008	-0.469149	0.638963	0.999966	L4/5 IT Glut1	down
Mecr	75.9982	-0.189598	0.192033	-0.987321	0.323485	0.999966	L4/5 IT Glut1	down
Rpl15	56.9055	-0.189615	0.224042	-0.846339	0.397364	0.999966	L4/5 IT Glut1	down
Lrch2	102.877	-0.189631	0.170746	-1.1106	0.26674	0.999966	L4/5 IT Glut1	down
Esd	21.792	-0.189641	0.350454	-0.541128	0.588419	0.999966	L4/5 IT Glut1	down
Tada3	19.5114	-0.189651	0.368811	-0.514223	0.607096	0.999966	L4/5 IT Glut1	down
Elavl1	97.1307	-0.189873	0.177961	-1.06694	0.286	0.999966	L4/5 IT Glut1	down
Mrps36	11.7226	-0.189879	0.482636	-0.39342	0.69401	0.999966	L4/5 IT Glut1	down
Arg2	3.66477	-0.190004	0.791935	-0.239924	0.810389	0.999966	L4/5 IT Glut1	down
Tes	3.15772	-0.190167	0.974745	-0.195094	0.845319	0.999966	L4/5 IT Glut1	down
Camta2	90.123	-0.190301	0.187775	-1.01346	0.310843	0.999966	L4/5 IT Glut1	down
Stard3nl	53.1313	-0.190562	0.230659	-0.826164	0.408711	0.999966	L4/5 IT Glut1	down
Trmt10b	36.2424	-0.190709	0.285357	-0.668318	0.503931	0.999966	L4/5 IT Glut1	down
Mdh2	34.3233	-0.190786	0.275811	-0.691728	0.489108	0.999966	L4/5 IT Glut1	down
Pik3c2a	119.919	-0.190873	0.163671	-1.1662	0.243533	0.999966	L4/5 IT Glut1	down
Rpl13a	35.008	-0.190902	0.327714	-0.582528	0.560211	0.999966	L4/5 IT Glut1	down
Cuedc1	36.2464	-0.190914	0.27445	-0.695624	0.486664	0.999966	L4/5 IT Glut1	down
Jam3	45.7185	-0.190945	0.241993	-0.789052	0.430082	0.999966	L4/5 IT Glut1	down
Tspyl1	15.2635	-0.19107	0.410657	-0.465278	0.641733	0.999966	L4/5 IT Glut1	down
2610008E11Rik	54.5056	-0.191261	0.22474	-0.851031	0.394752	0.999966	L4/5 IT Glut1	down
Leo1	18.6375	-0.191317	0.378034	-0.506085	0.612797	0.999966	L4/5 IT Glut1	down
Lrrc6	33.9179	-0.191377	0.275925	-0.693583	0.487943	0.999966	L4/5 IT Glut1	down
Nt5c3	55.0942	-0.191396	0.235311	-0.813373	0.416004	0.999966	L4/5 IT Glut1	down
Mthfd2	14.4055	-0.191416	0.406835	-0.470501	0.637997	0.999966	L4/5 IT Glut1	down
Pik3c3	44.5125	-0.191416	0.252635	-0.757679	0.448643	0.999966	L4/5 IT Glut1	down
Smim13	60.8692	-0.191438	0.220901	-0.866623	0.386149	0.999966	L4/5 IT Glut1	down
Cltc	186.367	-0.191625	0.146535	-1.30771	0.190972	0.999966	L4/5 IT Glut1	down
Pfkm	60.4079	-0.191627	0.228427	-0.838898	0.401527	0.999966	L4/5 IT Glut1	down
Serac1	34.3759	-0.191668	0.271068	-0.707086	0.479513	0.999966	L4/5 IT Glut1	down
Zfp865	10.4859	-0.19169	0.492868	-0.388928	0.697329	0.999966	L4/5 IT Glut1	down
Atp5g1	21.7751	-0.191849	0.374274	-0.51259	0.608238	0.999966	L4/5 IT Glut1	down
Dyrk3	15.4799	-0.191958	0.396877	-0.483672	0.628619	0.999966	L4/5 IT Glut1	down
Rps12	33.1692	-0.191979	0.318438	-0.602878	0.54659	0.999966	L4/5 IT Glut1	down
Mtrf1l	15.9462	-0.192058	0.398771	-0.481625	0.630072	0.999966	L4/5 IT Glut1	down
Smad9	11.2527	-0.192067	0.467846	-0.410534	0.681414	0.999966	L4/5 IT Glut1	down
Chrnb1	0.598147	-0.192073	1.97117	-0.0974411	0.922376	0.999966	L4/5 IT Glut1	down
Ttl	64.7991	-0.192112	0.218837	-0.877877	0.38001	0.999966	L4/5 IT Glut1	down
Rpap3	30.1431	-0.192364	0.301269	-0.638512	0.523141	0.999966	L4/5 IT Glut1	down
Ganab	40.4427	-0.19242	0.263786	-0.729457	0.465722	0.999966	L4/5 IT Glut1	down
Aldh18a1	14.2425	-0.192477	0.419283	-0.459063	0.646189	0.999966	L4/5 IT Glut1	down
Riok1	68.8892	-0.192481	0.204814	-0.939781	0.34733	0.999966	L4/5 IT Glut1	down
Taf2	69.657	-0.192515	0.209949	-0.916961	0.359163	0.999966	L4/5 IT Glut1	down
Glrx5	11.1364	-0.192517	0.476132	-0.404335	0.685966	0.999966	L4/5 IT Glut1	down
Zfp169	36.2699	-0.192551	0.281341	-0.684405	0.493719	0.999966	L4/5 IT Glut1	down
Ctdsp2	46.5112	-0.192754	0.254301	-0.757977	0.448465	0.999966	L4/5 IT Glut1	down
March5	45.0763	-0.192856	0.251304	-0.767422	0.442831	0.999966	L4/5 IT Glut1	down
Med12l	327.661	-0.192879	0.131098	-1.47125	0.141224	0.999966	L4/5 IT Glut1	down
Cenpp	29.9328	-0.19311	0.292262	-0.660744	0.50877657956034406	0.999966	L4/5 IT Glut1	down
Prrc1	32.42	-0.19317	0.299443	-0.645097	0.518864	0.999966	L4/5 IT Glut1	down
Slc9a3r2	5.99585	-0.193255	0.654105	-0.295449	0.767651	0.999966	L4/5 IT Glut1	down
Ndufc2	31.0588	-0.193286	0.299883	-0.64454	0.519225	0.999966	L4/5 IT Glut1	down
Rtbdn	4.50282	-0.193522	0.754903	-0.256354	0.797678	0.999966	L4/5 IT Glut1	down
Vps29	38.129	-0.193578	0.267554	-0.72351	0.469367	0.999966	L4/5 IT Glut1	down
Cntn2	55.9413	-0.193622	0.224238	-0.863469	0.38788	0.999966	L4/5 IT Glut1	down
Atg4c	167.347	-0.193926	0.148493	-1.30596	0.191567	0.999966	L4/5 IT Glut1	down
Tmem121	7.50138	-0.194099	0.620119	-0.313004	0.754278	0.999966	L4/5 IT Glut1	down
Mtmr9	20.6611	-0.194108	0.351721	-0.551882	0.581029	0.999966	L4/5 IT Glut1	down
Ran	30.4443	-0.194114	0.308128	-0.62998	0.528708	0.999966	L4/5 IT Glut1	down
Ocrl	155.828	-0.194132	0.152061	-1.27667	0.201719	0.999966	L4/5 IT Glut1	down
Vamp4	87.2842	-0.194332	0.186241	-1.04344	0.296745	0.999966	L4/5 IT Glut1	down
Ddx3x	81.9955	-0.194597	0.203779	-0.954943	0.339607	0.999966	L4/5 IT Glut1	down
Mettl7a3	0.707049	-0.194636	1.96306	-0.0991492	0.92102	0.999966	L4/5 IT Glut1	down
Hint3	29.2576	-0.194718	0.292453	-0.665809	0.505533	0.999966	L4/5 IT Glut1	down
Pla2g12a	12.6309	-0.19472	0.438435	-0.444124	0.656953	0.999966	L4/5 IT Glut1	down
Sh2d6	0.575422	-0.194767	2.08471	-0.0934267	0.925565	0.999966	L4/5 IT Glut1	down
Fndc9	181.734	-0.194923	0.157762	-1.23555	0.216626	0.999966	L4/5 IT Glut1	down
Acp2	33.7953	-0.194979	0.289558	-0.673368	0.500713	0.999966	L4/5 IT Glut1	down
Bcl7a	67.8047	-0.195075	0.209088	-0.932981	0.35083	0.999966	L4/5 IT Glut1	down
Asap3	0.864053	-0.195117	2.00598	-0.0972679	0.922514	0.999966	L4/5 IT Glut1	down
Cyc1	14.8575	-0.195119	0.463629	-0.420852	0.673863	0.999966	L4/5 IT Glut1	down
Htatip2	10.4432	-0.19526	0.486422	-0.40142	0.688111	0.999966	L4/5 IT Glut1	down
Sh3yl1	23.9391	-0.19528	0.323831	-0.603031	0.546488	0.999966	L4/5 IT Glut1	down
Dffb	30.4986	-0.195338	0.298923	-0.653473	0.513452	0.999966	L4/5 IT Glut1	down
Dnajc2	36.1763	-0.19534	0.26379	-0.740512	0.458989	0.999966	L4/5 IT Glut1	down
Skap2	23.712	-0.195563	0.32676	-0.598493	0.549511	0.999966	L4/5 IT Glut1	down
Spata7	174.657	-0.195674	0.151252	-1.29369	0.195771	0.999966	L4/5 IT Glut1	down
Tmem59	82.5811	-0.195699	0.193112	-1.01339	0.310872	0.999966	L4/5 IT Glut1	down
Uqcrq	20.0818	-0.195839	0.389094	-0.503321	0.614738	0.999966	L4/5 IT Glut1	down
Bri3	31.5877	-0.195868	0.291454	-0.672036	0.501561	0.999966	L4/5 IT Glut1	down
Srp72	58.1999	-0.195936	0.232706	-0.841991	0.399793	0.999966	L4/5 IT Glut1	down
Utp20	38.1868	-0.195953	0.270512	-0.724379	0.468833	0.999966	L4/5 IT Glut1	down
Rnf215	16.1379	-0.195967	0.390408	-0.501954	0.6157	0.999966	L4/5 IT Glut1	down
AU022252	11.0923	-0.195992	0.480926	-0.40753	0.683619	0.999966	L4/5 IT Glut1	down
Alkbh6	10.7783	-0.196489	0.481394	-0.408166	0.683152	0.999966	L4/5 IT Glut1	down
Slc25a19	14.8006	-0.196501	0.417703	-0.470433	0.638046	0.999966	L4/5 IT Glut1	down
Zfp112	33.1678	-0.196559	0.290574	-0.676451	0.498754	0.999966	L4/5 IT Glut1	down
Ubac1	32.5369	-0.196717	0.281407	-0.699049	0.484522	0.999966	L4/5 IT Glut1	down
Ppp1r7	41.4756	-0.196725	0.259607	-0.757777	0.448584	0.999966	L4/5 IT Glut1	down
Ciart	16.5626	-0.19676	0.500142	-0.393409	0.694017	0.999966	L4/5 IT Glut1	down
Muc1	0.814668	-0.196821	1.75673	-0.112038	0.910793	0.999966	L4/5 IT Glut1	down
Msrb1	3.98066	-0.196922	0.82728	-0.238035	0.811854	0.999966	L4/5 IT Glut1	down
Fundc1	14.2621	-0.196984	0.427863	-0.460391	0.645236	0.999966	L4/5 IT Glut1	down
Fkbp1b	7.06046	-0.1971	0.577276	-0.341431	0.732779	0.999966	L4/5 IT Glut1	down
Otud1	6.22916	-0.197127	0.625713	-0.315044	0.752728	0.999966	L4/5 IT Glut1	down
Htr5b	0.572251	-0.197308	2.37763	-0.082985	0.933863	0.999966	L4/5 IT Glut1	down
Rp2	20.2156	-0.197323	0.360331	-0.547616	0.583955	0.999966	L4/5 IT Glut1	down
Pom121	33.2656	-0.197424	0.285829	-0.690705	0.489751	0.999966	L4/5 IT Glut1	down
B4galt3	11.5916	-0.197502	0.487559	-0.405083	0.685417	0.999966	L4/5 IT Glut1	down
Zfp654	133.527	-0.197553	0.160876	-1.22799	0.219452	0.999966	L4/5 IT Glut1	down
Nufip2	97.4029	-0.197694	0.175939	-1.12365	0.261163	0.999966	L4/5 IT Glut1	down
Trir	18.7212	-0.197778	0.371488	-0.532394	0.594453	0.999966	L4/5 IT Glut1	down
Enox2	64.4646	-0.197799	0.211693	-0.934369	0.350114	0.999966	L4/5 IT Glut1	down
Kansl3	74.4727	-0.197889	0.198142	-0.998727	0.317927	0.999966	L4/5 IT Glut1	down
Spice1	40.1745	-0.197895	0.269294	-0.734866	0.462421	0.999966	L4/5 IT Glut1	down
Lrrn3	143.765	-0.197944	0.185929	-1.06462	0.287048	0.999966	L4/5 IT Glut1	down
Tdrd9	0.622266	-0.197964	2.04264	-0.096916	0.922793	0.999966	L4/5 IT Glut1	down
Gdpd1	82.296568189714307	-0.198017	0.194487	-1.01815	0.308605	0.999966	L4/5 IT Glut1	down
Gm14412	7.33685	-0.198028	0.605242	-0.327188	0.743526	0.999966	L4/5 IT Glut1	down
Pigb	41.4915	-0.198041	0.252598	-0.784015	0.433031	0.999966	L4/5 IT Glut1	down
Naa38	2.17601	-0.19815	1.23236	-0.160789	0.87226	0.999966	L4/5 IT Glut1	down
Creg1	5.39548	-0.1984	0.713558	-0.278043	0.780979	0.999966	L4/5 IT Glut1	down
Olfr78	2.52623	-0.198473	0.969014	-0.20482	0.837713	0.999966	L4/5 IT Glut1	down
Rabepk	36.2286	-0.198505	0.270983	-0.732537	0.463841	0.999966	L4/5 IT Glut1	down
Gins4	5.64056	-0.198539	0.649926	-0.305479	0.760001	0.999966	L4/5 IT Glut1	down
Trub1	35.7498	-0.198832	0.272981	-0.728371	0.466387	0.999966	L4/5 IT Glut1	down
Pofut2	6.68126	-0.198855	0.596511	-0.333363	0.73886	0.999966	L4/5 IT Glut1	down
Fam71e1	4.48783	-0.198868	0.756419	-0.262907	0.792622	0.999966	L4/5 IT Glut1	down
3110021N24Rik	138.409	-0.198882	0.16268	-1.22253	0.221506	0.999966	L4/5 IT Glut1	down
Lims1	136.899	-0.198906	0.157887	-1.2598	0.20774	0.999966	L4/5 IT Glut1	down
Cabcoco1	7.47278	-0.199002	0.588827	-0.337964	0.73539	0.999966	L4/5 IT Glut1	down
Nfib	135.439	-0.199025	0.167939	-1.1851	0.235978	0.999966	L4/5 IT Glut1	down
Fam129a	1.45645	-0.199134	1.32146	-0.150692	0.880219	0.999966	L4/5 IT Glut1	down
Zfp961	51.35	-0.199149	0.230727	-0.863136	0.388063	0.999966	L4/5 IT Glut1	down
Slc2a9	0.598001	-0.19917	1.9907	-0.10005	0.920304	0.999966	L4/5 IT Glut1	down
Cyp11b1	0.598001	-0.19917	1.9907	-0.10005	0.920304	0.999966	L4/5 IT Glut1	down
Elmsan1	49.487	-0.199267	0.293218	-0.679585	0.496767	0.999966	L4/5 IT Glut1	down
Entpd7	36.4562	-0.199296	0.26725	-0.745728	0.455832	0.999966	L4/5 IT Glut1	down
Timm10b	11.138	-0.199395	0.527407	-0.378067	0.705381	0.999966	L4/5 IT Glut1	down
Nrbp2	80.2983	-0.199447	0.192155	-1.03795	0.299295	0.999966	L4/5 IT Glut1	down
Ppp3cb	156.503	-0.199509	0.150976	-1.32146	0.186348	0.999966	L4/5 IT Glut1	down
Nup153	70.2484	-0.199521	0.204004	-0.978022	0.328063	0.999966	L4/5 IT Glut1	down
Abhd15	1.83822	-0.199609	1.1704	-0.170547	0.86458	0.999966	L4/5 IT Glut1	down
Egr1	112.904	-0.199703	0.214625	-0.930474	0.352126	0.999966	L4/5 IT Glut1	down
Gm29394	11.4961	-0.199713	0.460006	-0.434152	0.664178	0.999966	L4/5 IT Glut1	down
Mrpl42	26.3893	-0.199726	0.318713	-0.626664	0.530879	0.999966	L4/5 IT Glut1	down
A930033H14Rik	3.46076	-0.19975	0.828235	-0.241175	0.809419	0.999966	L4/5 IT Glut1	down
Snrpd1	30.4825	-0.199799	0.310408	-0.643667	0.519792	0.999966	L4/5 IT Glut1	down
Kcnk9	82.6755	-0.199843	0.189201	-1.05625	0.290855	0.999966	L4/5 IT Glut1	down
Fam57b	35.1121	-0.199895	0.268802	-0.743654	0.457086	0.999966	L4/5 IT Glut1	down
Ppp1r3e	3.18996	-0.200115	0.955298	-0.209479	0.834074	0.999966	L4/5 IT Glut1	down
Ltv1	12.0815	-0.200138	0.442477	-0.452312	0.651044	0.999966	L4/5 IT Glut1	down
Arhgap15	390.703	-0.200222	0.130314	-1.53646	0.124426	0.999966	L4/5 IT Glut1	down
Impdh1	15.047	-0.200345	0.411768	-0.486549	0.626578	0.999966	L4/5 IT Glut1	down
Lrrk2	290.203	-0.200358	0.168825	-1.18678	0.235316	0.999966	L4/5 IT Glut1	down
Zbtb9	43.8716	-0.200523	0.258201	-0.776617	0.437385	0.999966	L4/5 IT Glut1	down
Slc30a2	0.310547	-0.200676	3.00234	-0.0668398	0.946709	0.999966	L4/5 IT Glut1	down
Ccdc188	0.310547	-0.200676	3.00234	-0.0668398	0.946709	0.999966	L4/5 IT Glut1	down
Mcts1	40.3775	-0.200786	0.279626	-0.718051	0.472726	0.999966	L4/5 IT Glut1	down
Minpp1	56.2641	-0.2008	0.226347	-0.88713	0.375009	0.999966	L4/5 IT Glut1	down
Zfp36l2	12.9452	-0.200822	0.448508	-0.447757	0.654328	0.999966	L4/5 IT Glut1	down
Ino80e	14.6838	-0.20088	0.412282	-0.487239	0.626089	0.999966	L4/5 IT Glut1	down
Pgk1	30.8385	-0.200921	0.302476	-0.664254	0.506528	0.999966	L4/5 IT Glut1	down
Zdhhc22	13.2376	-0.200942	0.452074	-0.444489	0.656689	0.999966	L4/5 IT Glut1	down
Mxd1	22.7275	-0.200981	0.349987	-0.574252	0.565797	0.999966	L4/5 IT Glut1	down
Slc12a9	32.6073	-0.200996	0.281486	-0.714052	0.475195	0.999966	L4/5 IT Glut1	down
Zmynd19	7.59083	-0.201107	0.563328	-0.356999	0.721093	0.999966	L4/5 IT Glut1	down
Immt	72.4758	-0.201286	0.19621	-1.02587	0.304953	0.999966	L4/5 IT Glut1	down
Adk	268.822	-0.20132	0.1317	-1.52863	0.126356	0.999966	L4/5 IT Glut1	down
Inca1	5.48055	-0.201334	0.699692	-0.287747	0.77354	0.999966	L4/5 IT Glut1	down
Map2k6	100.567	-0.201365	0.200344	-1.0051	0.31485	0.999966	L4/5 IT Glut1	down
Snx33	0.471247	-0.201403	2.56028	-0.0786647	0.937299	0.999966	L4/5 IT Glut1	down
Atp5o	14.2751	-0.201422	0.457167	-0.440587	0.659512	0.999966	L4/5 IT Glut1	down
Mapk13	0.618079	-0.201503	1.98017	-0.101761	0.918947	0.999966	L4/5 IT Glut1	down
Pgs1	33.2168	-0.201532	0.284849	-0.707504	0.479253	0.999966	L4/5 IT Glut1	down
Ubr1	157.028	-0.201555	0.157217	-1.28202	0.199836	0.999966	L4/5 IT Glut1	down
Rpl27	34.4011	-0.201571	0.315678	-0.638535	0.523126	0.999966	L4/5 IT Glut1	down
Dnaja4	11.0064	-0.201618	0.463461	-0.435027	0.663543	0.999966	L4/5 IT Glut1	down
Hmga2	0.854771	-0.201771	1.6194	-0.124596	0.900844	0.999966	L4/5 IT Glut1	down
Tmsb4x	84.3119	-0.202047	0.222298	-0.908898	0.363404	0.999966	L4/5 IT Glut1	down
Marcks	41.4202	-0.20207	0.258523	-0.781633	0.43443	0.999966	L4/5 IT Glut1	down
Tpp2	111.107	-0.202087	0.169192	-1.19442	0.232312	0.999966	L4/5 IT Glut1	down
Relt	6.01216	-0.20209	0.642109	-0.314728	0.752968	0.999966	L4/5 IT Glut1	down
Tmem222	18.4652	-0.20209	0.368761	-0.548025	0.583675	0.999966	L4/5 IT Glut1	down
Klhl28	37.5957	-0.202144	0.282248	-0.716193	0.473872	0.999966	L4/5 IT Glut1	down
Fut11	19.1445	-0.202166	0.356855	-0.56652	0.57104	0.999966	L4/5 IT Glut1	down
Rgs16	1.24712	-0.20225	1.37355	-0.147246	0.882938	0.999966	L4/5 IT Glut1	down
Tal1	0.269556	-0.202253	3.12729	-0.0646737	0.948434	0.999966	L4/5 IT Glut1	down
Wdr72	0.269556	-0.202253	3.12729	-0.0646737	0.948434	0.999966	L4/5 IT Glut1	down
Fbxw27	0.269556	-0.202253	3.12729	-0.0646737	0.948434	0.999966	L4/5 IT Glut1	down
Moxd1	0.269556	-0.202253	3.12729	-0.0646737	0.948434	0.999966	L4/5 IT Glut1	down
Ngfr	0.269556	-0.202253	3.12729	-0.0646737	0.948434	0.999966	L4/5 IT Glut1	down
Cfap97d1	0.269556	-0.202253	3.12729	-0.0646737	0.948434	0.999966	L4/5 IT Glut1	down
Cdc20b	0.269556	-0.202253	3.12729	-0.0646737	0.948434	0.999966	L4/5 IT Glut1	down
Arhgap8	0.269556	-0.202253	3.12729	-0.0646737	0.948434	0.999966	L4/5 IT Glut1	down
Retnla	0.269556	-0.202253	3.12729	-0.0646737	0.948434	0.999966	L4/5 IT Glut1	down
Psma8	0.269556	-0.202253	3.12729	-0.0646737	0.948434	0.999966	L4/5 IT Glut1	down
Cfap58	0.269556	-0.202253	3.12729	-0.0646737	0.948434	0.999966	L4/5 IT Glut1	down
Apln	0.269556	-0.202253	3.12729	-0.0646737	0.948434	0.999966	L4/5 IT Glut1	down
Gpr165	0.269556	-0.202253	3.12729	-0.0646737	0.948434	0.999966	L4/5 IT Glut1	down
Klhl33	13.0953	-0.202505	0.441985	-0.45817	0.64683	0.999966	L4/5 IT Glut1	down
Maats1	1.43259	-0.202519	1.37404	-0.14739	0.882825	0.999966	L4/5 IT Glut1	down
Plscr2	0.396482	-0.202584	2.74644	-0.0737626	0.941199	0.999966	L4/5 IT Glut1	down
Mfsd10	13.6006	-0.202584	0.427963	-0.473369	0.63595	0.999966	L4/5 IT Glut1	down
5730480H06Rik	36.0575	-0.202642	0.266049	-0.761671	0.446256	0.999966	L4/5 IT Glut1	down
Hepacam	5.9873	-0.202709	0.653283	-0.310293	0.756338	0.999966	L4/5 IT Glut1	down
Nelfe	10.3042	-0.202797	0.479391	-0.423032	0.672272	0.999966	L4/5 IT Glut1	down
Exosc10	51.4118	-0.20287	0.231444	-0.876544	0.380735	0.999966	L4/5 IT Glut1	down
Icmt	13.0781	-0.203075	0.43464	-0.467227	0.640337	0.999966	L4/5 IT Glut1	down
Kcna1	68.0847	-0.203176	0.205016	-0.991024	0.321674	0.999966	L4/5 IT Glut1	down
Slc15a4	15.2704	-0.203221	0.41234	-0.492849	0.622119	0.999966	L4/5 IT Glut1	down
Gxylt1	32.2479	-0.203238	0.308877	-0.657988	0.510546	0.999966	L4/5 IT Glut1	down
Il18	5.92168	-0.203351	0.642308	-0.316594	0.751552	0.999966	L4/5 IT Glut1	down
Abca8b	88.3868	-0.203372	0.193182	-1.05275	0.292455	0.999966	L4/5 IT Glut1	down
Dpf3	60.2832	-0.20347	0.248367	-0.819232	0.412654	0.999966	L4/5 IT Glut1	down
Prim1	11.6016	-0.203503	0.460364	-0.442049	0.658454	0.999966	L4/5 IT Glut1	down
Pltp	1.62466	-0.203867	1.36189	-0.149694	0.881006	0.999966	L4/5 IT Glut1	down
Sepsecs	38.1003	-0.203896	0.27986	-0.728566	0.466267	0.999966	L4/5 IT Glut1	down
Srsf3	67.1614	-0.203966	0.224637	-0.907977	0.36389	0.999966	L4/5 IT Glut1	down
Mrpl54	3.95066	-0.20419	0.789194	-0.258732	0.795842	0.999966	L4/5 IT Glut1	down
Dad1	21.2936	-0.204317	0.350613	-0.582742	0.560067	0.999966	L4/5 IT Glut1	down
Samd10	9.50904	-0.204382	0.509352	-0.40126	0.688229	0.999966	L4/5 IT Glut1	down
Hspa8	77.4714	-0.204433	0.265679	-0.769475	0.441611	0.999966	L4/5 IT Glut1	down
Hist1h1e	1.24504	-0.204518	1.51414	-0.135072	0.892555	0.999966	L4/5 IT Glut1	down
Sparcl1	131.601	-0.204554	0.161685	-1.26514	0.205821	0.999966	L4/5 IT Glut1	down
Pram1	27.0776	-0.204591	0.320352	-0.638643	0.523055	0.999966	L4/5 IT Glut1	down
Golt1b	14.1734	-0.204769	0.428312	-0.478083	0.632591	0.999966	L4/5 IT Glut1	down
Extl2	30.5588	-0.204869	0.313313	-0.65388	0.513189	0.999966	L4/5 IT Glut1	down
Gm17359	1.55399	-0.204902	1.19371	-0.171651	0.863712	0.999966	L4/5 IT Glut1	down
Araf	104.07571716695401	-0.204972	0.180737	-1.13409	0.256759	0.999966	L4/5 IT Glut1	down
Sdf2l1	1.48755	-0.204991	1.33903	-0.153089	0.878328	0.999966	L4/5 IT Glut1	down
Gdap1	102.883	-0.205016	0.177226	-1.15681	0.24735	0.999966	L4/5 IT Glut1	down
4933434E20Rik	45.9682	-0.205121	0.240176	-0.854042	0.393082	0.999966	L4/5 IT Glut1	down
Ndufaf7	73.967	-0.205126	0.202939	-1.01078	0.312124	0.999966	L4/5 IT Glut1	down
Capza2	64.9423	-0.205137	0.213368	-0.961425	0.336338	0.999966	L4/5 IT Glut1	down
Arrdc4	3.18569	-0.205224	0.881942	-0.232696	0.815998	0.999966	L4/5 IT Glut1	down
Rabgef1	55.132	-0.205518	0.223993	-0.917521	0.35887	0.999966	L4/5 IT Glut1	down
Dnhd1	21.9966	-0.205553	0.342373	-0.600379	0.548254	0.999966	L4/5 IT Glut1	down
Pfkfb1	3.5508	-0.205707	0.902156	-0.228017	0.819633	0.999966	L4/5 IT Glut1	down
Wdr5	27.4441	-0.205757	0.332064	-0.619628	0.535502	0.999966	L4/5 IT Glut1	down
Scn1b	120.131	-0.205814	0.183606	-1.12096	0.262306	0.999966	L4/5 IT Glut1	down
Pms2	39.7295	-0.206186	0.264505	-0.779514	0.435677	0.999966	L4/5 IT Glut1	down
Msmo1	29.7586	-0.206227	0.291561	-0.707322	0.479366	0.999966	L4/5 IT Glut1	down
Actr5	16.2908	-0.206235	0.396024	-0.520763	0.602532	0.999966	L4/5 IT Glut1	down
Il10ra	2.29526	-0.206258	1.03254	-0.199757	0.841671	0.999966	L4/5 IT Glut1	down
Tbkbp1	10.8392	-0.206295	0.498612	-0.413739	0.679066	0.999966	L4/5 IT Glut1	down
Parp9	4.4622	-0.206317	0.785533	-0.262646	0.792824	0.999966	L4/5 IT Glut1	down
Coro7	55.7526	-0.206332	0.222414	-0.927692	0.353567	0.999966	L4/5 IT Glut1	down
Gfpt2	13.6538	-0.206544	0.443208	-0.466019	0.641202	0.999966	L4/5 IT Glut1	down
Arhgap29	57.5299	-0.206657	0.266176	-0.776395	0.437516	0.999966	L4/5 IT Glut1	down
St6gal1	12.6873	-0.206939	0.461714	-0.448197	0.654011	0.999966	L4/5 IT Glut1	down
2310022A10Rik	21.0016	-0.20702	0.342862	-0.603799	0.545977	0.999966	L4/5 IT Glut1	down
Olfr1426	0.665099	-0.207077	1.9587	-0.105722	0.915803	0.999966	L4/5 IT Glut1	down
Copz1	45.3992	-0.207129	0.242119	-0.855483	0.392284	0.999966	L4/5 IT Glut1	down
Atxn7l3	26.3672	-0.207152	0.319292	-0.648787	0.516476	0.999966	L4/5 IT Glut1	down
Pten	475.987	-0.207291	0.119743	-1.73114	0.0834274	0.999966	L4/5 IT Glut1	down
Grip2	3.60884	-0.207369	0.885725	-0.234123	0.814889	0.999966	L4/5 IT Glut1	down
Nfyb	25.6123	-0.207421	0.32486	-0.638495	0.523151	0.999966	L4/5 IT Glut1	down
Pcnx	202.543	-0.207566	0.141205	-1.46996	0.141572	0.999966	L4/5 IT Glut1	down
Maml2	16.1999	-0.207604	0.435346	-0.47687	0.633455	0.999966	L4/5 IT Glut1	down
Slc17a9	2.88971	-0.207703	0.9663	-0.214947	0.829809	0.999966	L4/5 IT Glut1	down
Zfp984	4.83102	-0.207891	0.749951	-0.277206	0.781622	0.999966	L4/5 IT Glut1	down
Rcc2	39.6898	-0.20811	0.257755	-0.807396	0.419439	0.999966	L4/5 IT Glut1	down
Prpf3	49.1273	-0.208228	0.245004	-0.849898	0.395382	0.999966	L4/5 IT Glut1	down
Pcdh20	13.9893	-0.208365	0.417183	-0.499457	0.617457	0.999966	L4/5 IT Glut1	down
Pak6	14.0799	-0.208432	0.427956	-0.487042	0.626229	0.999966	L4/5 IT Glut1	down
Rpl18a	15.1616	-0.208504	0.469147	-0.444432	0.656731	0.999966	L4/5 IT Glut1	down
Nme4	3.86778	-0.208589	0.823261	-0.253369	0.799983	0.999966	L4/5 IT Glut1	down
Trmt1l	82.3358	-0.208732	0.197646	-1.05609	0.290927	0.999966	L4/5 IT Glut1	down
B3gnt8	0.339942	-0.208752	2.88561	-0.0723425	0.942329	0.999966	L4/5 IT Glut1	down
Kir3dl1	0.339942	-0.208752	2.88561	-0.0723425	0.942329	0.999966	L4/5 IT Glut1	down
Alkbh3	37.1882	-0.208768	0.271141	-0.76996	0.441323	0.999966	L4/5 IT Glut1	down
Tnfrsf23	18.4476	-0.208824	0.386559	-0.540213	0.58905	0.999966	L4/5 IT Glut1	down
Asb3	136.022	-0.208825	0.156613	-1.33338	0.182406	0.999966	L4/5 IT Glut1	down
Sult1a1	1.77769	-0.208841	1.27919	-0.163261	0.870313	0.999966	L4/5 IT Glut1	down
Rab3a	35.4119	-0.208863	0.296312	-0.704876	0.480888	0.999966	L4/5 IT Glut1	down
Wdr38	3.3016	-0.20893	0.84144	-0.2483	0.803902	0.999966	L4/5 IT Glut1	down
Arhgdig	12.4915	-0.208944	0.478558	-0.436611	0.662393	0.999966	L4/5 IT Glut1	down
Mc5r	0.536498	-0.209143	2.24876	-0.0930037	0.925901	0.999966	L4/5 IT Glut1	down
Rdh10	27.0037	-0.209176	0.307051	-0.68124	0.495719	0.999966	L4/5 IT Glut1	down
Mtf1	43.5971	-0.209304	0.246115	-0.850433	0.395085	0.999966	L4/5 IT Glut1	down
Dph3	15.4525	-0.209384	0.421181	-0.497136	0.619093	0.999966	L4/5 IT Glut1	down
Pdhb	32.8948	-0.20949	0.293358	-0.714108	0.47516	0.999966	L4/5 IT Glut1	down
Prkcsh	22.8207	-0.209528	0.331306	-0.63243	0.527106	0.999966	L4/5 IT Glut1	down
Rubcn	88.2632	-0.209557	0.188008	-1.11462	0.265014	0.999966	L4/5 IT Glut1	down
Osbpl11	57.8434	-0.209631	0.227262	-0.92242	0.356309	0.999966	L4/5 IT Glut1	down
Fjx1	13.8716	-0.209841	0.424922	-0.493833	0.621424	0.999966	L4/5 IT Glut1	down
Fam210b	0.85169	-0.210139	1.71281	-0.122687	0.902355	0.999966	L4/5 IT Glut1	down
Pank3	41.0134	-0.210189	0.267265	-0.786444	0.431607	0.999966	L4/5 IT Glut1	down
Cd200r4	16.9067	-0.210251	0.400903	-0.524444	0.59997	0.999966	L4/5 IT Glut1	down
Cyb5d2	12.5063	-0.210296	0.458836	-0.458325	0.646719	0.999966	L4/5 IT Glut1	down
Trappc6b	54.5157	-0.210424	0.2297	-0.916084	0.359623	0.999966	L4/5 IT Glut1	down
Ganc	21.7404	-0.210558	0.377818	-0.557299	0.577323	0.999966	L4/5 IT Glut1	down
Lmbr1	135.034	-0.210624	0.162357	-1.29729	0.194533	0.999966	L4/5 IT Glut1	down
Ccdc186	80.847	-0.21086	0.188537	-1.1184	0.263395	0.999966	L4/5 IT Glut1	down
Kantr	85.9827	-0.210865	0.185011	-1.13974	0.254394	0.999966	L4/5 IT Glut1	down
Ccdc63	0.696125	-0.210949	1.9578	-0.107748	0.914196	0.999966	L4/5 IT Glut1	down
Lasp1	57.7192	-0.211022	0.22248	-0.948498	0.342876	0.999966	L4/5 IT Glut1	down
Vmn2r3	0.423336	-0.21111	2.62319	-0.0804784	0.935857	0.999966	L4/5 IT Glut1	down
Tceanc2	25.1516	-0.211677	0.324255	-0.652809	0.51388	0.999966	L4/5 IT Glut1	down
Spata33	5.85172	-0.211753	0.669209	-0.316423	0.751681	0.999966	L4/5 IT Glut1	down
Mettl21a	9.73322	-0.21213	0.512855	-0.413625	0.679149	0.999966	L4/5 IT Glut1	down
Gpr12	8.54951	-0.212308	0.538458	-0.394289	0.693368	0.999966	L4/5 IT Glut1	down
Pgm3	13.5907	-0.212373	0.422367	-0.502817	0.615093	0.999966	L4/5 IT Glut1	down
Gtf2b	26.7471	-0.212384	0.309492	-0.686233	0.492566	0.999966	L4/5 IT Glut1	down
Nrsn1	121.796	-0.212556	0.167281	-1.27065	0.203852	0.999966	L4/5 IT Glut1	down
Tmx1	15.9259	-0.212628	0.417103	-0.509774	0.610209	0.999966	L4/5 IT Glut1	down
Gm14419	0.596068	-0.212685	2.27861	-0.0933397	0.925634	0.999966	L4/5 IT Glut1	down
Usp15	295.222	-0.212998	0.126362	-1.68562	0.0918697	0.999966	L4/5 IT Glut1	down
Bscl2	33.7747	-0.213014	0.276027	-0.771713	0.440284	0.999966	L4/5 IT Glut1	down
Gtf3c4	12.5366	-0.213062	0.450812	-0.472619	0.636485	0.999966	L4/5 IT Glut1	down
Uox	0.293879	-0.213121	3.05445	-0.069774	0.944374	0.999966	L4/5 IT Glut1	down
Gm6569	0.293879	-0.213121	3.05445	-0.069774	0.944374	0.999966	L4/5 IT Glut1	down
March10	22.439	-0.213122	0.340965	-0.625057	0.531934	0.999966	L4/5 IT Glut1	down
Gnas	182.928	-0.213212	0.152955	-1.39395	0.163332	0.999966	L4/5 IT Glut1	down
Eloa	10.6886	-0.213243	0.474774	-0.449146	0.653326	0.999966	L4/5 IT Glut1	down
Slc6a1	5.40439	-0.213622	0.740386	-0.288528	0.772942	0.999966	L4/5 IT Glut1	down
Rgs4	79.8382	-0.213803	0.204702	-1.04446	0.296272	0.999966	L4/5 IT Glut1	down
Ypel5	18.7478	-0.213831	0.411701	-0.519383	0.603494	0.999966	L4/5 IT Glut1	down
Ipp	13.6981	-0.213887	0.421289	-0.507697	0.611666	0.999966	L4/5 IT Glut1	down
Eif3i	15.93	-0.213922	0.413573	-0.517252	0.60498	0.999966	L4/5 IT Glut1	down
Haus1	8.56293	-0.213929	0.541556	-0.395026	0.692824	0.999966	L4/5 IT Glut1	down
Dnttip1	40.8056	-0.213961	0.278243	-0.768972	0.44191	0.999966	L4/5 IT Glut1	down
Dsel	7.51855	-0.213977	0.559096	-0.382719	0.701928	0.999966	L4/5 IT Glut1	down
Bcl9l	14.0131	-0.214038	0.436201	-0.490686	0.623648	0.999966	L4/5 IT Glut1	down
Txnrd2	22.7618	-0.214178	0.365945	-0.585274	0.558364	0.999966	L4/5 IT Glut1	down
Dxo	5.66673	-0.214232	0.70233	-0.305031	0.760342	0.999966	L4/5 IT Glut1	down
Hspbp1	24.5159	-0.214418	0.326885	-0.655941	0.511862	0.999966	L4/5 IT Glut1	down
Tdrd5	9.20921	-0.214783	0.521473	-0.411878	0.680429	0.999966	L4/5 IT Glut1	down
Cct4	27.0577	-0.21492	0.309862	-0.693599	0.487934	0.999966	L4/5 IT Glut1	down
March7	146.348	-0.214997	0.159541	-1.3476	0.177788	0.999966	L4/5 IT Glut1	down
Eda	27.5945	-0.215254	0.300157	-0.717138	0.473289	0.999966	L4/5 IT Glut1	down
Exosc3	11.9585	-0.215345	0.466924	-0.4612	0.644655	0.999966	L4/5 IT Glut1	down
Adora1	105.26	-0.215638	0.244375	-0.882407	0.377557	0.999966	L4/5 IT Glut1	down
Spint2	10.757	-0.215649	0.479714	-0.449538	0.653044	0.999966	L4/5 IT Glut1	down
AI854703	8.84773	-0.215747	0.52559	-0.410485	0.68145	0.999966	L4/5 IT Glut1	down
Map4	178.252	-0.215954	0.144057	-1.49908	0.133853	0.999966	L4/5 IT Glut1	down
Eif4g2	70.1208	-0.215981	0.202046	-1.06897	0.285085	0.999966	L4/5 IT Glut1	down
Naa80	1.1864	-0.216018	3.06174	-0.0705541	0.943753	0.999966	L4/5 IT Glut1	down
Hist1h4i	0.466611	-0.216119	2.5109	-0.0860725	0.931409	0.999966	L4/5 IT Glut1	down
Slc27a4	21.1402	-0.21625	0.348086	-0.621253	0.534433	0.999966	L4/5 IT Glut1	down
Pakap	171.611	-0.21626	0.18739	-1.15406	0.248474	0.999966	L4/5 IT Glut1	down
Sox5	142.508	-0.216328	0.391004	-0.553263	0.580083	0.999966	L4/5 IT Glut1	down
Socs6	42.6573	-0.216419	0.250064	-0.865457	0.386788	0.999966	L4/5 IT Glut1	down
Dnajc18	66.3375	-0.216616	0.222932	-0.971668	0.331216	0.999966	L4/5 IT Glut1	down
Arrdc3	27.5309	-0.216648	0.332372	-0.651824	0.514515	0.999966	L4/5 IT Glut1	down
E330009J07Rik	88.0904	-0.216856	0.200557	-1.08127	0.279576	0.999966	L4/5 IT Glut1	down
Uxt	4.2318	-0.216885	0.783327	-0.276877	0.781875	0.999966	L4/5 IT Glut1	down
Manba	50.5334	-0.21693	0.237653	-0.912803	0.361346	0.999966	L4/5 IT Glut1	down
Cyp7b1	145.322	-0.216988	0.1662	-1.30558	0.191694	0.999966	L4/5 IT Glut1	down
Nkiras1	53.5941	-0.217077	0.23124	-0.938752	0.347858	0.999966	L4/5 IT Glut1	down
Rfc1	71.9274	-0.217141	0.204471	-1.06196	0.288254	0.999966	L4/5 IT Glut1	down
Ahctf1	109.104	-0.217158	0.192007	-1.13099	0.258061	0.999966	L4/5 IT Glut1	down
Sspn	1.30709	-0.21721	1.55301	-0.139864	0.888767	0.999966	L4/5 IT Glut1	down
Ccdc122	3.36576	-0.217302	0.902962	-0.240655	0.809823	0.999966	L4/5 IT Glut1	down
Zfyve19	15.5454	-0.217429	0.428415	-0.507519	0.611791	0.999966	L4/5 IT Glut1	down
Ccdc39	60.7578	-0.217495	0.222744	-0.976438	0.328847	0.999966	L4/5 IT Glut1	down
Prrx2	0.491194	-0.217504	2.19374	-0.0991475	0.921021	0.999966	L4/5 IT Glut1	down
Cfl2	48.6142	-0.217544	0.244601	-0.889381	0.373798	0.999966	L4/5 IT Glut1	down
Rnf135	2.68779	-0.217549	0.933075	-0.233153	0.815643	0.999966	L4/5 IT Glut1	down
Ctdsp1	2.7461	-0.21762	0.972911	-0.223679	0.823007	0.999966	L4/5 IT Glut1	down
Stat2	42.6184	-0.217641	0.257925	-0.843815	0.398773	0.999966	L4/5 IT Glut1	down
Tmem128	15.3505	-0.217826	0.414487	-0.525532	0.599213	0.999966	L4/5 IT Glut1	down
Cenpn	7.37696	-0.217902	0.653503	-0.333437	0.738804	0.999966	L4/5 IT Glut1	down
Dnah2	9.02509	-0.217945	0.527872	-0.412876	0.679698	0.999966	L4/5 IT Glut1	down
Ppp1cb	145.147	-0.218009	0.1584	-1.37632	0.168723	0.999966	L4/5 IT Glut1	down
Sap18	16.5485	-0.218014	0.394559	-0.55255	0.580572	0.999966	L4/5 IT Glut1	down
Lrsam1	24.5123	-0.218117	0.326393	-0.668265	0.503964	0.999966	L4/5 IT Glut1	down
Cct2	21.7724	-0.218237	0.399828	-0.545827	0.585185	0.999966	L4/5 IT Glut1	down
Ctse	0.164421	-0.218308	3.15678	-0.0691552	0.944866	0.999966	L4/5 IT Glut1	down
Ocstamp	0.164421	-0.218308	3.15678	-0.0691552	0.944866	0.999966	L4/5 IT Glut1	down
Mab21l2	0.164421	-0.218308	3.15678	-0.0691552	0.944866	0.999966	L4/5 IT Glut1	down
Steap4	0.164421	-0.218308	3.15678	-0.0691552	0.944866	0.999966	L4/5 IT Glut1	down
Sept14	0.164421	-0.218308	3.15678	-0.0691552	0.944866	0.999966	L4/5 IT Glut1	down
Cyp3a13	0.164421	-0.218308	3.15678	-0.0691552	0.944866	0.999966	L4/5 IT Glut1	down
Rxfp2	0.164421	-0.218308	3.15678	-0.0691552	0.944866	0.999966	L4/5 IT Glut1	down
Clec5a	0.164421	-0.218308	3.15678	-0.0691552	0.944866	0.999966	L4/5 IT Glut1	down
Vmn1r38	0.164421	-0.218308	3.15678	-0.0691552	0.944866	0.999966	L4/5 IT Glut1	down
Lpar5	0.164421	-0.218308	3.15678	-0.0691552	0.944866	0.999966	L4/5 IT Glut1	down
Mrgprx1	0.164421	-0.218308	3.15678	-0.0691552	0.944866	0.999966	L4/5 IT Glut1	down
Muc2	0.164421	-0.218308	3.15678	-0.0691552	0.944866	0.999966	L4/5 IT Glut1	down
Skor1	0.164421	-0.218308	3.15678	-0.0691552	0.944866	0.999966	L4/5 IT Glut1	down
Pla2g12b	0.164421	-0.218308	3.15678	-0.0691552	0.944866	0.999966	L4/5 IT Glut1	down
Alx1	0.164421	-0.218308	3.15678	-0.0691552	0.944866	0.999966	L4/5 IT Glut1	down
Olfr10	0.164421	-0.218308	3.15678	-0.0691552	0.944866	0.999966	L4/5 IT Glut1	down
Slc47a2	0.164421	-0.218308	3.15678	-0.0691552	0.944866	0.999966	L4/5 IT Glut1	down
Npb	0.164421	-0.218308	3.15678	-0.0691552	0.944866	0.999966	L4/5 IT Glut1	down
Gata4	0.164421	-0.218308	3.15678	-0.0691552	0.944866	0.999966	L4/5 IT Glut1	down
Mapk15	0.164421	-0.218308	3.15678	-0.0691552	0.944866	0.999966	L4/5 IT Glut1	down
Troap	0.164421	-0.218308	3.15678	-0.0691552	0.944866	0.999966	L4/5 IT Glut1	down
Vmn2r113	0.164421	-0.218308	3.15678	-0.0691552	0.944866	0.999966	L4/5 IT Glut1	down
Dnah8	0.164421	-0.218308	3.15678	-0.0691552	0.944866	0.999966	L4/5 IT Glut1	down
Dsg1c	0.164421	-0.218308	3.15678	-0.0691552	0.944866	0.999966	L4/5 IT Glut1	down
Ptprcap	0.164421	-0.218308	3.15678	-0.0691552	0.944866	0.999966	L4/5 IT Glut1	down
AU022751	0.164421	-0.218308	3.15678	-0.0691552	0.944866	0.999966	L4/5 IT Glut1	down
Olfr1322	0.164421	-0.218308	3.15678	-0.0691552	0.944866	0.999966	L4/5 IT Glut1	down
Tlr13	0.164421	-0.218308	3.15678	-0.0691552	0.944866	0.999966	L4/5 IT Glut1	down
Lcn2	0.164421	-0.218308	3.15678	-0.0691552	0.944866	0.999966	L4/5 IT Glut1	down
Vmn1r66	0.164421	-0.218308	3.15678	-0.0691552	0.944866	0.999966	L4/5 IT Glut1	down
Ccr9	8.03909	-0.21836	0.612354	-0.356592	0.721397	0.999966	L4/5 IT Glut1	down
Cwf19l2	118.861	-0.218547	0.17494	-1.24927	0.211566	0.999966	L4/5 IT Glut1	down
Lrtm1	164.946	-0.218558	0.182488	-1.19765	0.231052	0.999966	L4/5 IT Glut1	down
Pdgfra	1.61692	-0.218618	1.32936	-0.164453	0.869374	0.999966	L4/5 IT Glut1	down
Pcdh17	68.6942	-0.218716	0.253759	-0.861908	0.388738	0.999966	L4/5 IT Glut1	down
Tmub1	3.18416	-0.218751	0.874981	-0.250006	0.802583	0.999966	L4/5 IT Glut1	down
Lbr	17.4624	-0.218852	0.378741	-0.577839	0.563373	0.999966	L4/5 IT Glut1	down
Pam16	11.3069	-0.218866	0.509707	-0.429396	0.667635	0.999966	L4/5 IT Glut1	down
Lrrtm1	27.5769	-0.218911	0.323769	-0.676132	0.498957	0.999966	L4/5 IT Glut1	down
Rnps1	104.254	-0.218939	0.17926	-1.22135	0.221955	0.999966	L4/5 IT Glut1	down
Erich1	19.8568	-0.218946	0.364297	-0.601011	0.547833	0.999966	L4/5 IT Glut1	down
Gpr155	42.9437	-0.218961	0.247326	-0.885313	0.375988	0.999966	L4/5 IT Glut1	down
Garem2	0.404334	-0.218985	3.11837	-0.0702242	0.944015	0.999966	L4/5 IT Glut1	down
Nupr1	0.404334	-0.218985	3.11837	-0.0702242	0.944015	0.999966	L4/5 IT Glut1	down
Smim1	7.60307	-0.219021	0.593318	-0.369145	0.712019	0.999966	L4/5 IT Glut1	down
Sco1	3.2168	-0.219052	0.881947	-0.248374	0.803845	0.999966	L4/5 IT Glut1	down
Stip1	45.5289	-0.219179	0.251689	-0.870834	0.383845	0.999966	L4/5 IT Glut1	down
Zxdc	36.2519	-0.21922	0.272552	-0.804322	0.421211	0.999966	L4/5 IT Glut1	down
Flt4	0.337153	-0.219627	2.86417	-0.0766806	0.938878	0.999966	L4/5 IT Glut1	down
Ndufs1	93.0234	-0.219731	0.188466	-1.1659	0.243657	0.999966	L4/5 IT Glut1	down
Arhgap4	9.82626	-0.219749	0.520286	-0.422362	0.672761	0.999966	L4/5 IT Glut1	down
Ppm1b	124.804	-0.220055	0.160684	-1.36949	0.170847	0.999966	L4/5 IT Glut1	down
Cisd2	75.8348	-0.220066	0.214204	-1.02737	0.304247	0.999966	L4/5 IT Glut1	down
Rsrp1	327.397	-0.220286	0.150125	-1.46735	0.142281	0.999966	L4/5 IT Glut1	down
Apip	23.509	-0.220692	0.355224	-0.621274	0.534419	0.999966	L4/5 IT Glut1	down
Erich3	20.6465	-0.220698	0.392999	-0.561573	0.574407	0.999966	L4/5 IT Glut1	down
Riox2	5.88538	-0.220708	0.662434	-0.333178	0.739	0.999966	L4/5 IT Glut1	down
Bace1	30.9257	-0.220774	0.286288	-0.77116	0.440612	0.999966	L4/5 IT Glut1	down
B3galnt1	40.7083	-0.220849	0.266899	-0.827463	0.407974	0.999966	L4/5 IT Glut1	down
Rpl32	23.1324	-0.220998	0.396075	-0.557971	0.576864	0.999966	L4/5 IT Glut1	down
Tmem28	5.82563	-0.221061	0.672879	-0.328531	0.74251	0.999966	L4/5 IT Glut1	down
Rab33a	24.2227	-0.221109	0.341097	-0.64823	0.516836	0.999966	L4/5 IT Glut1	down
3300002I08Rik	38.64	-0.221121	0.282867	-0.781712	0.434384	0.999966	L4/5 IT Glut1	down
Scai	555.183	-0.22117	0.122862	-1.80015	0.0718371	0.999966	L4/5 IT Glut1	down
Plekhh3	6.64954	-0.221323	0.600006	-0.368868	0.712226	0.999966	L4/5 IT Glut1	down
Tceal6	5.41027	-0.221399	0.737733	-0.300108	0.764095	0.999966	L4/5 IT Glut1	down
Atcay	122.596	-0.22146	0.17537	-1.26282	0.206655	0.999966	L4/5 IT Glut1	down
Fam166b	0.414474	-0.221533	2.64292	-0.0838215	0.933198	0.999966	L4/5 IT Glut1	down
Mitf	53.3997	-0.221574	0.230487	-0.961327	0.336388	0.999966	L4/5 IT Glut1	down
Il7	1.34177	-0.221645	1.38314	-0.160248	0.872686	0.999966	L4/5 IT Glut1	down
Inafm2	2.54214	-0.221656	1.03422	-0.214322	0.830296	0.999966	L4/5 IT Glut1	down
Tspyl5	15.5496	-0.221706	0.391219	-0.566705	0.570915	0.999966	L4/5 IT Glut1	down
Sec24d	16.1961	-0.221802	0.404363	-0.548522	0.583333	0.999966	L4/5 IT Glut1	down
Katnal1	44.1742	-0.221844	0.256472	-0.864984	0.387048	0.999966	L4/5 IT Glut1	down
Gucd1	17.8217	-0.221964	0.373411	-0.594423	0.552229	0.999966	L4/5 IT Glut1	down
Map9	74.9079	-0.222085	0.199367	-1.11395	0.2653	0.999966	L4/5 IT Glut1	down
Fam49a	206.81	-0.222091	0.19864637766336601	-1.11802	0.263558	0.999966	L4/5 IT Glut1	down
Tmem38b	41.9295	-0.222421	0.280527	-0.79287	0.427853	0.999966	L4/5 IT Glut1	down
Sis	0.447189	-0.222649	2.27374	-0.0979219	0.921994	0.999966	L4/5 IT Glut1	down
Arl2	15.9702	-0.222853	0.414143	-0.538107	0.590504	0.999966	L4/5 IT Glut1	down
Usp11	30.9285	-0.222924	0.294431	-0.757136	0.448968	0.999966	L4/5 IT Glut1	down
Esf1	98.4968	-0.223074	0.189686	-1.17602	0.239587	0.999966	L4/5 IT Glut1	down
Fpgs	4.85128	-0.223079	0.713361	-0.312716	0.754496	0.999966	L4/5 IT Glut1	down
Chrna7	55.2815	-0.223179	0.247304	-0.902449	0.366818	0.999966	L4/5 IT Glut1	down
Txnip	0.207696	-0.22324	3.12915	-0.0713419	0.943126	0.999966	L4/5 IT Glut1	down
Cdkn2c	0.207696	-0.22324	3.12915	-0.0713419	0.943126	0.999966	L4/5 IT Glut1	down
Asgr1	0.207696	-0.22324	3.12915	-0.0713419	0.943126	0.999966	L4/5 IT Glut1	down
Itgb7	0.207696	-0.22324	3.12915	-0.0713419	0.943126	0.999966	L4/5 IT Glut1	down
Wdr83	20.9971	-0.223283	0.357326	-0.624873	0.532055	0.999966	L4/5 IT Glut1	down
Zfp113	11.5757	-0.223421	0.473373	-0.471977	0.636943	0.999966	L4/5 IT Glut1	down
Zdbf2	32.2773	-0.223425	0.291403	-0.766722	0.443247	0.999966	L4/5 IT Glut1	down
Pgpep1	1.90292	-0.223486	1.11552	-0.200342	0.841213	0.999966	L4/5 IT Glut1	down
Fam174a	35.2036	-0.223544	0.285918	-0.781847	0.434305	0.999966	L4/5 IT Glut1	down
Zbtb25	30.4063	-0.223694	0.295157	-0.757881	0.448522	0.999966	L4/5 IT Glut1	down
Flt3l	6.97035	-0.223758	0.599828	-0.373038	0.709121	0.999966	L4/5 IT Glut1	down
Tmem237	30.6329	-0.223871	0.299651	-0.747105	0.455	0.999966	L4/5 IT Glut1	down
Dnajc10	74.5981	-0.223873	0.201252	-1.1124	0.265966	0.999966	L4/5 IT Glut1	down
Snx10	85.3216	-0.22389	0.187559	-1.1937	0.232595	0.999966	L4/5 IT Glut1	down
Tia1	273.82	-0.223952	0.130127	-1.72102	0.0852465	0.999966	L4/5 IT Glut1	down
Rbm34	24.0383	-0.224019	0.345037	-0.649263	0.516168	0.999966	L4/5 IT Glut1	down
Nfya	12.598	-0.224183	0.460258	-0.487081	0.626201	0.999966	L4/5 IT Glut1	down
Ccdc160	3.26938	-0.224224	0.838897	-0.267284	0.78925	0.999966	L4/5 IT Glut1	down
Zcchc4	40.4012	-0.224229	0.26942	-0.832265	0.405259	0.999966	L4/5 IT Glut1	down
Traip	10.1522	-0.224541	0.490177	-0.458082	0.646894	0.999966	L4/5 IT Glut1	down
Crispld1	34.5562	-0.224547	0.314256	-0.714535	0.474896	0.999966	L4/5 IT Glut1	down
Tet1	32.0799	-0.224597	0.287091	-0.782321	0.434026	0.999966	L4/5 IT Glut1	down
Cnga1	0.317731	-0.22464	2.98135	-0.0753485	0.939937	0.999966	L4/5 IT Glut1	down
Pomc	0.317731	-0.22464	2.98135	-0.0753485	0.939937	0.999966	L4/5 IT Glut1	down
Uchl1	62.9253	-0.22464	0.221186	-1.01562	0.309812	0.999966	L4/5 IT Glut1	down
Syn3	151.482	-0.224716	0.178201	-1.26102	0.207301	0.999966	L4/5 IT Glut1	down
Rnf24	111.351	-0.224765	0.181199	-1.24043	0.214816	0.999966	L4/5 IT Glut1	down
Jph1	168.823	-0.22478	0.151999	-1.47883	0.139187	0.999966	L4/5 IT Glut1	down
Catip	4.27347	-0.224905	0.754056	-0.29826	0.765505	0.999966	L4/5 IT Glut1	down
Fkbp3	40.6772	-0.224997	0.267558	-0.84093	0.400387	0.999966	L4/5 IT Glut1	down
Creb1	145.282	-0.225007	0.169194	-1.32988	0.183558	0.999966	L4/5 IT Glut1	down
Jmy	78.283	-0.225234	0.194939	-1.15541	0.247924	0.999966	L4/5 IT Glut1	down
Trappc12	74.3359	-0.225306	0.198533	-1.13485	0.256437	0.999966	L4/5 IT Glut1	down
Slpi	1.01723	-0.225397	1.60412	-0.140511	0.888256	0.999966	L4/5 IT Glut1	down
Adamtsl1	20.7711	-0.225405	0.395548	-0.569855	0.568776	0.999966	L4/5 IT Glut1	down
Jade1	37.602	-0.225463	0.270027	-0.834964	0.403738	0.999966	L4/5 IT Glut1	down
Ppp1ca	11.6232	-0.225469	0.483225	-0.466593	0.640791	0.999966	L4/5 IT Glut1	down
Npas4	10.5039	-0.225471	0.537099	-0.419793	0.674636	0.999966	L4/5 IT Glut1	down
Aga	2.86361	-0.2256	0.956694	-0.235812	0.813579	0.999966	L4/5 IT Glut1	down
Nle1	13.7372	-0.225651	0.431506	-0.522939	0.601017	0.999966	L4/5 IT Glut1	down
A3galt2	1.48132	-0.2257	1.35407	-0.166682	0.86762	0.999966	L4/5 IT Glut1	down
Hs6st1	28.9601	-0.22624	0.299516	-0.755353	0.450037	0.999966	L4/5 IT Glut1	down
Cryab	2.77596	-0.226271	1.00526	-0.225087	0.821912	0.999966	L4/5 IT Glut1	down
Smim18	5.97661	-0.226798	0.623426	-0.363793	0.716012	0.999966	L4/5 IT Glut1	down
A430033K04Rik	23.1995	-0.226819	0.351887	-0.644579	0.5192	0.999966	L4/5 IT Glut1	down
Epn1	42.2164	-0.226902	0.265642	-0.854164	0.393014	0.999966	L4/5 IT Glut1	down
Rnf31	10.6195	-0.227364	0.488293	-0.46563	0.64148	0.999966	L4/5 IT Glut1	down
Rpl7	12.0866	-0.22741	0.497751	-0.456876	0.64776	0.999966	L4/5 IT Glut1	down
Gm14403	1.97125	-0.227471	1.13502	-0.200411	0.841159	0.999966	L4/5 IT Glut1	down
Ahsa1	25.2338	-0.22751	0.320391	-0.7101	0.477642	0.999966	L4/5 IT Glut1	down
Thoc2	223.456	-0.227593	0.139016	-1.63717	0.101595	0.999966	L4/5 IT Glut1	down
Gk	39.0464	-0.227618	0.297232	-0.765795	0.443798	0.999966	L4/5 IT Glut1	down
Senp8	55.1956	-0.227649	0.230968	-0.98563	0.324314	0.999966	L4/5 IT Glut1	down
Bcl2l13	47.6141	-0.227689	0.238835	-0.953335	0.34042	0.999966	L4/5 IT Glut1	down
Tbc1d22a	66.501	-0.2277	0.203546	-1.11867	0.263283	0.999966	L4/5 IT Glut1	down
Fer1l5	0.0782382	-0.227967	3.15735	-0.072202	0.942441	0.999966	L4/5 IT Glut1	down
Il1rl1	0.0782382	-0.227967	3.15735	-0.072202	0.942441	0.999966	L4/5 IT Glut1	down
Mogat1	0.0782382	-0.227967	3.15735	-0.072202	0.942441	0.999966	L4/5 IT Glut1	down
Sox13	0.0782382	-0.227967	3.15735	-0.072202	0.942441	0.999966	L4/5 IT Glut1	down
Cd48	0.0782382	-0.227967	3.15735	-0.072202	0.942441	0.999966	L4/5 IT Glut1	down
Itpripl1	0.0782382	-0.227967	3.15735	-0.072202	0.942441	0.999966	L4/5 IT Glut1	down
Procr	0.0782382	-0.227967	3.15735	-0.072202	0.942441	0.999966	L4/5 IT Glut1	down
Ghrh	0.0782382	-0.227967	3.15735	-0.072202	0.942441	0.999966	L4/5 IT Glut1	down
Neurl2	0.0782382	-0.227967	3.15735	-0.072202	0.942441	0.999966	L4/5 IT Glut1	down
She	0.0782382	-0.227967	3.15735	-0.072202	0.942441	0.999966	L4/5 IT Glut1	down
Chil5	0.0782382	-0.227967	3.15735	-0.072202	0.942441	0.999966	L4/5 IT Glut1	down
Pax5	0.0782382	-0.227967	3.15735	-0.072202	0.942441	0.999966	L4/5 IT Glut1	down
Saxo1	0.0782382	-0.227967	3.15735	-0.072202	0.942441	0.999966	L4/5 IT Glut1	down
Dmrta1	0.0782382	-0.227967	3.15735	-0.072202	0.942441	0.999966	L4/5 IT Glut1	down
Gm12830	0.0782382	-0.227967	3.15735	-0.072202	0.942441	0.999966	L4/5 IT Glut1	down
Eva1b	0.0782382	-0.227967	3.15735	-0.072202	0.942441	0.999966	L4/5 IT Glut1	down
Klhdc7a	0.0782382	-0.227967	3.15735	-0.072202	0.942441	0.999966	L4/5 IT Glut1	down
Cort	0.0782382	-0.227967	3.15735	-0.072202	0.942441	0.999966	L4/5 IT Glut1	down
Dthd1	0.0782382	-0.227967	3.15735	-0.072202	0.942441	0.999966	L4/5 IT Glut1	down
Pf4	0.0782382	-0.227967	3.15735	-0.072202	0.942441	0.999966	L4/5 IT Glut1	down
Barhl2	0.0782382	-0.227967	3.15735	-0.072202	0.942441	0.999966	L4/5 IT Glut1	down
Oas1a	0.0782382	-0.227967	3.15735	-0.072202	0.942441	0.999966	L4/5 IT Glut1	down
Tfec	0.0782382	-0.227967	3.15735	-0.072202	0.942441	0.999966	L4/5 IT Glut1	down
Tnip3	0.0782382	-0.227967	3.15735	-0.072202	0.942441	0.999966	L4/5 IT Glut1	down
Atoh8	0.0782382	-0.227967	3.15735	-0.072202	0.942441	0.999966	L4/5 IT Glut1	down
Nat8f6	0.0782382	-0.227967	3.15735	-0.072202	0.942441	0.999966	L4/5 IT Glut1	down
Tnni3	0.0782382	-0.227967	3.15735	-0.072202	0.942441	0.999966	L4/5 IT Glut1	down
Vmn1r183	0.0782382	-0.227967	3.15735	-0.072202	0.942441	0.999966	L4/5 IT Glut1	down
Plekhg2	0.0782382	-0.227967	3.15735	-0.072202	0.942441	0.999966	L4/5 IT Glut1	down
Cd33	0.0782382	-0.227967	3.15735	-0.072202	0.942441	0.999966	L4/5 IT Glut1	down
Otog	0.0782382	-0.227967	3.15735	-0.072202	0.942441	0.999966	L4/5 IT Glut1	down
AI467606	0.0782382	-0.227967	3.15735	-0.072202	0.942441	0.999966	L4/5 IT Glut1	down
Cuzd1	0.0782382	-0.227967	3.15735	-0.072202	0.942441	0.999966	L4/5 IT Glut1	down
Tnfrsf26	0.0782382	-0.227967	3.15735	-0.072202	0.942441	0.999966	L4/5 IT Glut1	down
Dkk4	0.0782382	-0.227967	3.15735	-0.072202	0.942441	0.999966	L4/5 IT Glut1	down
Gm10131	0.0782382	-0.227967	3.15735	-0.072202	0.942441	0.999966	L4/5 IT Glut1	down
Abcc12	0.0782382	-0.227967	3.15735	-0.072202	0.942441	0.999966	L4/5 IT Glut1	down
Foxf1	0.0782382	-0.227967	3.15735	-0.072202	0.942441	0.999966	L4/5 IT Glut1	down
Olfr25	0.0782382	-0.227967	3.15735	-0.072202	0.942441	0.999966	L4/5 IT Glut1	down
AW551984	0.0782382	-0.227967	3.15735	-0.072202	0.942441	0.999966	L4/5 IT Glut1	down
Crtam	0.0782382	-0.227967	3.15735	-0.072202	0.942441	0.999966	L4/5 IT Glut1	down
Fxyd2	0.0782382	-0.227967	3.15735	-0.072202	0.942441	0.999966	L4/5 IT Glut1	down
Smad6	0.0782382	-0.227967	3.15735	-0.072202	0.942441	0.999966	L4/5 IT Glut1	down
Aldh1a2	0.0782382	-0.227967	3.15735	-0.072202	0.942441	0.999966	L4/5 IT Glut1	down
Bcl2a1b	0.0782382	-0.227967	3.15735	-0.072202	0.942441	0.999966	L4/5 IT Glut1	down
Foxl2	0.0782382	-0.227967	3.15735	-0.072202	0.942441	0.999966	L4/5 IT Glut1	down
Tmppe	0.0782382	-0.227967	3.15735	-0.072202	0.942441	0.999966	L4/5 IT Glut1	down
Il20ra	0.0782382	-0.227967	3.15735	-0.072202	0.942441	0.999966	L4/5 IT Glut1	down
Pcbd1	0.0782382	-0.227967	3.15735	-0.072202	0.942441	0.999966	L4/5 IT Glut1	down
Upb1	0.0782382	-0.227967	3.15735	-0.072202	0.942441	0.999966	L4/5 IT Glut1	down
Smim24	0.0782382	-0.227967	3.15735	-0.072202	0.942441	0.999966	L4/5 IT Glut1	down
Gabra6	0.0782382	-0.227967	3.15735	-0.072202	0.942441	0.999966	L4/5 IT Glut1	down
Psme2b	0.0782382	-0.227967	3.15735	-0.072202	0.942441	0.999966	L4/5 IT Glut1	down
Gm10392	0.0782382	-0.227967	3.15735	-0.072202	0.942441	0.999966	L4/5 IT Glut1	down
Slfn8	0.0782382	-0.227967	3.15735	-0.072202	0.942441	0.999966	L4/5 IT Glut1	down
1700020L24Rik	0.0782382	-0.227967	3.15735	-0.072202	0.942441	0.999966	L4/5 IT Glut1	down
Stat5a	0.0782382	-0.227967	3.15735	-0.072202	0.942441	0.999966	L4/5 IT Glut1	down
Wnk4	0.0782382	-0.227967	3.15735	-0.072202	0.942441	0.999966	L4/5 IT Glut1	down
Rsad2	0.0782382	-0.227967	3.15735	-0.072202	0.942441	0.999966	L4/5 IT Glut1	down
Olfr1535	0.0782382	-0.227967	3.15735	-0.072202	0.942441	0.999966	L4/5 IT Glut1	down
Foxf2	0.0782382	-0.227967	3.15735	-0.072202	0.942441	0.999966	L4/5 IT Glut1	down
1700014D04Rik	0.0782382	-0.227967	3.15735	-0.072202	0.942441	0.999966	L4/5 IT Glut1	down
Gm5796	0.0782382	-0.227967	3.15735	-0.072202	0.942441	0.999966	L4/5 IT Glut1	down
Gm3839	0.0782382	-0.227967	3.15735	-0.072202	0.942441	0.999966	L4/5 IT Glut1	down
Cmtm5	0.0782382	-0.227967	3.15735	-0.072202	0.942441	0.999966	L4/5 IT Glut1	down
C1qtnf9	0.0782382	-0.227967	3.15735	-0.072202	0.942441	0.999966	L4/5 IT Glut1	down
Blk	0.0782382	-0.227967	3.15735	-0.072202	0.942441	0.999966	L4/5 IT Glut1	down
Pbk	0.0782382	-0.227967	3.15735	-0.072202	0.942441	0.999966	L4/5 IT Glut1	down
Timm8a2	0.0782382	-0.227967	3.15735	-0.072202	0.942441	0.999966	L4/5 IT Glut1	down
Tuba1c	0.0782382	-0.227967	3.15735	-0.072202	0.942441	0.999966	L4/5 IT Glut1	down
Krt80	0.0782382	-0.227967	3.15735	-0.072202	0.942441	0.999966	L4/5 IT Glut1	down
Gm609	0.0782382	-0.227967	3.15735	-0.072202	0.942441	0.999966	L4/5 IT Glut1	down
Slc22a2	0.0782382	-0.227967	3.15735	-0.072202	0.942441	0.999966	L4/5 IT Glut1	down
C4b	0.0782382	-0.227967	3.15735	-0.072202	0.942441	0.999966	L4/5 IT Glut1	down
Prph2	0.0782382	-0.227967	3.15735	-0.072202	0.942441	0.999966	L4/5 IT Glut1	down
Tslp	0.0782382	-0.227967	3.15735	-0.072202	0.942441	0.999966	L4/5 IT Glut1	down
Cd14	0.0782382	-0.227967	3.15735	-0.072202	0.942441	0.999966	L4/5 IT Glut1	down
Nfatc1	0.0782382	-0.227967	3.15735	-0.072202	0.942441	0.999966	L4/5 IT Glut1	down
Galr1	0.0782382	-0.227967	3.15735	-0.072202	0.942441	0.999966	L4/5 IT Glut1	down
Fbxo15	0.0782382	-0.227967	3.15735	-0.072202	0.942441	0.999966	L4/5 IT Glut1	down
1700019N19Rik	0.0782382	-0.227967	3.15735	-0.072202	0.942441	0.999966	L4/5 IT Glut1	down
Spaca5	0.0782382	-0.227967	3.15735	-0.072202	0.942441	0.999966	L4/5 IT Glut1	down
Gm4779	0.0782382	-0.227967	3.15735	-0.072202	0.942441	0.999966	L4/5 IT Glut1	down
Mcoln2	0.0782382	-0.227967	3.15735	-0.072202	0.942441	0.999966	L4/5 IT Glut1	down
P2rx1	0.0782382	-0.227967	3.15735	-0.072202	0.942441	0.999966	L4/5 IT Glut1	down
Otor	0.0782382	-0.227967	3.15735	-0.072202	0.942441	0.999966	L4/5 IT Glut1	down
Cym	0.0782382	-0.227967	3.15735	-0.072202	0.942441	0.999966	L4/5 IT Glut1	down
Gsx2	0.0782382	-0.227967	3.15735	-0.072202	0.942441	0.999966	L4/5 IT Glut1	down
Rdh16f2	0.0782382	-0.227967	3.15735	-0.072202	0.942441	0.999966	L4/5 IT Glut1	down
Rslcan18	0.0782382	-0.227967	3.15735	-0.072202	0.942441	0.999966	L4/5 IT Glut1	down
Rnase1	0.0782382	-0.227967	3.15735	-0.072202	0.942441	0.999966	L4/5 IT Glut1	down
Slurp1	0.0782382	-0.227967	3.15735	-0.072202	0.942441	0.999966	L4/5 IT Glut1	down
Olfr286	0.0782382	-0.227967	3.15735	-0.072202	0.942441	0.999966	L4/5 IT Glut1	down
Tulp1	0.0782382	-0.227967	3.15735	-0.072202	0.942441	0.999966	L4/5 IT Glut1	down
AC133103.1	0.0782382	-0.227967	3.15735	-0.072202	0.942441	0.999966	L4/5 IT Glut1	down
G3bp2	75.3112	-0.228013	0.195502	-1.1663	0.243493	0.999966	L4/5 IT Glut1	down
1110032F04Rik	3.53266	-0.228017	0.915395	-0.249091	0.80329	0.999966	L4/5 IT Glut1	down
Ints12	8.6919	-0.228024	0.542101	-0.42063	0.674025	0.999966	L4/5 IT Glut1	down
Scap	52.9041	-0.228104	0.227278	-1.00363	0.315555	0.999966	L4/5 IT Glut1	down
Srprb	14.5852	-0.228212	0.410303	-0.556202	0.578073	0.999966	L4/5 IT Glut1	down
Zfp87	5.18764	-0.228523	0.66817	-0.342013	0.732341	0.999966	L4/5 IT Glut1	down
Fam57a	50.8764	-0.228556	0.23442	-0.974984	0.329568	0.999966	L4/5 IT Glut1	down
Samd1	6.17293	-0.228769	0.647988	-0.353045	0.724055	0.999966	L4/5 IT Glut1	down
Timm22	18.0271	-0.228925	0.367609	-0.622739	0.533456	0.999966	L4/5 IT Glut1	down
Micall1	12.5263	-0.228927	0.445337	-0.514052	0.607215	0.999966	L4/5 IT Glut1	down
Ncl	60.0054	-0.229071	0.215414	-1.0634	0.287602	0.999966	L4/5 IT Glut1	down
Vps45	72.1193	-0.229077	0.208188	-1.10034	0.271185	0.999966	L4/5 IT Glut1	down
Nudt4	85.1372	-0.22931	0.206721	-1.10927	0.267314	0.999966	L4/5 IT Glut1	down
Zkscan2	38.973	-0.229369	0.268564	-0.854058	0.393073	0.999966	L4/5 IT Glut1	down
Asnsd1	6.15065	-0.229514	0.63899	-0.359183	0.719458	0.999966	L4/5 IT Glut1	down
Cyth2	11.7255	-0.229592	0.462645	-0.496259	0.619712	0.999966	L4/5 IT Glut1	down
Rnf44	20.2956	-0.229606	0.351946	-0.652389	0.51415	0.999966	L4/5 IT Glut1	down
Maip1	13.1447	-0.230123	0.429085	-0.53631	0.591745	0.999966	L4/5 IT Glut1	down
Lig1	13.5589	-0.230221	0.452413	-0.508874	0.610841	0.999966	L4/5 IT Glut1	down
Inafm1	7.44084	-0.230442	0.579737	-0.397493	0.691004	0.999966	L4/5 IT Glut1	down
Kif26a	0.465009	-0.230565	2.58197	-0.0892982	0.928845	0.999966	L4/5 IT Glut1	down
Cdk4	11.2777	-0.23065	0.466781	-0.494129	0.621215	0.999966	L4/5 IT Glut1	down
Apba3	13.8529	-0.23088	0.425037	-0.543201	0.586991	0.999966	L4/5 IT Glut1	down
Ddx1	66.0541	-0.230884	0.221568	-1.04205	0.297389	0.999966	L4/5 IT Glut1	down
C2cd2	57.8009	-0.230992	0.229515	-1.00644	0.314205	0.999966	L4/5 IT Glut1	down
Mc1r	0.295493	-0.231009	3.07253	-0.0751852	0.940067	0.999966	L4/5 IT Glut1	down
Rpn2	33.7352	-0.231014	0.278113	-0.830646	0.406173	0.999966	L4/5 IT Glut1	down
Gfap	3.49541	-0.231031	0.952464	-0.242561	0.808346	0.999966	L4/5 IT Glut1	down
Dnajc25	33.0773	-0.231071	0.299259	-0.772144	0.440029	0.999966	L4/5 IT Glut1	down
Pcolce2	27.8233	-0.231282	0.311404	-0.742707	0.457659	0.999966	L4/5 IT Glut1	down
Slc25a47	5.59254	-0.231384	0.666413	-0.347208	0.728435	0.999966	L4/5 IT Glut1	down
Zfp286	33.7999	-0.231494	0.294639	-0.785687	0.432051	0.999966	L4/5 IT Glut1	down
Cdk5rap1	24.1976	-0.231515	0.321293	-0.720572	0.471173	0.999966	L4/5 IT Glut1	down
Fam171b	196.048	-0.231523	0.137394	-1.6851	0.0919689	0.999966	L4/5 IT Glut1	down
Ilkap	34.8507	-0.231562	0.274918	-0.842297	0.399622	0.999966	L4/5 IT Glut1	down
Erbb4	55.0878	-0.231593	0.307188	-0.753912	0.450902	0.999966	L4/5 IT Glut1	down
Rack1	23.6337	-0.231779	0.361226	-0.641645	0.521104	0.999966	L4/5 IT Glut1	down
Mettl26	19.6912	-0.231785	0.362501	-0.639406	0.522559	0.999966	L4/5 IT Glut1	down
Meis1	9.46279	-0.23191	0.552703	-0.419593	0.674783	0.999966	L4/5 IT Glut1	down
Chst1	74.4061	-0.231983	0.198839	-1.16669	0.243336	0.999966	L4/5 IT Glut1	down
Chek1	1.9764	-0.232037	1.12141	-0.206915	0.836076	0.999966	L4/5 IT Glut1	down
Nr5a1	0.209558	-0.232229	3.13627	-0.0740461	0.940974	0.999966	L4/5 IT Glut1	down
Kdf1	0.209558	-0.232229	3.13627	-0.0740461	0.940974	0.999966	L4/5 IT Glut1	down
Rilp	0.209558	-0.232229	3.13627	-0.0740461	0.940974	0.999966	L4/5 IT Glut1	down
Parp14	0.209558	-0.232229	3.13627	-0.0740461	0.940974	0.999966	L4/5 IT Glut1	down
Slc5a7	0.209558	-0.232229	3.13627	-0.0740461	0.940974	0.999966	L4/5 IT Glut1	down
Pacsin3	16.1791	-0.232253	0.40898	-0.567883	0.570114	0.999966	L4/5 IT Glut1	down
Cdk2	0.238953	-0.232273	3.13071	-0.074192	0.940858	0.999966	L4/5 IT Glut1	down
Aurkb	0.238953	-0.232273	3.13071	-0.074192	0.940858	0.999966	L4/5 IT Glut1	down
Prob1	0.238953	-0.232273	3.13071	-0.074192	0.940858	0.999966	L4/5 IT Glut1	down
Agtr2	0.238953	-0.232273	3.13071	-0.074192	0.940858	0.999966	L4/5 IT Glut1	down
Zfp711	27.3481	-0.232363	0.303205	-0.766356	0.443465	0.999966	L4/5 IT Glut1	down
Tmem41b	29.8864	-0.232375	0.301043	-0.771899	0.440174	0.999966	L4/5 IT Glut1	down
Alkbh1	42.0402	-0.232422	0.253689	-0.916169	0.359578	0.999966	L4/5 IT Glut1	down
AB124611	1.21479	-0.232467	1.4476	-0.160588	0.872418	0.999966	L4/5 IT Glut1	down
Slc16a2	52.3733	-0.232482	0.23633	-0.983715	0.325255	0.999966	L4/5 IT Glut1	down
Ankrd26	56.8181	-0.232495	0.22574	-1.02992	0.303048	0.999966	L4/5 IT Glut1	down
Pqbp1	12.4824	-0.232521	0.479794	-0.484625	0.627942	0.999966	L4/5 IT Glut1	down
Nexn	18.9505	-0.23268	0.368934	-0.630682	0.528248	0.999966	L4/5 IT Glut1	down
Ctsk	2.7422	-0.232869	0.947649	-0.245734	0.805888	0.999966	L4/5 IT Glut1	down
Zc3hc1	13.0772	-0.23301	0.451377	-0.516221	0.6057	0.999966	L4/5 IT Glut1	down
Parp12	11.9865	-0.233459	0.446225	-0.523187	0.600844	0.999966	L4/5 IT Glut1	down
Pth1r	1.45692	-0.233545	1.28514	-0.181727	0.855797	0.999966	L4/5 IT Glut1	down
Pank1	85.4166	-0.23361	0.190304	-1.22756	0.21961	0.999966	L4/5 IT Glut1	down
Zcchc17	48.5638	-0.233702	0.234435	-0.996875	0.318825	0.999966	L4/5 IT Glut1	down
Fblim1	2.2738	-0.233715	1.07429	-0.217553	0.827777	0.999966	L4/5 IT Glut1	down
Htr1b	2.77028	-0.233733	0.912954	-0.256019	0.797936	0.999966	L4/5 IT Glut1	down
Rbm15	17.7205	-0.233773	0.388994	-0.600968	0.547861	0.999966	L4/5 IT Glut1	down
Mroh8	20.1951	-0.233837	0.368703	-0.634216	0.52594	0.999966	L4/5 IT Glut1	down
Gpr135	7.16554	-0.233908	0.58683	-0.398596	0.690191	0.999966	L4/5 IT Glut1	down
Rars	22.3846	-0.233929	0.333964	-0.700463	0.483638	0.999966	L4/5 IT Glut1	down
Rpl24	32.8563	-0.233987	0.354584	-0.659892	0.509323	0.999966	L4/5 IT Glut1	down
Rad21	43.1633	-0.234104	0.25446	-0.920003	0.357571	0.999966	L4/5 IT Glut1	down
Zfp954	3.11573	-0.234177	0.925837	-0.252935	0.800318	0.999966	L4/5 IT Glut1	down
Igf2r	31.8227	-0.23432	0.280201	-0.836255	0.403011	0.999966	L4/5 IT Glut1	down
Glmn	124.551	-0.234372	0.163221	-1.43592	0.151025	0.999966	L4/5 IT Glut1	down
Itga4	28.641	-0.234419	0.314985	-0.744222	0.456742	0.999966	L4/5 IT Glut1	down
Cnot9	28.9337	-0.234694	0.307469	-0.76331	0.445279	0.999966	L4/5 IT Glut1	down
Olfr323	0.549792	-0.234812	2.10083	-0.111771	0.911005	0.999966	L4/5 IT Glut1	down
Rad50	32.9141	-0.234852	0.275748	-0.851692	0.394385	0.999966	L4/5 IT Glut1	down
Pgp	21.9449	-0.235001	0.38449	-0.611201	0.541066	0.999966	L4/5 IT Glut1	down
Myrf	0.723034	-0.235012	1.8855	-0.124642	0.900807	0.999966	L4/5 IT Glut1	down
Itga10	11.4974	-0.235065	0.454694	-0.516973	0.605175	0.999966	L4/5 IT Glut1	down
Fdft1	47.0076	-0.235149	0.275718	-0.852862	0.393736	0.999966	L4/5 IT Glut1	down
Slc25a39	6.23421	-0.235311	0.618728	-0.380315	0.703712	0.999966	L4/5 IT Glut1	down
Fsip1	0.422626	-0.235505	2.59448	-0.0907713	0.927674	0.999966	L4/5 IT Glut1	down
Tmem50b	11.1061	-0.235557	0.496278	-0.474648	0.635038	0.999966	L4/5 IT Glut1	down
Morc3	45.6528	-0.235582	0.2503	-0.941197	0.346604	0.999966	L4/5 IT Glut1	down
Mapk12	6.27462	-0.235741	0.644949	-0.365518	0.714725	0.999966	L4/5 IT Glut1	down
Zfp975	38.3854	-0.235855	0.263814	-0.894021	0.371311	0.999966	L4/5 IT Glut1	down
Slc35b4	13.2799	-0.235911	0.443904	-0.531446	0.59511	0.999966	L4/5 IT Glut1	down
Tox2	1.39348	-0.236124	1.52943	-0.154387	0.877305	0.999966	L4/5 IT Glut1	down
Trmt9b	18.6922	-0.236127	0.366571	-0.644151	0.519477	0.999966	L4/5 IT Glut1	down
Mmp15	1.3925	-0.236259	1.47993	-0.159642	0.873163	0.999966	L4/5 IT Glut1	down
Ociad1	49.3363	-0.236403	0.233552	-1.01221	0.311439	0.999966	L4/5 IT Glut1	down
Nbn	24.6867	-0.236524	0.337785	-0.700219	0.483791	0.999966	L4/5 IT Glut1	down
Cops2	55.5328	-0.236583	0.232584	-1.01719	0.309063	0.999966	L4/5 IT Glut1	down
Zswim3	21.9477	-0.236642	0.335631	-0.705067	0.480769	0.999966	L4/5 IT Glut1	down
Setmar	4.83335	-0.237163	0.765119	-0.309969	0.756584	0.999966	L4/5 IT Glut1	down
Snrpg	15.6499	-0.237244	0.42479	-0.558497	0.576505	0.999966	L4/5 IT Glut1	down
Gpr37l1	3.58635	-0.237426	0.870117	-0.272867	0.784955	0.999966	L4/5 IT Glut1	down
Nacc1	33.4542	-0.237453	0.275344	-0.862386	0.388475	0.999966	L4/5 IT Glut1	down
Wdr24	6.13413	-0.237465	0.619553	-0.383284	0.701509	0.999966	L4/5 IT Glut1	down
Smim27	0.288088	-0.23761	3.07525	-0.0772652	0.938413	0.999966	L4/5 IT Glut1	down
Lmo3	153.423	-0.237729	0.34524	-0.688591	0.491081	0.999966	L4/5 IT Glut1	down
Irs2	29.1717	-0.237856	0.31285	-0.760287	0.447083	0.999966	L4/5 IT Glut1	down
Zfand6	78.5425	-0.237891	0.201217	-1.18227	0.2371	0.999966	L4/5 IT Glut1	down
Gm21860	8.59415	-0.237965	0.666771	-0.356891	0.721173	0.999966	L4/5 IT Glut1	down
Wnt10b	0.302926	-0.238028	3.03915	-0.0783208	0.937573	0.999966	L4/5 IT Glut1	down
Plg	0.302926	-0.238028	3.03915	-0.0783208	0.937573	0.999966	L4/5 IT Glut1	down
Ivd	26.4941	-0.238194	0.306776	-0.776445	0.437486	0.999966	L4/5 IT Glut1	down
Pts	3.13412	-0.238205	1.04805	-0.227285	0.820202	0.999966	L4/5 IT Glut1	down
Mob1b	58.3077	-0.238357	0.222672	-1.07044	0.284421	0.999966	L4/5 IT Glut1	down
Dusp18	7.42439	-0.238422	0.568494	-0.419392	0.674929	0.999966	L4/5 IT Glut1	down
Magee1	12.9018	-0.238431	0.448225	-0.531945	0.594764	0.999966	L4/5 IT Glut1	down
Dhodh	11.4714	-0.238639	0.456068	-0.523254	0.600797	0.999966	L4/5 IT Glut1	down
P2rx7	14.748	-0.238692	0.432753	-0.551566	0.581246	0.999966	L4/5 IT Glut1	down
Fanca	2.94356	-0.23885	0.943004	-0.253286	0.800047	0.999966	L4/5 IT Glut1	down
Mars2	10.901	-0.238867	0.485617	-0.491883	0.622802	0.999966	L4/5 IT Glut1	down
Pnpt1	93.2778	-0.238919	0.189871	-1.25832	0.208275	0.999966	L4/5 IT Glut1	down
Spag1	41.619	-0.238991	0.254849	-0.937773	0.348361	0.999966	L4/5 IT Glut1	down
Rbm41	70.1832	-0.238996	0.202204	-1.18196	0.237222	0.999966	L4/5 IT Glut1	down
Anxa7	24.8447	-0.239002	0.327126	-0.730611	0.465017	0.999966	L4/5 IT Glut1	down
Lifr	40.1891	-0.239068	0.281375	-0.849641	0.395525	0.999966	L4/5 IT Glut1	down
Patz1	25.2079	-0.239337	0.322867	-0.741287	0.458519	0.999966	L4/5 IT Glut1	down
Gm6525	0.539731	-0.239507	2.24511	-0.106679	0.915043	0.999966	L4/5 IT Glut1	down
Upf3a	26.3174	-0.239573	0.314485	-0.761794	0.446183	0.999966	L4/5 IT Glut1	down
Snrpe	15.8427	-0.239619	0.397058	-0.603487	0.546185	0.999966	L4/5 IT Glut1	down
Zfp397	50.0732	-0.239651	0.247804	-0.967101	0.333493	0.999966	L4/5 IT Glut1	down
Plekha3	35.2624	-0.239761	0.27012	-0.887612	0.374749	0.999966	L4/5 IT Glut1	down
Hus1b	0.417546	-0.239822	2.29613	-0.104446	0.916815	0.999966	L4/5 IT Glut1	down
Eml2	104.214	-0.239868	0.173965	-1.37883	0.167949	0.999966	L4/5 IT Glut1	down
Pi4kb	69.9813	-0.239898	0.203338	-1.17979	0.238082	0.999966	L4/5 IT Glut1	down
Sec23ip	33.1811	-0.239974	0.283336	-0.846959	0.397018	0.999966	L4/5 IT Glut1	down
Dmtf1	86.9599	-0.240189	0.183598	-1.30823	0.190794	0.999966	L4/5 IT Glut1	down
Shroom2	15.9383	-0.240303	0.387848	-0.619582	0.535533	0.999966	L4/5 IT Glut1	down
Ing1	11.5434	-0.240408	0.462081	-0.520272	0.602874	0.999966	L4/5 IT Glut1	down
Bak1	8.14519	-0.24046	0.536128	-0.448513	0.653783	0.999966	L4/5 IT Glut1	down
Polr1c	9.8926	-0.240633	0.505321	-0.476199	0.633933	0.999966	L4/5 IT Glut1	down
Fzd7	0.0634324	-0.240693	3.15885	-0.0761963	0.939263	0.999966	L4/5 IT Glut1	down
Gpr39	0.0634324	-0.240693	3.15885	-0.0761963	0.939263	0.999966	L4/5 IT Glut1	down
Cd244a	0.0634324	-0.240693	3.15885	-0.0761963	0.939263	0.999966	L4/5 IT Glut1	down
Dlx1	0.0634324	-0.240693	3.15885	-0.0761963	0.939263	0.999966	L4/5 IT Glut1	down
Olfr1211	0.0634324	-0.240693	3.15885	-0.0761963	0.939263	0.999966	L4/5 IT Glut1	down
Rapsn	0.0634324	-0.240693	3.15885	-0.0761963	0.939263	0.999966	L4/5 IT Glut1	down
Bpifb9a	0.0634324	-0.240693	3.15885	-0.0761963	0.939263	0.999966	L4/5 IT Glut1	down
Gdf5	0.0634324	-0.240693	3.15885	-0.0761963	0.939263	0.999966	L4/5 IT Glut1	down
Cd40	0.0634324	-0.240693	3.15885	-0.0761963	0.939263	0.999966	L4/5 IT Glut1	down
Mgst2	0.0634324	-0.240693	3.15885	-0.0761963	0.939263	0.999966	L4/5 IT Glut1	down
Tdo2	0.0634324	-0.240693	3.15885	-0.0761963	0.939263	0.999966	L4/5 IT Glut1	down
Kirrel	0.0634324	-0.240693	3.15885	-0.0761963	0.939263	0.999966	L4/5 IT Glut1	down
Iqgap3	0.0634324	-0.240693	3.15885	-0.0761963	0.939263	0.999966	L4/5 IT Glut1	down
Gabrr1	0.0634324	-0.240693	3.15885	-0.0761963	0.939263	0.999966	L4/5 IT Glut1	down
Tal2	0.0634324	-0.240693	3.15885	-0.0761963	0.939263	0.999966	L4/5 IT Glut1	down
Tnfsf15	0.0634324	-0.240693	3.15885	-0.0761963	0.939263	0.999966	L4/5 IT Glut1	down
Fhl3	0.0634324	-0.240693	3.15885	-0.0761963	0.939263	0.999966	L4/5 IT Glut1	down
Grrp1	0.0634324	-0.240693	3.15885	-0.0761963	0.939263	0.999966	L4/5 IT Glut1	down
Gm572	0.0634324	-0.240693	3.15885	-0.0761963	0.939263	0.999966	L4/5 IT Glut1	down
Cct8l1	0.0634324	-0.240693	3.15885	-0.0761963	0.939263	0.999966	L4/5 IT Glut1	down
Cxcl5	0.0634324	-0.240693	3.15885	-0.0761963	0.939263	0.999966	L4/5 IT Glut1	down
Trpv4	0.0634324	-0.240693	3.15885	-0.0761963	0.939263	0.999966	L4/5 IT Glut1	down
Pla2g1b	0.0634324	-0.240693	3.15885	-0.0761963	0.939263	0.999966	L4/5 IT Glut1	down
Piwil1	0.0634324	-0.240693	3.15885	-0.0761963	0.939263	0.999966	L4/5 IT Glut1	down
Fam220a	0.0634324	-0.240693	3.15885	-0.0761963	0.939263	0.999966	L4/5 IT Glut1	down
Opn1sw	0.0634324	-0.240693	3.15885	-0.0761963	0.939263	0.999966	L4/5 IT Glut1	down
Olfr461	0.0634324	-0.240693	3.15885	-0.0761963	0.939263	0.999966	L4/5 IT Glut1	down
Vmn1r18	0.0634324	-0.240693	3.15885	-0.0761963	0.939263	0.999966	L4/5 IT Glut1	down
Clec4a1	0.0634324	-0.240693	3.15885	-0.0761963	0.939263	0.999966	L4/5 IT Glut1	down
Cdca3	0.0634324	-0.240693	3.15885	-0.0761963	0.939263	0.999966	L4/5 IT Glut1	down
Pbp2	0.0634324	-0.240693	3.15885	-0.0761963	0.939263	0.999966	L4/5 IT Glut1	down
Cacng6	0.0634324	-0.240693	3.15885	-0.0761963	0.939263	0.999966	L4/5 IT Glut1	down
Vmn2r38	0.0634324	-0.240693	3.15885	-0.0761963	0.939263	0.999966	L4/5 IT Glut1	down
Sult2a2	0.0634324	-0.240693	3.15885	-0.0761963	0.939263	0.999966	L4/5 IT Glut1	down
Sult2a8	0.0634324	-0.240693	3.15885	-0.0761963	0.939263	0.999966	L4/5 IT Glut1	down
C5ar1	0.0634324	-0.240693	3.15885	-0.0761963	0.939263	0.999966	L4/5 IT Glut1	down
Foxa3	0.0634324	-0.240693	3.15885	-0.0761963	0.939263	0.999966	L4/5 IT Glut1	down
Ceacam16	0.0634324	-0.240693	3.15885	-0.0761963	0.939263	0.999966	L4/5 IT Glut1	down
Ggn	0.0634324	-0.240693	3.15885	-0.0761963	0.939263	0.999966	L4/5 IT Glut1	down
Fam187b	0.0634324	-0.240693	3.15885	-0.0761963	0.939263	0.999966	L4/5 IT Glut1	down
Vmn2r59	0.0634324	-0.240693	3.15885	-0.0761963	0.939263	0.999966	L4/5 IT Glut1	down
Olfr557	0.0634324	-0.240693	3.15885	-0.0761963	0.939263	0.999966	L4/5 IT Glut1	down
Olfr624	0.0634324	-0.240693	3.15885	-0.0761963	0.939263	0.999966	L4/5 IT Glut1	down
Olfr635	0.0634324	-0.240693	3.15885	-0.0761963	0.939263	0.999966	L4/5 IT Glut1	down
Acsm4	0.0634324	-0.240693	3.15885	-0.0761963	0.939263	0.999966	L4/5 IT Glut1	down
Fam24b	0.0634324	-0.240693	3.15885	-0.0761963	0.939263	0.999966	L4/5 IT Glut1	down
Mmp21	0.0634324	-0.240693	3.15885	-0.0761963	0.939263	0.999966	L4/5 IT Glut1	down
Ebf3	0.0634324	-0.240693	3.15885	-0.0761963	0.939263	0.999966	L4/5 IT Glut1	down
Cox8b	0.0634324	-0.240693	3.15885	-0.0761963	0.939263	0.999966	L4/5 IT Glut1	down
Pgghg	0.0634324	-0.240693	3.15885	-0.0761963	0.939263	0.999966	L4/5 IT Glut1	down
Igf2	0.0634324	-0.240693	3.15885	-0.0761963	0.939263	0.999966	L4/5 IT Glut1	down
Mcemp1	0.0634324	-0.240693	3.15885	-0.0761963	0.939263	0.999966	L4/5 IT Glut1	down
Cd209f	0.0634324	-0.240693	3.15885	-0.0761963	0.939263	0.999966	L4/5 IT Glut1	down
Nat1	0.0634324	-0.240693	3.15885	-0.0761963	0.939263	0.999966	L4/5 IT Glut1	down
Gm10643	0.0634324	-0.240693	3.15885	-0.0761963	0.939263	0.999966	L4/5 IT Glut1	down
Ddi1	0.0634324	-0.240693	3.15885	-0.0761963	0.939263	0.999966	L4/5 IT Glut1	down
Icam1	0.0634324	-0.240693	3.15885	-0.0761963	0.939263	0.999966	L4/5 IT Glut1	down
Iqcf3	0.0634324	-0.240693	3.15885	-0.0761963	0.939263	0.999966	L4/5 IT Glut1	down
Topaz1	0.0634324	-0.240693	3.15885	-0.0761963	0.939263	0.999966	L4/5 IT Glut1	down
Myct1	0.0634324	-0.240693	3.15885	-0.0761963	0.939263	0.999966	L4/5 IT Glut1	down
Vgll2	0.0634324	-0.240693	3.15885	-0.0761963	0.939263	0.999966	L4/5 IT Glut1	down
2610028H24Rik	0.0634324	-0.240693	3.15885	-0.0761963	0.939263	0.999966	L4/5 IT Glut1	down
Spatc1l	0.0634324	-0.240693	3.15885	-0.0761963	0.939263	0.999966	L4/5 IT Glut1	down
Nxph4	0.0634324	-0.240693	3.15885	-0.0761963	0.939263	0.999966	L4/5 IT Glut1	down
Gpr182	0.0634324	-0.240693	3.15885	-0.0761963	0.939263	0.999966	L4/5 IT Glut1	down
Fam71b	0.0634324	-0.240693	3.15885	-0.0761963	0.939263	0.999966	L4/5 IT Glut1	down
D930048N14Rik	0.0634324	-0.240693	3.15885	-0.0761963	0.939263	0.999966	L4/5 IT Glut1	down
Gsg1l2	0.0634324	-0.240693	3.15885	-0.0761963	0.939263	0.999966	L4/5 IT Glut1	down
Aipl1	0.0634324	-0.240693	3.15885	-0.0761963	0.939263	0.999966	L4/5 IT Glut1	down
Sebox	0.0634324	-0.240693	3.15885	-0.0761963	0.939263	0.999966	L4/5 IT Glut1	down
Ccl6	0.0634324	-0.240693	3.15885	-0.0761963	0.939263	0.999966	L4/5 IT Glut1	down
Pnmt	0.0634324	-0.240693	3.15885	-0.0761963	0.939263	0.999966	L4/5 IT Glut1	down
Hsd17b1	0.0634324	-0.240693	3.15885	-0.0761963	0.939263	0.999966	L4/5 IT Glut1	down
Greb1	0.0634324	-0.240693	3.15885	-0.0761963	0.939263	0.999966	L4/5 IT Glut1	down
Tex21	0.0634324	-0.240693	3.15885	-0.0761963	0.939263	0.999966	L4/5 IT Glut1	down
Aspg	0.0634324	-0.240693	3.15885	-0.0761963	0.939263	0.999966	L4/5 IT Glut1	down
Vipr2	0.0634324	-0.240693	3.15885	-0.0761963	0.939263	0.999966	L4/5 IT Glut1	down
AK157302	0.0634324	-0.240693	3.15885	-0.0761963	0.939263	0.999966	L4/5 IT Glut1	down
Zdhhc11	0.0634324	-0.240693	3.15885	-0.0761963	0.939263	0.999966	L4/5 IT Glut1	down
Gm2244	0.0634324	-0.240693	3.15885	-0.0761963	0.939263	0.999966	L4/5 IT Glut1	down
Olfr1513	0.0634324	-0.240693	3.15885	-0.0761963	0.939263	0.999966	L4/5 IT Glut1	down
Parvg	0.0634324	-0.240693	3.15885	-0.0761963	0.939263	0.999966	L4/5 IT Glut1	down
Cldn20	0.0634324	-0.240693	3.15885	-0.0761963	0.939263	0.999966	L4/5 IT Glut1	down
Gm17087	0.0634324	-0.240693	3.15885	-0.0761963	0.939263	0.999966	L4/5 IT Glut1	down
Fpr2	0.0634324	-0.240693	3.15885	-0.0761963	0.939263	0.999966	L4/5 IT Glut1	down
Glp1r	0.0634324	-0.240693	3.15885	-0.0761963	0.939263	0.999966	L4/5 IT Glut1	down
Cyp4f17	0.0634324	-0.240693	3.15885	-0.0761963	0.939263	0.999966	L4/5 IT Glut1	down
Psmb8	0.0634324	-0.240693	3.15885	-0.0761963	0.939263	0.999966	L4/5 IT Glut1	down
Ly6g6f	0.0634324	-0.240693	3.15885	-0.0761963	0.939263	0.999966	L4/5 IT Glut1	down
Gm16181	0.0634324	-0.240693	3.15885	-0.0761963	0.939263	0.999966	L4/5 IT Glut1	down
Adgrf1	0.0634324	-0.240693	3.15885	-0.0761963	0.939263	0.999966	L4/5 IT Glut1	down
Slc25a2	0.0634324	-0.240693	3.15885	-0.0761963	0.939263	0.999966	L4/5 IT Glut1	down
Ppic	0.0634324	-0.240693	3.15885	-0.0761963	0.939263	0.999966	L4/5 IT Glut1	down
Dmrt2	0.0634324	-0.240693	3.15885	-0.0761963	0.939263	0.999966	L4/5 IT Glut1	down
Ankrd1	0.0634324	-0.240693	3.15885	-0.0761963	0.939263	0.999966	L4/5 IT Glut1	down
Gata1	0.0634324	-0.240693	3.15885	-0.0761963	0.939263	0.999966	L4/5 IT Glut1	down
Srpx	0.0634324	-0.240693	3.15885	-0.0761963	0.939263	0.999966	L4/5 IT Glut1	down
Rgn	0.0634324	-0.240693	3.15885	-0.0761963	0.939263	0.999966	L4/5 IT Glut1	down
Zcchc13	0.0634324	-0.240693	3.15885	-0.0761963	0.939263	0.999966	L4/5 IT Glut1	down
Ace2	0.0634324	-0.240693	3.15885	-0.0761963	0.939263	0.999966	L4/5 IT Glut1	down
Tmem182	0.0634324	-0.240693	3.15885	-0.0761963	0.939263	0.999966	L4/5 IT Glut1	down
Qrfp	0.0634324	-0.240693	3.15885	-0.0761963	0.939263	0.999966	L4/5 IT Glut1	down
BC051019	0.0634324	-0.240693	3.15885	-0.0761963	0.939263	0.999966	L4/5 IT Glut1	down
Myom2	0.0634324	-0.240693	3.15885	-0.0761963	0.939263	0.999966	L4/5 IT Glut1	down
Gm29776	0.0634324	-0.240693	3.15885	-0.0761963	0.939263	0.999966	L4/5 IT Glut1	down
Slc28a2	0.0634324	-0.240693	3.15885	-0.0761963	0.939263	0.999966	L4/5 IT Glut1	down
Galp	0.0634324	-0.240693	3.15885	-0.0761963	0.939263	0.999966	L4/5 IT Glut1	down
Tepp	0.0634324	-0.240693	3.15885	-0.0761963	0.939263	0.999966	L4/5 IT Glut1	down
Acrv1	0.0634324	-0.240693	3.15885	-0.0761963	0.939263	0.999966	L4/5 IT Glut1	down
C6	0.0634324	-0.240693	3.15885	-0.0761963	0.939263	0.999966	L4/5 IT Glut1	down
Olfr1318	0.0634324	-0.240693	3.15885	-0.0761963	0.939263	0.999966	L4/5 IT Glut1	down
Tmco2	0.0634324	-0.240693	3.15885	-0.0761963	0.939263	0.999966	L4/5 IT Glut1	down
Ffar1	0.0634324	-0.240693	3.15885	-0.0761963	0.939263	0.999966	L4/5 IT Glut1	down
Cd22	0.0634324	-0.240693	3.15885	-0.0761963	0.939263	0.999966	L4/5 IT Glut1	down
Slc10a2	0.0634324	-0.240693	3.15885	-0.0761963	0.939263	0.999966	L4/5 IT Glut1	down
Prss46	0.0634324	-0.240693	3.15885	-0.0761963	0.939263	0.999966	L4/5 IT Glut1	down
Krtap28-10	0.0634324	-0.240693	3.15885	-0.0761963	0.939263	0.999966	L4/5 IT Glut1	down
Gm10518	0.0634324	-0.240693	3.15885	-0.0761963	0.939263	0.999966	L4/5 IT Glut1	down
Vmn1r84	0.0634324	-0.240693	3.15885	-0.0761963	0.939263	0.999966	L4/5 IT Glut1	down
Psg23	0.0634324	-0.240693	3.15885	-0.0761963	0.939263	0.999966	L4/5 IT Glut1	down
Xkr5	0.0634324	-0.240693	3.15885	-0.0761963	0.939263	0.999966	L4/5 IT Glut1	down
Nat3	0.0634324	-0.240693	3.15885	-0.0761963	0.939263	0.999966	L4/5 IT Glut1	down
Hp	0.0634324	-0.240693	3.15885	-0.0761963	0.939263	0.999966	L4/5 IT Glut1	down
Cd3e	0.0634324	-0.240693	3.15885	-0.0761963	0.939263	0.999966	L4/5 IT Glut1	down
Olfr398	0.0634324	-0.240693	3.15885	-0.0761963	0.939263	0.999966	L4/5 IT Glut1	down
Olfr281	0.0634324	-0.240693	3.15885	-0.0761963	0.939263	0.999966	L4/5 IT Glut1	down
Tssk1	0.0634324	-0.240693	3.15885	-0.0761963	0.939263	0.999966	L4/5 IT Glut1	down
Retnlb	0.0634324	-0.240693	3.15885	-0.0761963	0.939263	0.999966	L4/5 IT Glut1	down
Cyp4f39	0.0634324	-0.240693	3.15885	-0.0761963	0.939263	0.999966	L4/5 IT Glut1	down
Olfr1440	0.0634324	-0.240693	3.15885	-0.0761963	0.939263	0.999966	L4/5 IT Glut1	down
1700013H16Rik	0.0634324	-0.240693	3.15885	-0.0761963	0.939263	0.999966	L4/5 IT Glut1	down
Mageb4	0.0634324	-0.240693	3.15885	-0.0761963	0.939263	0.999966	L4/5 IT Glut1	down
4933400A11Rik	0.0634324	-0.240693	3.15885	-0.0761963	0.939263	0.999966	L4/5 IT Glut1	down
Xab2	8.38072	-0.240719	0.529794	-0.454363	0.649567	0.999966	L4/5 IT Glut1	down
Psmc5	28.5702	-0.240763	0.313996	-0.766773	0.443217	0.999966	L4/5 IT Glut1	down
Ttll4	49.2304	-0.24097	0.234275	-1.02858	0.303678	0.999966	L4/5 IT Glut1	down
Fxyd7	27.6582	-0.241124	0.318212	-0.757745	0.448604	0.999966	L4/5 IT Glut1	down
Plat	15.6733	-0.241441	0.42075	-0.573835	0.566079	0.999966	L4/5 IT Glut1	down
Gins3	4.01698	-0.241695	0.801938	-0.301389	0.763118	0.999966	L4/5 IT Glut1	down
Ndufc1	13.52	-0.241764	0.478688	-0.505056	0.61352	0.999966	L4/5 IT Glut1	down
Dusp22	45.218	-0.241796	0.262146	-0.92237	0.356336	0.999966	L4/5 IT Glut1	down
Olfml2a	0.510052	-0.242054	2.64789	-0.0914139	0.927164	0.999966	L4/5 IT Glut1	down
Arhgap33	46.6207	-0.242107	0.248216	-0.975388	0.329368	0.999966	L4/5 IT Glut1	down
Nelfcd	9.56622	-0.242165	0.505752	-0.478821	0.632066	0.999966	L4/5 IT Glut1	down
Brcc3	44.4078	-0.242236	0.248461	-0.974943	0.329589	0.999966	L4/5 IT Glut1	down
Slco6c1	1.41875	-0.242264	1.38234	-0.175257	0.860878	0.999966	L4/5 IT Glut1	down
Nhsl1	5.86428	-0.242518	0.681999	-0.355599	0.722141	0.999966	L4/5 IT Glut1	down
Mrpl11	9.15052	-0.242563	0.547702	-0.442874	0.657857	0.999966	L4/5 IT Glut1	down
Tmcc2	24.8968	-0.242763	0.334306	-0.72617	0.467734	0.999966	L4/5 IT Glut1	down
Folr2	0.216743	-0.242768	3.15163	-0.0770294	0.9386	0.999966	L4/5 IT Glut1	down
Cysltr2	0.216743	-0.242768	3.15163	-0.0770294	0.9386	0.999966	L4/5 IT Glut1	down
Col2a1	0.216743	-0.242768	3.15163	-0.0770294	0.9386	0.999966	L4/5 IT Glut1	down
Arpc5	22.0222	-0.24281	0.339665	-0.714853	0.4747	0.999966	L4/5 IT Glut1	down
Gpr137b	12.5543	-0.242821	0.449889	-0.539735	0.58938	0.999966	L4/5 IT Glut1	down
4930578G10Rik	31.1769	-0.242952	0.334077	-0.727231	0.467084	0.999966	L4/5 IT Glut1	down
Vip	2.35758	-0.243186	1.10409	-0.22026	0.825669	0.999966	L4/5 IT Glut1	down
Ate1	48.1657	-0.243415	0.239478	-1.01644	0.30942	0.999966	L4/5 IT Glut1	down
Slc30a4	40.7	-0.243712	0.251771	-0.967993	0.333048	0.999966	L4/5 IT Glut1	down
Brix1	21.8129	-0.243772	0.340544	-0.715832	0.474095	0.999966	L4/5 IT Glut1	down
Ndufv1	16.0991	-0.24384	0.437763	-0.557013	0.577519	0.999966	L4/5 IT Glut1	down
Dnah5	15.9015	-0.243845	0.421307	-0.578783	0.56273544576688606	0.999966	L4/5 IT Glut1	down
Mindy4b-ps	4.93832	-0.243847	0.732209	-0.333029	0.739112	0.999966	L4/5 IT Glut1	down
Trit1	42.8352	-0.244022	0.263673	-0.925473	0.35472	0.999966	L4/5 IT Glut1	down
Panx1	15.3267	-0.244127	0.393578	-0.620275	0.535077	0.999966	L4/5 IT Glut1	down
Api5	53.197	-0.244314	0.228492	-1.06924	0.284959	0.999966	L4/5 IT Glut1	down
Idh3a	23.1707	-0.244567	0.333851	-0.732564	0.463825	0.999966	L4/5 IT Glut1	down
Zfp750	1.16134	-0.244817	1.54461	-0.158498	0.874065	0.999966	L4/5 IT Glut1	down
Arid5b	336.401	-0.244874	0.141839	-1.72642	0.0842727	0.999966	L4/5 IT Glut1	down
Pex11b	10.606	-0.244939	0.485257	-0.504761	0.613727	0.999966	L4/5 IT Glut1	down
Rab34	2.2287	-0.244953	1.05502	-0.232179	0.816399	0.999966	L4/5 IT Glut1	down
Sf3b5	6.68605	-0.245099	0.652479	-0.375643	0.707183	0.999966	L4/5 IT Glut1	down
Fgf10	2.71631	-0.245153	0.995596	-0.246237	0.805498	0.999966	L4/5 IT Glut1	down
Ccdc150	7.76841	-0.24516	0.592894	-0.413497	0.679242	0.999966	L4/5 IT Glut1	down
Amot	21.2187	-0.245433	0.355801	-0.689803	0.490318	0.999966	L4/5 IT Glut1	down
Lxn	3.51137	-0.245581	0.878186	-0.279645	0.77975	0.999966	L4/5 IT Glut1	down
Tpcn1	16.8628	-0.245706	0.389009	-0.631622	0.527634	0.999966	L4/5 IT Glut1	down
Lyrm2	5.31552	-0.245745	0.746078	-0.329382	0.741867	0.999966	L4/5 IT Glut1	down
Rbm8a2	10.482	-0.246147	0.49767	-0.494597	0.620884	0.999966	L4/5 IT Glut1	down
Traf5	13.4739	-0.246481	0.452849	-0.54429	0.586242	0.999966	L4/5 IT Glut1	down
Cdk20	7.76355	-0.2465	0.579189	-0.425595	0.670403	0.999966	L4/5 IT Glut1	down
Nop16	3.87555	-0.24652	0.825031	-0.298801	0.765092	0.999966	L4/5 IT Glut1	down
Aff2	172.133	-0.246627	0.154901	-1.59216	0.111349	0.999966	L4/5 IT Glut1	down
Adgrg6	15.6191	-0.246647	0.41828	-0.589669	0.555412	0.999966	L4/5 IT Glut1	down
A2ml1	3.68069	-0.246726	0.789573	-0.31248	0.754675	0.999966	L4/5 IT Glut1	down
Mrps35	23.154	-0.246901	0.331644	-0.744475	0.456589	0.999966	L4/5 IT Glut1	down
Det1	12.254	-0.24698	0.44089	-0.560186	0.575353	0.999966	L4/5 IT Glut1	down
Ppp1r26	7.45588	-0.247051	0.572566	-0.431481	0.666119	0.999966	L4/5 IT Glut1	down
Coasy	8.79766	-0.247061	0.578448	-0.42711	0.669299	0.999966	L4/5 IT Glut1	down
Ddx39b	67.7701	-0.247162	0.208844	-1.18348	0.23662	0.999966	L4/5 IT Glut1	down
Lipt1	1.65716	-0.24723	1.25873	-0.196412	0.844288	0.999966	L4/5 IT Glut1	down
Dlx6	0.41382	-0.247281	2.70116	-0.0915462	0.927059	0.999966	L4/5 IT Glut1	down
Ccdc178	0.41382	-0.247281	2.70116	-0.0915462	0.927059	0.999966	L4/5 IT Glut1	down
Zfp26	43.02	-0.247292	0.253042	-0.977274	0.328433	0.999966	L4/5 IT Glut1	down
Scaper	308.855	-0.247308	0.129257	-1.91331	0.0557086	0.999966	L4/5 IT Glut1	down
Neurod4	1.32736	-0.247355	1.44918	-0.170686	0.864471	0.999966	L4/5 IT Glut1	down
Cers5	115.107	-0.247386	0.168531	-1.4679	0.142132	0.999966	L4/5 IT Glut1	down
Tgds	7.18496	-0.247548	0.634904	-0.389898	0.696612	0.999966	L4/5 IT Glut1	down
Bcl7c	39.4966	-0.247712	0.261444	-0.947478	0.343395	0.999966	L4/5 IT Glut1	down
Ccdc78	4.34218	-0.248016	0.768852	-0.32258	0.747013	0.999966	L4/5 IT Glut1	down
Crtap	1.74404	-0.248068	1.23054	-0.201593	0.840235	0.999966	L4/5 IT Glut1	down
Zfp58	7.03955	-0.248082	0.602113	-0.41202	0.680325	0.999966	L4/5 IT Glut1	down
Dact1	3.64921	-0.248146	0.832441	-0.298095	0.765631	0.999966	L4/5 IT Glut1	down
Nabp2	23.4075	-0.248342	0.332436	-0.747039	0.45504	0.999966	L4/5 IT Glut1	down
Cmtm7	2.13993	-0.248689	1.11725	-0.222591	0.823854	0.999966	L4/5 IT Glut1	down
Apmap	23.9445	-0.248691	0.329113	-0.75564	0.449865	0.999966	L4/5 IT Glut1	down
Mcur1	16.0393	-0.248971	0.388071	-0.64156	0.521159	0.999966	L4/5 IT Glut1	down
Nr3c2	194.861	-0.24955	0.157561	-1.58383	0.113233	0.999966	L4/5 IT Glut1	down
Ampd1	0.273283	-0.249645	3.13062	-0.0797429	0.936442	0.999966	L4/5 IT Glut1	down
Glra1	0.273283	-0.249645	3.13062	-0.0797429	0.936442	0.999966	L4/5 IT Glut1	down
Ntsr2	0.273283	-0.249645	3.13062	-0.0797429	0.936442	0.999966	L4/5 IT Glut1	down
Rpl9-ps6	0.273283	-0.249645	3.13062	-0.0797429	0.936442	0.999966	L4/5 IT Glut1	down
Sec24c	28.5926	-0.249724	0.295353	-0.84551	0.397826	0.999966	L4/5 IT Glut1	down
Samd14	2.31318	-0.249783	1.12738	-0.221561	0.824656	0.999966	L4/5 IT Glut1	down
Hacl1	2.07436	-0.249783	1.07706	-0.231912	0.816606	0.999966	L4/5 IT Glut1	down
Lancl2	30.8403	-0.249836	0.290785	-0.859178	0.390242	0.999966	L4/5 IT Glut1	down
Lsmem1	4.36866	-0.249965	0.723359	-0.345561	0.729672	0.999966	L4/5 IT Glut1	down
Cacnb1	50.8207	-0.250249	0.247263	-1.01208	0.311502	0.999966	L4/5 IT Glut1	down
Junb	27.5404	-0.250253	0.336436	-0.743835	0.456976	0.999966	L4/5 IT Glut1	down
Ttc5	43.7691	-0.250321	0.249667	-1.00262	0.316045	0.999966	L4/5 IT Glut1	down
Spg11	52.4442	-0.250433	0.228575	-1.09563	0.273242	0.999966	L4/5 IT Glut1	down
Nars	54.9218	-0.250803	0.233254	-1.07524	0.282269	0.999966	L4/5 IT Glut1	down
Srxn1	9.26628	-0.250808	0.540429	-0.464091	0.642583	0.999966	L4/5 IT Glut1	down
Pabpc4	45.6631	-0.250949	0.252955	-0.992066	0.321165	0.999966	L4/5 IT Glut1	down
Cpt1a	0.972463	-0.250999	1.67293	-0.150036	0.880736	0.999966	L4/5 IT Glut1	down
Cln6	3.12773	-0.251015	0.867718	-0.289282	0.772366	0.999966	L4/5 IT Glut1	down
Srsf6	50.9672	-0.251099	0.241943	-1.03784	0.299342	0.999966	L4/5 IT Glut1	down
4931406P16Rik	111.928	-0.251137	0.180701	-1.38979	0.164593	0.999966	L4/5 IT Glut1	down
Gmds	193.232	-0.251405	0.142487	-1.76441	0.0776631	0.999966	L4/5 IT Glut1	down
Nup107	30.6676	-0.251463	0.286387	-0.878054	0.379915	0.999966	L4/5 IT Glut1	down
Mtx2	71.5825	-0.251565	0.201072	-1.25112	0.210892	0.999966	L4/5 IT Glut1	down
Stk36	8.47366	-0.251591	0.534981	-0.47028	0.638155	0.999966	L4/5 IT Glut1	down
Chd1l	8.15353	-0.251622	0.533388	-0.471744	0.63711	0.999966	L4/5 IT Glut1	down
Itga2	4.29727	-0.2519	0.807675	-0.311882	0.75513	0.999966	L4/5 IT Glut1	down
Irak1	39.6092	-0.251992	0.267421	-0.942303	0.346038	0.999966	L4/5 IT Glut1	down
Slc35a4	6.71208	-0.252047	0.645214	-0.390642	0.696062	0.999966	L4/5 IT Glut1	down
Dhdh	9.62233	-0.252186	0.547041	-0.461001	0.644798	0.999966	L4/5 IT Glut1	down
Rnf6	23.0188	-0.252188	0.333699	-0.755736	0.449808	0.999966	L4/5 IT Glut1	down
Olfr691	5.20018	-0.252311	0.668209	-0.377593	0.705733	0.999966	L4/5 IT Glut1	down
Mrpl37	8.05656	-0.25234	0.58636	-0.430349	0.666942	0.999966	L4/5 IT Glut1	down
Pcdhb21	9.0659	-0.252555	0.551991	-0.457534	0.647287	0.999966	L4/5 IT Glut1	down
Gatb	26.3701	-0.252626	0.32744	-0.771519	0.440399	0.999966	L4/5 IT Glut1	down
Tmem158	15.1128	-0.252713	0.429511	-0.588373	0.556282	0.999966	L4/5 IT Glut1	down
Snx18	33.7281	-0.252766	0.274169	-0.921933	0.356563	0.999966	L4/5 IT Glut1	down
Smoc2	69.9638	-0.253057	0.228606	-1.10695	0.268313	0.999966	L4/5 IT Glut1	down
Zfp84	7.92968	-0.253104	0.553477	-0.457298	0.647457	0.999966	L4/5 IT Glut1	down
Trim35	77.7656	-0.253378	0.202802	-1.24938	0.211525	0.999966	L4/5 IT Glut1	down
Rad23a	8.86614	-0.253656	0.588637	-0.43092	0.666526	0.999966	L4/5 IT Glut1	down
Tstd3	9.43386	-0.253841	0.509245	-0.498465	0.618157	0.999966	L4/5 IT Glut1	down
Agfg2	71.8157	-0.253972	0.204663	-1.24093	0.214632	0.999966	L4/5 IT Glut1	down
Mageh1	2.69352	-0.254423	0.97898	-0.259886	0.794952	0.999966	L4/5 IT Glut1	down
Kpna1	136.903	-0.25446	0.162378	-1.56709	0.117093	0.999966	L4/5 IT Glut1	down
Vangl2	4.37557	-0.254535	0.820302	-0.310294	0.756337	0.999966	L4/5 IT Glut1	down
Cbr4	6.237	-0.25473	0.62759	-0.405885	0.684827	0.999966	L4/5 IT Glut1	down
Atm	54.4802	-0.254825	0.249188	-1.02262	0.306487	0.999966	L4/5 IT Glut1	down
Eif1	71.9128	-0.254972	0.216941	-1.17531	0.239872	0.999966	L4/5 IT Glut1	down
Tonsl	4.74323	-0.254992	0.711023	-0.358627	0.719874	0.999966	L4/5 IT Glut1	down
Tdp2	24.3211	-0.255226	0.321606	-0.7936	0.427429	0.999966	L4/5 IT Glut1	down
Umps	7.59294	-0.255235	0.567596	-0.449677	0.652943	0.999966	L4/5 IT Glut1	down
Adgrf2	14.2972	-0.255288	0.424367	-0.601575	0.547457	0.999966	L4/5 IT Glut1	down
Slc32a1	1.58346	-0.255494	1.35464	-0.188606	0.850402	0.999966	L4/5 IT Glut1	down
Pdcd6ip	66.9629	-0.255769	0.211021	-1.21205	0.225491	0.999966	L4/5 IT Glut1	down
Nbl1	2.15061	-0.255788	1.10383	-0.231728	0.81675	0.999966	L4/5 IT Glut1	down
Kyat3	4.37331	-0.256133	0.781844	-0.327602	0.743213	0.999966	L4/5 IT Glut1	down
Htra1	15.2506	-0.256292	0.445638	-0.575112	0.565216	0.999966	L4/5 IT Glut1	down
Cpsf4l	8.75548	-0.256579	0.545144	-0.470662	0.637882	0.999966	L4/5 IT Glut1	down
Sat2	6.80868	-0.256596	0.641311	-0.400112	0.689074	0.999966	L4/5 IT Glut1	down
Slc16a12	2.58048	-0.256911	0.979107	-0.262393	0.793018	0.999966	L4/5 IT Glut1	down
Sipa1l2	59.884	-0.256925	0.226658	-1.13353	0.25699	0.999966	L4/5 IT Glut1	down
Prune2	63.6485	-0.25697	0.217358	-1.18224	0.23711	0.999966	L4/5 IT Glut1	down
Vsig2	2.1628	-0.256997	1.07706	-0.23861	0.811408	0.999966	L4/5 IT Glut1	down
Gpatch11	18.519	-0.256999	0.388695	-0.661185	0.508494	0.999966	L4/5 IT Glut1	down
Tagap1	7.99427	-0.25764	0.57489	-0.448156	0.654041	0.999966	L4/5 IT Glut1	down
Zfp780b	33.8357	-0.257675	0.290705	-0.886379	0.375413	0.999966	L4/5 IT Glut1	down
Akt1	13.9038	-0.257693	0.456777	-0.564155	0.572649	0.999966	L4/5 IT Glut1	down
Dcaf12	34.9136	-0.257966	0.278576	-0.926016	0.354438	0.999966	L4/5 IT Glut1	down
Efhd1	1.12977	-0.257998	1.64507	-0.156831	0.875378	0.999966	L4/5 IT Glut1	down
Zdhhc3	35.7732	-0.258105	0.273036	-0.945313	0.344499	0.999966	L4/5 IT Glut1	down
Ift46	27.2198	-0.258543	0.317218	-0.815033	0.415053	0.999966	L4/5 IT Glut1	down
Lims2	4.0671	-0.258638	0.787872	-0.328274	0.742705	0.999966	L4/5 IT Glut1	down
Cc2d2a	93.4168	-0.258651	0.178826	-1.44638	0.14807	0.999966	L4/5 IT Glut1	down
1110012L19Rik	0.898983	-0.258841	1.59103	-0.162688	0.870764	0.999966	L4/5 IT Glut1	down
Adrb1	60.9318	-0.25889	0.23013	-1.12498	0.260599	0.999966	L4/5 IT Glut1	down
Slc9b1	3.56477	-0.258976	0.89868	-0.288173	0.773214	0.999966	L4/5 IT Glut1	down
4930447C04Rik	85.6889	-0.259094	0.210378	-1.23157	0.218111	0.999966	L4/5 IT Glut1	down
Fos	12.8762	-0.259095	0.474281	-0.546291	0.584866	0.999966	L4/5 IT Glut1	down
Dgcr8	63.3053	-0.259192	0.206908	-1.25269	0.210318	0.999966	L4/5 IT Glut1	down
Trp53rkb	4.20284	-0.259276	0.780159	-0.332338	0.739634	0.999966	L4/5 IT Glut1	down
Rhoj	16.0423	-0.259329	0.431508	-0.600983	0.547851	0.999966	L4/5 IT Glut1	down
Trim32	44.9801	-0.259721	0.244386	-1.06275	0.287897	0.999966	L4/5 IT Glut1	down
Zfp932	37.7342	-0.259804	0.261225	-0.99456	0.319951	0.999966	L4/5 IT Glut1	down
Lactb	43.9241	-0.259854	0.25069	-1.03656	0.299943	0.999966	L4/5 IT Glut1	down
Ercc6	56.2005	-0.25989	0.219722	-1.18281	0.236883	0.999966	L4/5 IT Glut1	down
Tmem163	4.39568	-0.259943	0.792986	-0.327802	0.743061	0.999966	L4/5 IT Glut1	down
9030612E09Rik	3.255	-0.259949	0.891424	-0.291611	0.770584	0.999966	L4/5 IT Glut1	down
Mta1	43.5262	-0.260218	0.254391	-1.02291	0.306353	0.999966	L4/5 IT Glut1	down
Zdhhc6	85.8195	-0.260265	0.187423	-1.38865	0.164939	0.999966	L4/5 IT Glut1	down
Zbtb18	50.1257	-0.260293	0.263221	-0.988877	0.322723	0.999966	L4/5 IT Glut1	down
Pcdh8	1.09681	-0.260558	1.56202	-0.166808	0.867521	0.999966	L4/5 IT Glut1	down
Metrn	1.09681	-0.260558	1.56202	-0.166808	0.867521	0.999966	L4/5 IT Glut1	down
Gemin8	14.3546	-0.260611	0.43191	-0.603392	0.546248	0.999966	L4/5 IT Glut1	down
St3gal4	7.93063	-0.260796	0.566919	-0.460024	0.645499	0.999966	L4/5 IT Glut1	down
5530401A14Rik	31.649	-0.260898	0.298421	-0.87426	0.381977	0.999966	L4/5 IT Glut1	down
4930452B06Rik	18.1402	-0.260985	0.395261	-0.660285	0.509071	0.999966	L4/5 IT Glut1	down
Cltb	51.4361	-0.260996	0.228781	-1.14081	0.253949	0.999966	L4/5 IT Glut1	down
Zfp446	7.50214	-0.261167	0.558858	-0.467323	0.640269	0.999966	L4/5 IT Glut1	down
Ndrg1	2.22946	-0.261258	1.20238	-0.217284	0.827987	0.999966	L4/5 IT Glut1	down
Ak8	7.49405	-0.261274	0.605114	-0.431776	0.665904	0.999966	L4/5 IT Glut1	down
Zfp518a	20.238	-0.261283	0.371879	-0.702604	0.482303	0.999966	L4/5 IT Glut1	down
Urm1	21.7241	-0.26137	0.33822	-0.772781	0.439652	0.999966	L4/5 IT Glut1	down
Pcdhb12	2.08663	-0.2615	1.05214	-0.248541	0.803716	0.999966	L4/5 IT Glut1	down
Ndufb5	20.2099	-0.261503	0.375796	-0.695863	0.486514	0.999966	L4/5 IT Glut1	down
Muc3a	6.31792	-0.261527	0.633667	-0.41272	0.679812	0.999966	L4/5 IT Glut1	down
Cbln2	12.8972	-0.261561	0.434009	-0.602663	0.546733	0.999966	L4/5 IT Glut1	down
Nudt2	6.4948	-0.26157	0.597157	-0.438025	0.661368	0.999966	L4/5 IT Glut1	down
Pecr	14.5834	-0.261573	0.409007	-0.639531	0.522477	0.999966	L4/5 IT Glut1	down
Gmpr2	10.1688	-0.2619	0.507135	-0.516431	0.605553	0.999966	L4/5 IT Glut1	down
Eif2ak4	56.5224	-0.261989	0.221236	-1.18421	0.23633	0.999966	L4/5 IT Glut1	down
Rragc	30.3827	-0.262015	0.290407	-0.902235	0.366932	0.999966	L4/5 IT Glut1	down
Thbs4	0.658654	-0.262376	1.94417	-0.134955	0.892647	0.999966	L4/5 IT Glut1	down
St6galnac4	8.14886	-0.262592	0.584366	-0.449363	0.65317	0.999966	L4/5 IT Glut1	down
Rnf144b	93.0008	-0.262865	0.210198	-1.25056	0.211094	0.999966	L4/5 IT Glut1	down
Mfsd5	2.64944	-0.263003	1.00156	-0.262593	0.792865	0.999966	L4/5 IT Glut1	down
Nsmce1	5.45134	-0.263049	0.677595	-0.38821	0.697861	0.999966	L4/5 IT Glut1	down
Klf8	76.2567	-0.263094	0.20862	-1.26111	0.207268	0.999966	L4/5 IT Glut1	down
Lrriq3	6.2918588743746096	-0.263194	0.611177	-0.430634	0.666734	0.999966	L4/5 IT Glut1	down
Maneal	13.6985	-0.263318	0.416029	-0.632932	0.526778	0.999966	L4/5 IT Glut1	down
Slc22a4	26.6234	-0.263337	0.325668	-0.808607	0.418741	0.999966	L4/5 IT Glut1	down
Nucks1	80.6236	-0.263393	0.210458	-1.25152	0.210744	0.999966	L4/5 IT Glut1	down
Zfp960	2.3004	-0.263534	1.0017	-0.263087	0.792483	0.999966	L4/5 IT Glut1	down
Gas2l3	0.866324	-0.263578	1.79447	-0.146883	0.883224	0.999966	L4/5 IT Glut1	down
Ankmy1	0.584122	-0.26369	2.31854	-0.113731	0.909451	0.999966	L4/5 IT Glut1	down
AW146154	9.34153	-0.26408	0.508024	-0.519818	0.60319	0.999966	L4/5 IT Glut1	down
Fbxo6	2.19019	-0.264115	1.06181	-0.248741	0.803561	0.999966	L4/5 IT Glut1	down
Mbd3	9.58901	-0.264129	0.513142	-0.514729	0.606742	0.999966	L4/5 IT Glut1	down
Itpa	36.7355	-0.264145	0.307759	-0.858287	0.390734	0.999966	L4/5 IT Glut1	down
Agap2	67.6268	-0.264503	0.210383	-1.25725	0.208664	0.999966	L4/5 IT Glut1	down
Tmpo	23.9447	-0.264627	0.322992	-0.819299	0.412616	0.999966	L4/5 IT Glut1	down
Slc25a1	7.89905	-0.264714	0.599983	-0.441203	0.659066	0.999966	L4/5 IT Glut1	down
Exosc1	38.6064	-0.264788	0.263771	-1.00386	0.315448	0.999966	L4/5 IT Glut1	down
Cox7b	57.2311	-0.26486	0.230779	-1.14768	0.251103	0.999966	L4/5 IT Glut1	down
Dcx	328.38	-0.264875	0.129972	-2.03794	0.0415564	0.999966	L4/5 IT Glut1	down
Ndufb11	11.3331	-0.264893	0.509959	-0.519439	0.603455	0.999966	L4/5 IT Glut1	down
Dhrs1	11.6494	-0.265072	0.505826	-0.524038	0.600252	0.999966	L4/5 IT Glut1	down
Snx5	60.7337	-0.265114	0.217972	-1.21628	0.22388	0.999966	L4/5 IT Glut1	down
Crnkl1	20.8123	-0.265321	0.345004	-0.769039	0.44187	0.999966	L4/5 IT Glut1	down
Ptges3l	3.37367	-0.265558	0.845798	-0.313973	0.753542	0.999966	L4/5 IT Glut1	down
Capn10	27.6699	-0.265565	0.319686	-0.830705	0.406141	0.999966	L4/5 IT Glut1	down
Spcs2	35.8889	-0.265584	0.281111	-0.944764	0.34478	0.999966	L4/5 IT Glut1	down
Myo6	81.2428	-0.265609	0.199507	-1.33132	0.183082	0.999966	L4/5 IT Glut1	down
BC034090	7.0677	-0.265653	0.585958	-0.453364	0.650286	0.999966	L4/5 IT Glut1	down
Kat7	51.5415	-0.265672	0.227824	-1.16613	0.243563	0.999966	L4/5 IT Glut1	down
Efemp2	6.0152	-0.265708	0.635261	-0.418265	0.675753	0.999966	L4/5 IT Glut1	down
Boc	181.984	-0.265995	0.14868	-1.78905	0.0736075	0.999966	L4/5 IT Glut1	down
Pycr2	12.2343	-0.266005	0.480874	-0.55317	0.580147	0.999966	L4/5 IT Glut1	down
Map3k13	112.213	-0.266029	0.195836	-1.35843	0.174328	0.999966	L4/5 IT Glut1	down
Them6	2.43249	-0.266184	1.0239919658277301	-0.259947	0.794905	0.999966	L4/5 IT Glut1	down
Mapk7	8.74206	-0.266198	0.53711	-0.495612	0.620168	0.999966	L4/5 IT Glut1	down
Gck	0.483133	-0.266514	2.49152	-0.106968	0.914814	0.999966	L4/5 IT Glut1	down
Lrrc24	12.6853	-0.266853	0.449474	-0.5937	0.552713	0.999966	L4/5 IT Glut1	down
Cpsf7	112.329	-0.266917	0.170193	-1.56832	0.116806	0.999966	L4/5 IT Glut1	down
Jund	32.3181	-0.267009	0.296951	-0.899168	0.368563	0.999966	L4/5 IT Glut1	down
Serpine1	0.414707	-0.267249	2.67952	-0.0997376	0.920553	0.999966	L4/5 IT Glut1	down
Dars2	19.9504	-0.267401	0.371501	-0.719784	0.471658	0.999966	L4/5 IT Glut1	down
Pop7	1.75376	-0.267742	1.37011	-0.195417	0.845066	0.999966	L4/5 IT Glut1	down
Ranbp17	56.4548	-0.267768	0.221646	-1.20809	0.227012	0.999966	L4/5 IT Glut1	down
Slc17a6	39.7467	-0.268319	0.256	-1.04812	0.294584	0.999966	L4/5 IT Glut1	down
Map3k14	40.7178	-0.268342	0.276265	-0.971319	0.331389	0.999966	L4/5 IT Glut1	down
Il20rb	7.26316	-0.268469	0.583055	-0.460453	0.645191	0.999966	L4/5 IT Glut1	down
Gm38394	3.79013	-0.268724	0.829392	-0.324001	0.745937	0.999966	L4/5 IT Glut1	down
Lynx1	56.6047	-0.269014	0.225869	-1.19102	0.233646	0.999966	L4/5 IT Glut1	down
Pex26	18.7802	-0.269282	0.384265	-0.70077	0.483446	0.999966	L4/5 IT Glut1	down
B3glct	97.3273	-0.269599	0.208557	-1.29269	0.196118	0.999966	L4/5 IT Glut1	down
Por	40.4699	-0.26966	0.271791	-0.99216	0.32112	0.999966	L4/5 IT Glut1	down
Pnpla3	26.4021	-0.269839	0.326231	-0.827139	0.408158	0.999966	L4/5 IT Glut1	down
Nqo2	11.5512	-0.269845	0.461433	-0.584799	0.558683	0.999966	L4/5 IT Glut1	down
Dmrta2	2.03559	-0.270461	1.11819	-0.241874	0.808878	0.999966	L4/5 IT Glut1	down
Swap70	0.556487	-0.270479	2.08395	-0.129791	0.896731	0.999966	L4/5 IT Glut1	down
C8a	0.628278	-0.270598	2.00974	-0.134643	0.892894	0.999966	L4/5 IT Glut1	down
Rab18	57.5839	-0.270652	0.215939	-1.25337	0.21007	0.999966	L4/5 IT Glut1	down
Btg2	14.0282	-0.270688	0.445962	-0.606975	0.543868	0.999966	L4/5 IT Glut1	down
Mgp	2.66782	-0.27077	1.10532	-0.24497	0.80648	0.999966	L4/5 IT Glut1	down
Def8	24.2807	-0.270954	0.34186607898703403	-0.792573	0.428027	0.999966	L4/5 IT Glut1	down
Tmem64	21.1791	-0.271538	0.340166	-0.798254	0.424723	0.999966	L4/5 IT Glut1	down
Alas2	9.43334	-0.27154	0.521266	-0.520924	0.60242	0.999966	L4/5 IT Glut1	down
Ccdc115	5.18858	-0.27185	0.744385	-0.365201	0.714961	0.999966	L4/5 IT Glut1	down
Tyk2	36.806	-0.271872	0.274163	-0.991645	0.321371	0.999966	L4/5 IT Glut1	down
Kptn	24.5277	-0.271913	0.330004	-0.823968	0.409958	0.999966	L4/5 IT Glut1	down
Aff1	22.9889	-0.271946	0.37548	-0.724263	0.468904	0.999966	L4/5 IT Glut1	down
Cabyr	17.8857	-0.271955	0.434908	-0.625316	0.531764	0.999966	L4/5 IT Glut1	down
Alg9	40.2116	-0.272064	0.256196	-1.06194	0.288264	0.999966	L4/5 IT Glut1	down
Rmdn3	41.5037	-0.272232	0.256475	-1.06144	0.288492	0.999966	L4/5 IT Glut1	down
Eif3m	43.5797	-0.272318	0.244728	-1.11274	0.26582	0.999966	L4/5 IT Glut1	down
Selenbp1	0.524887	-0.272496	2.2208	-0.122702	0.902343	0.999966	L4/5 IT Glut1	down
Adnp2	16.7749	-0.272513	0.409283	-0.66583	0.50552	0.999966	L4/5 IT Glut1	down
Elmod3	17.8689	-0.272628	0.379472	-0.718441	0.472486	0.999966	L4/5 IT Glut1	down
Zfp809	23.7658	-0.272654	0.331275	-0.823044	0.410483	0.999966	L4/5 IT Glut1	down
Pax6	0.576323	-0.27271	2.0121	-0.135535	0.892189	0.999966	L4/5 IT Glut1	down
Dnajc15	40.9069	-0.272725	0.256902	-1.06159	0.288422	0.999966	L4/5 IT Glut1	down
Spryd7	17.6845	-0.272871	0.389876	-0.699892	0.483995	0.999966	L4/5 IT Glut1	down
Hnrnpm	207.397	-0.272952	0.143426	-1.90308	0.0570296	0.999966	L4/5 IT Glut1	down
Calcrl	0.803197	-0.273107	2.05316	-0.133018	0.894179	0.999966	L4/5 IT Glut1	down
Park7	18.9847	-0.273341	0.379123	-0.720982	0.47092	0.999966	L4/5 IT Glut1	down
Mrfap1	26.0011	-0.273353	0.34877609233442203	-0.783749	0.433187	0.999966	L4/5 IT Glut1	down
Tapbp	7.35117	-0.273598	0.585817	-0.467036	0.640474	0.999966	L4/5 IT Glut1	down
Cage1	15.6907	-0.273637	0.394523	-0.693591	0.487939	0.999966	L4/5 IT Glut1	down
Zfp729a	10.3618	-0.274021	0.475725	-0.576006	0.564611	0.999966	L4/5 IT Glut1	down
Rabac1	22.7338	-0.274034	0.365634	-0.749476	0.45357	0.999966	L4/5 IT Glut1	down
Fxyd5	29.8167	-0.274127	0.306759	-0.893623	0.371523	0.999966	L4/5 IT Glut1	down
Eif4ebp1	2.06424	-0.27422	1.27829	-0.214521	0.830141	0.999966	L4/5 IT Glut1	down
Lca5l	18.2449	-0.274295	0.383822	-0.714641	0.474831	0.999966	L4/5 IT Glut1	down
Hemk1	14.3591	-0.274317	0.431183	-0.636197	0.524648	0.999966	L4/5 IT Glut1	down
Hs3st2	83.7365	-0.274576	0.198453	-1.38358	0.166488	0.999966	L4/5 IT Glut1	down
Hsd3b6	1.50431	-0.274688	1.28755	-0.213341	0.831061	0.999966	L4/5 IT Glut1	down
Nbeal2	1.41203	-0.274721	1.31788	-0.208457	0.834872	0.999966	L4/5 IT Glut1	down
Ddt	1.00482	-0.274736	1.74235	-0.157681	0.874708	0.999966	L4/5 IT Glut1	down
Nfam1	0.328842	-0.275044	3.13048	-0.0878602	0.929988	0.999966	L4/5 IT Glut1	down
Usp25	89.2949	-0.275152	0.179754	-1.53072	0.12584	0.999966	L4/5 IT Glut1	down
Nyx	0.778552	-0.275157	1.799	-0.15295	0.878438	0.999966	L4/5 IT Glut1	down
Agbl1	9.39186	-0.275184	0.501914	-0.548268	0.583508	0.999966	L4/5 IT Glut1	down
Paqr9	36.1921	-0.275236	0.274648	-1.00214	0.316275	0.999966	L4/5 IT Glut1	down
Zfp639	41.9258	-0.275311	0.251708	-1.09377	0.274056	0.999966	L4/5 IT Glut1	down
Gpr27	9.69162	-0.275597	0.525216	-0.524731	0.59977	0.999966	L4/5 IT Glut1	down
Tmem121b	31.9107	-0.275775	0.289903	-0.951266	0.34147	0.999966	L4/5 IT Glut1	down
Fggy	75.0515	-0.276144	0.200108	-1.37998	0.167594	0.999966	L4/5 IT Glut1	down
Alas1	27.6913	-0.276248	0.299727	-0.921667	0.356702	0.999966	L4/5 IT Glut1	down
Kif22	7.43933	-0.276499	0.573945	-0.481752	0.629982	0.999966	L4/5 IT Glut1	down
Abhd16a	41.8711	-0.276613	0.258101	-1.07172	0.283844	0.999966	L4/5 IT Glut1	down
Trdmt1	18.2292	-0.277038	0.372568	-0.74359	0.457125	0.999966	L4/5 IT Glut1	down
Tmem248	30.7611	-0.277063	0.297181	-0.932306	0.351178	0.999966	L4/5 IT Glut1	down
Seh1l	18.0973	-0.27709	0.37292	-0.743028	0.457464	0.999966	L4/5 IT Glut1	down
Tmem126b	11.6436	-0.277619	0.470571	-0.589961	0.555217	0.999966	L4/5 IT Glut1	down
Wbp4	53.0462	-0.277724	0.227396	-1.22132	0.221963	0.999966	L4/5 IT Glut1	down
2810459M11Rik	2.48983	-0.277785	0.999844	-0.277828	0.781144	0.999966	L4/5 IT Glut1	down
Mcrs1	19.6356	-0.277966	0.364967	-0.761619	0.446287	0.999966	L4/5 IT Glut1	down
Gm26620	0.786205	-0.278103	1.66387	-0.167142	0.867258	0.999966	L4/5 IT Glut1	down
Mrps16	4.47421	-0.278157	0.766507	-0.362889	0.716688	0.999966	L4/5 IT Glut1	down
Gsg1	4.31228	-0.278348	0.837792	-0.332241	0.739708	0.999966	L4/5 IT Glut1	down
Cnpy4	3.95017	-0.278502	0.825361	-0.33743	0.735793	0.999966	L4/5 IT Glut1	down
Pard3b	4.22057	-0.278536	0.928684	-0.299926	0.764234	0.999966	L4/5 IT Glut1	down
Btbd16	0.651769	-0.278551	2.10536	-0.132305	0.894743	0.999966	L4/5 IT Glut1	down
Pcdhb19	14.0189	-0.278893	0.449608	-0.620303	0.535058	0.999966	L4/5 IT Glut1	down
Marveld3	0.649256	-0.27894	2.07246	-0.134594	0.892933	0.999966	L4/5 IT Glut1	down
Zfp983	29.5307	-0.279322	0.29385	-0.95056	0.341828	0.999966	L4/5 IT Glut1	down
Hcrtr2	1.60567	-0.279543	1.48309	-0.188486	0.850495	0.999966	L4/5 IT Glut1	down
Slc25a32	37.2568	-0.279556	0.273925	-1.02056	0.307463	0.999966	L4/5 IT Glut1	down
Vac14	17.7678	-0.27959	0.404262	-0.691606	0.489185	0.999966	L4/5 IT Glut1	down
Strip2	16.2188	-0.279659	0.420562	-0.664965	0.506073	0.999966	L4/5 IT Glut1	down
Rcor2	8.64789	-0.279659	0.528235	-0.529422	0.596513	0.999966	L4/5 IT Glut1	down
Gde1	60.8686	-0.279876	0.242374	-1.15473	0.248201	0.999966	L4/5 IT Glut1	down
Trmt11	46.6141	-0.280097	0.238355	-1.17512	0.239945	0.999966	L4/5 IT Glut1	down
Tspan1	0.467556	-0.280144	2.56266	-0.109317	0.912951	0.999966	L4/5 IT Glut1	down
Pgbd1	7.21635	-0.28017	0.563096	-0.497553	0.618799	0.999966	L4/5 IT Glut1	down
Nedd9	11.6001	-0.280228	0.526286	-0.532464	0.594405	0.999966	L4/5 IT Glut1	down
Mmgt2	4.45262	-0.280455	0.732724	-0.382757	0.7019	0.999966	L4/5 IT Glut1	down
Pign	65.7084	-0.280571	0.217437	-1.29036	0.196927	0.999966	L4/5 IT Glut1	down
Tmem218	38.094	-0.280632	0.274105	-1.02381	0.305924	0.999966	L4/5 IT Glut1	down
Itgb3bp	39.315	-0.280657	0.268486	-1.04533	0.295869	0.999966	L4/5 IT Glut1	down
Qtrt2	49.3088	-0.280664	0.232505	-1.20713	0.227381	0.999966	L4/5 IT Glut1	down
Msrb3	108.359	-0.28067	0.18088	-1.55169	0.120735	0.999966	L4/5 IT Glut1	down
Foxp4	6.67093	-0.280855	0.60471	-0.464446	0.642328	0.999966	L4/5 IT Glut1	down
Qrsl1	19.9741	-0.280923	0.355599	-0.790001	0.429527	0.999966	L4/5 IT Glut1	down
Vil1	0.91166	-0.281172	1.65469	-0.169925	0.865069	0.999966	L4/5 IT Glut1	down
Maz	27.7775	-0.281326	0.298442	-0.942648	0.345861	0.999966	L4/5 IT Glut1	down
Krt1	0.533792	-0.281376	2.42655	-0.115957	0.907687	0.999966	L4/5 IT Glut1	down
Sept2	6.55513	-0.281405	0.598273	-0.470363	0.638096	0.999966	L4/5 IT Glut1	down
Kin	15.1696	-0.281501	0.451404	-0.623612	0.532882	0.999966	L4/5 IT Glut1	down
Ehd1	5.70317	-0.282194	0.643135	-0.438778	0.660822	0.999966	L4/5 IT Glut1	down
Efcab1	4.18323	-0.282207	0.817939	-0.345022	0.730078	0.999966	L4/5 IT Glut1	down
Arl6	19.2366	-0.28225	0.375342	-0.75198	0.452063	0.999966	L4/5 IT Glut1	down
Cby1	17.742	-0.282554	0.38459	-0.73469	0.462529	0.999966	L4/5 IT Glut1	down
Cacul1	94.0777	-0.28256	0.180987	-1.56121	0.118474	0.999966	L4/5 IT Glut1	down
Slc12a1	1.16781	-0.28291	1.45546	-0.194379	0.845879	0.999966	L4/5 IT Glut1	down
Fosb	1.6523	-0.282919	1.4164	-0.199745	0.84168	0.999966	L4/5 IT Glut1	down
Dynlt1f	5.87393	-0.283034	0.7121	-0.397463	0.691026	0.999966	L4/5 IT Glut1	down
Zkscan16	34.8001	-0.283227	0.276262	-1.02521	0.305262	0.999966	L4/5 IT Glut1	down
Tmem86a	1.90512	-0.283235	1.2602	-0.224754	0.82217	0.999966	L4/5 IT Glut1	down
Ecel1	0.399902	-0.283243	2.71933	-0.104159	0.917043	0.999966	L4/5 IT Glut1	down
Crxos	0.399902	-0.283243	2.71933	-0.104159	0.917043	0.999966	L4/5 IT Glut1	down
9230112D13Rik	0.399902	-0.283243	2.71933	-0.104159	0.917043	0.999966	L4/5 IT Glut1	down
Pdzk1	3.15467	-0.283259	0.895039	-0.316477	0.751641	0.999966	L4/5 IT Glut1	down
Churc1	13.4077	-0.283889	0.433446	-0.654958	0.512495	0.999966	L4/5 IT Glut1	down
Zranb3	57.7507	-0.284061	0.254319	-1.11695	0.264017	0.999966	L4/5 IT Glut1	down
Rwdd1	48.2994	-0.284152	0.23654	-1.20129	0.229639	0.999966	L4/5 IT Glut1	down
Plscr4	0.54928	-0.284355	2.41351	-0.117818	0.906212	0.999966	L4/5 IT Glut1	down
Skiv2l	21.9556	-0.284852	0.352012	-0.809209	0.418395	0.999966	L4/5 IT Glut1	down
Sdad1	33.5143	-0.285035	0.285138	-0.99964	0.317485	0.999966	L4/5 IT Glut1	down
6720489N17Rik	14.6612	-0.285283	0.429972	-0.66349	0.507016	0.999966	L4/5 IT Glut1	down
Cenpw	3.77671	-0.285382	0.824413	-0.346164	0.729219	0.999966	L4/5 IT Glut1	down
Cdc42ep3	21.3704	-0.285828	0.346917	-0.823909	0.409991	0.999966	L4/5 IT Glut1	down
Fem1c	21.8787	-0.286156	0.352657	-0.811427	0.41712	0.999966	L4/5 IT Glut1	down
Arv1	22.1934	-0.286452	0.338084	-0.847281	0.396839	0.999966	L4/5 IT Glut1	down
Nanp	5.47963	-0.286472	0.696821	-0.411112	0.68099	0.999966	L4/5 IT Glut1	down
Sirt6	11.7226	-0.28667	0.479559	-0.597779	0.549988	0.999966	L4/5 IT Glut1	down
Polq	20.498	-0.286832	0.378499	-0.757816	0.448561	0.999966	L4/5 IT Glut1	down
Casp7	6.36091	-0.28684	0.627132	-0.457384	0.647395	0.999966	L4/5 IT Glut1	down
Hspa2	1.58151	-0.287343	1.50971	-0.19033	0.84905	0.999966	L4/5 IT Glut1	down
Blmh	64.969	-0.287355	0.207251	-1.3865	0.165593	0.999966	L4/5 IT Glut1	down
Erg28	32.5246	-0.287661	0.282584	-1.01797	0.308694	0.999966	L4/5 IT Glut1	down
Crls1	19.0065	-0.287662	0.370571	-0.776266	0.437592	0.999966	L4/5 IT Glut1	down
Piwil2	3.91613	-0.287666	0.78209	-0.367817	0.71301	0.999966	L4/5 IT Glut1	down
Deptor	26.1763	-0.28774	0.317522	-0.906206	0.364827	0.999966	L4/5 IT Glut1	down
Dusp6	16.907	-0.288089	0.411422	-0.700227	0.483785	0.999966	L4/5 IT Glut1	down
Terf2ip	20.613	-0.288114	0.354255	-0.813297	0.416048	0.999966	L4/5 IT Glut1	down
Slc48a1	26.777	-0.288216	0.311004	-0.926727	0.354068	0.999966	L4/5 IT Glut1	down
Chmp7	15.3998	-0.288452	0.425898	-0.677278	0.49823	0.999966	L4/5 IT Glut1	down
AI837181	5.33779	-0.2885	0.698117	-0.413254	0.679421	0.999966	L4/5 IT Glut1	down
Fam168b	79.8242	-0.288583	0.2051	-1.40703	0.159417	0.999966	L4/5 IT Glut1	down
Nme7	127.386	-0.288773	0.163929	-1.76157	0.0781421	0.999966	L4/5 IT Glut1	down
Eogt	15.6835	-0.289021	0.4148	-0.696772	0.485945	0.999966	L4/5 IT Glut1	down
Hbp1	26.4937	-0.289041	0.316673	-0.912741	0.361379	0.999966	L4/5 IT Glut1	down
Rnf227	40.9911	-0.289053	0.284133	-1.01732	0.309003	0.999966	L4/5 IT Glut1	down
Ghitm	38.3186	-0.289081	0.278061	-1.03963	0.29851	0.999966	L4/5 IT Glut1	down
Adgrf4	12.8341	-0.289095	0.448805	-0.644144	0.519482	0.999966	L4/5 IT Glut1	down
Dab2	14.5972	-0.289096	0.423116	-0.683253	0.494447	0.999966	L4/5 IT Glut1	down
Otulin	85.9265	-0.289156	0.199926	-1.44632	0.148088	0.999966	L4/5 IT Glut1	down
Mmadhc	34.728	-0.289165	0.283294	-1.02073	0.307385	0.999966	L4/5 IT Glut1	down
Prr18	1.85637	-0.289323	1.22839	-0.23553	0.813797	0.999966	L4/5 IT Glut1	down
Dclre1a	23.0882	-0.289383	0.335254	-0.863176	0.388041	0.999966	L4/5 IT Glut1	down
Rexo1	37.0668	-0.289395	0.267296	-1.08268	0.278952	0.999966	L4/5 IT Glut1	down
Fastkd2	23.0873	-0.28952	0.332889	-0.869718	0.384455	0.999966	L4/5 IT Glut1	down
Tmem219	20.0028	-0.289589	0.352401	-0.82176	0.411213	0.999966	L4/5 IT Glut1	down
Hmgb3	6.00677	-0.289623	0.675954	-0.428466	0.668312	0.999966	L4/5 IT Glut1	down
Tmem74	1.02935	-0.289772	1.44956	-0.199903	0.841557	0.999966	L4/5 IT Glut1	down
Uap1	26.4269	-0.28983	0.311227	-0.931249	0.351725	0.999966	L4/5 IT Glut1	down
Etfb	4.40954	-0.289907	0.817353	-0.35469	0.722822	0.999966	L4/5 IT Glut1	down
Kctd15	9.5244	-0.290017	0.505743	-0.573447	0.566342	0.999966	L4/5 IT Glut1	down
Arhgap12	26.9547	-0.290125	0.322199	-0.900451	0.36788	0.999966	L4/5 IT Glut1	down
Ankrd7	0.606025	-0.290496	2.32961	-0.124697	0.900763	0.999966	L4/5 IT Glut1	down
Coq5	43.5059	-0.290923	0.24385	-1.19304	0.232854	0.999966	L4/5 IT Glut1	down
Ccnd1	6.75946	-0.290983	0.593589	-0.490209	0.623986	0.999966	L4/5 IT Glut1	down
Paf1	18.3162	-0.291275	0.384006	-0.758517	0.448141	0.999966	L4/5 IT Glut1	down
Teddm1b	1.3905	-0.29128	1.37871	-0.211269	0.832677	0.999966	L4/5 IT Glut1	down
Nhlrc3	12.2402	-0.291323	0.450968	-0.645996	0.518282	0.999966	L4/5 IT Glut1	down
Abhd5	17.4704	-0.291546	0.384725	-0.757805	0.448568	0.999966	L4/5 IT Glut1	down
Resp18	9.96272	-0.291671	0.522246	-0.558494	0.576507	0.999966	L4/5 IT Glut1	down
Parp2	23.1665	-0.291886	0.339389	-0.860032	0.389771	0.999966	L4/5 IT Glut1	down
Neb	2.00289	-0.291976	1.06641	-0.273792	0.784244	0.999966	L4/5 IT Glut1	down
Rps26	16.1412	-0.292213	0.462746	-0.631475	0.52773	0.999966	L4/5 IT Glut1	down
Ptdss2	33.3932	-0.292248	0.275639	-1.06025	0.289029	0.999966	L4/5 IT Glut1	down
Zfp825	9.16926	-0.292401	0.52317	-0.558902	0.576229	0.999966	L4/5 IT Glut1	down
Hsd3b3	8.06614	-0.2925	0.598212	-0.488957	0.624872	0.999966	L4/5 IT Glut1	down
Oat	7.40685	-0.292699	0.616514	-0.474765	0.634954	0.999966	L4/5 IT Glut1	down
Inpp5k	42.7477	-0.292712	0.262142	-1.11662	0.264158	0.999966	L4/5 IT Glut1	down
Wdr12	56.4605	-0.292753	0.229729	-1.27434	0.202543	0.999966	L4/5 IT Glut1	down
Sf3a3	26.3606	-0.292771	0.308386	-0.949368	0.342434	0.999966	L4/5 IT Glut1	down
Smpdl3b	0.371191	-0.292897	2.74164	-0.106833	0.914922	0.999966	L4/5 IT Glut1	down
Tox4	48.5935	-0.292908	0.234598	-1.24855	0.211828	0.999966	L4/5 IT Glut1	down
Fez2	16.3847	-0.293029	0.39576	-0.740421	0.459045	0.999966	L4/5 IT Glut1	down
Onecut2	19.9406	-0.293059	0.364717	-0.803524	0.421672	0.999966	L4/5 IT Glut1	down
Eqtn	13.3626	-0.29308	0.429907	-0.681729	0.495411	0.999966	L4/5 IT Glut1	down
Fbl	19.7458	-0.293116	0.352034	-0.832635	0.405051	0.999966	L4/5 IT Glut1	down
Mrps33	27.0188	-0.29324	0.31707	-0.924845	0.355047	0.999966	L4/5 IT Glut1	down
L3hypdh	2.94435	-0.293354	0.900377	-0.325813	0.744566	0.999966	L4/5 IT Glut1	down
Haus2	19.049	-0.293557	0.384588	-0.763303	0.445283	0.999966	L4/5 IT Glut1	down
Slco4a1	0.524839	-0.293618	2.43265	-0.120699	0.90393	0.999966	L4/5 IT Glut1	down
Rraga	11.0217	-0.293713	0.541341	-0.542565	0.587429	0.999966	L4/5 IT Glut1	down
Ppp4r3b	118.974	-0.293924	0.166407	-1.76629	0.0773469	0.999966	L4/5 IT Glut1	down
Plod1	0.901331	-0.294058	1.75754	-0.167312	0.867125	0.999966	L4/5 IT Glut1	down
Sugct	8.31207	-0.294304	0.635013	-0.463461	0.643034	0.999966	L4/5 IT Glut1	down
Mcts2	3.61573	-0.294784	1.02712	-0.287	0.774112	0.999966	L4/5 IT Glut1	down
Smim19	15.4355	-0.294811	0.421301	-0.699763	0.484076	0.999966	L4/5 IT Glut1	down
Ttc23	12.0004	-0.295044	0.462089	-0.638501	0.523148	0.999966	L4/5 IT Glut1	down
Adprh	15.4498	-0.295089	0.42449223638461703	-0.695158	0.486957	0.999966	L4/5 IT Glut1	down
Hist2h4	0.571748	-0.296174	2.33643	-0.126763	0.899128	0.999966	L4/5 IT Glut1	down
Ndufaf6	29.415	-0.296279	0.313681	-0.944523	0.344902	0.999966	L4/5 IT Glut1	down
Adat2	1.34145	-0.296486	1.35676	-0.218526	0.827019	0.999966	L4/5 IT Glut1	down
Gm21798	63.2505	-0.296491	0.262728	-1.12851	0.259106	0.999966	L4/5 IT Glut1	down
Romo1	8.49421	-0.296534	0.614867	-0.482274	0.629611	0.999966	L4/5 IT Glut1	down
Zfp27	13.2714	-0.296734	0.433731	-0.684142	0.493886	0.999966	L4/5 IT Glut1	down
Scrg1	2.51176	-0.29678	1.04302	-0.284539	0.775997	0.999966	L4/5 IT Glut1	down
Arhgap19	3.91597	-0.296919	0.769003	-0.386109	0.699416	0.999966	L4/5 IT Glut1	down
Setd7	110.03505188540301	-0.297405	0.175607	-1.69359	0.0903436	0.999966	L4/5 IT Glut1	down
Selenok	34.9337	-0.29769	0.301651	-0.986871	0.323706	0.999966	L4/5 IT Glut1	down
Polr3d	14.8729	-0.297921	0.420131	-0.709114	0.478254	0.999966	L4/5 IT Glut1	down
4930432K21Rik	22.8032	-0.298006	0.325526	-0.91546	0.35995	0.999966	L4/5 IT Glut1	down
Gprin3	27.4341	-0.298222	0.308186	-0.967668	0.33321	0.999966	L4/5 IT Glut1	down
Egf	9.33865	-0.298401	0.536875	-0.555812	0.578339	0.999966	L4/5 IT Glut1	down
Pcdhb11	2.89039	-0.298447	0.919897	-0.324435	0.745609	0.999966	L4/5 IT Glut1	down
Col6a1	3.3172	-0.29851	1.03775	-0.28765	0.773615	0.999966	L4/5 IT Glut1	down
Tmc2	3.31957	-0.298554	0.838496	-0.356058	0.721797	0.999966	L4/5 IT Glut1	down
Chek2	1.022	-0.298566	1.61553	-0.184811	0.853378	0.999966	L4/5 IT Glut1	down
Irf2bp2	29.2249	-0.298683	0.301115	-0.991924	0.321234	0.999966	L4/5 IT Glut1	down
Kbtbd2	32.2301	-0.298745	0.28468	-1.04941	0.293991	0.999966	L4/5 IT Glut1	down
Smyd5	15.9635	-0.298752	0.412334	-0.724538	0.468735	0.999966	L4/5 IT Glut1	down
Atic	18.605	-0.298753	0.384093	-0.777815	0.436678	0.999966	L4/5 IT Glut1	down
C130050O18Rik	2.54629	-0.298971	1.07511	-0.278084	0.780948	0.999966	L4/5 IT Glut1	down
Kbtbd12	0.364514	-0.298979	2.80752	-0.106492	0.915192	0.999966	L4/5 IT Glut1	down
Rab39b	10.381	-0.299045	0.488168	-0.612588	0.540149	0.999966	L4/5 IT Glut1	down
A4galt	0.504363	-0.299232	2.47499	-0.120902	0.903769	0.999966	L4/5 IT Glut1	down
Nxf7	14.8028	-0.299319	0.419658	-0.713246	0.475694	0.999966	L4/5 IT Glut1	down
Supt6	64.9798	-0.299341	0.212539	-1.4084	0.159011	0.999966	L4/5 IT Glut1	down
Slc38a2	120.384	-0.299666	0.170275	-1.75989	0.0784265	0.999966	L4/5 IT Glut1	down
Ccdc73	23.609	-0.300003	0.339529	-0.883587	0.376919	0.999966	L4/5 IT Glut1	down
Mccc2	43.2105	-0.300005	0.266776	-1.12456	0.260777	0.999966	L4/5 IT Glut1	down
Dolpp1	10.7152	-0.30019	0.488247	-0.614833	0.538665	0.999966	L4/5 IT Glut1	down
F13a1	0.560909	-0.300213	2.03491	-0.147531	0.882713	0.999966	L4/5 IT Glut1	down
Ptgis	21.9588	-0.300309	0.35066	-0.856412	0.39177	0.999966	L4/5 IT Glut1	down
Stx1b	66.318	-0.300338	0.218765	-1.37288	0.16979	0.999966	L4/5 IT Glut1	down
Ankrd54	12.1682	-0.30048	0.444809	-0.675527	0.499341	0.999966	L4/5 IT Glut1	down
Nudt7	1.15064	-0.301243	1.5889	-0.189592	0.849629	0.999966	L4/5 IT Glut1	down
Rps3	25.0553	-0.301263	0.420398	-0.716614	0.473612	0.999966	L4/5 IT Glut1	down
Cdkl2	54.1434	-0.301273	0.235229	-1.28076	0.200277	0.999966	L4/5 IT Glut1	down
Kctd2	22.4462	-0.301298	0.337193	-0.893549	0.371563	0.999966	L4/5 IT Glut1	down
Btbd2	16.1412	-0.301476	0.394247	-0.764688	0.444457	0.999966	L4/5 IT Glut1	down
Vezf1	29.4475	-0.301528	0.296136	-1.01821	0.308579	0.999966	L4/5 IT Glut1	down
Pex19	27.535	-0.302551	0.303592	-0.996572	0.318972	0.999966	L4/5 IT Glut1	down
Isoc2b	8.45431	-0.302723	0.525657	-0.575893	0.564687	0.999966	L4/5 IT Glut1	down
Tbxas1	1.90822	-0.303139	1.09413	-0.277059	0.781735	0.999966	L4/5 IT Glut1	down
Slco6d1	0.342012	-0.303143	2.83993	-0.106743	0.914993	0.999966	L4/5 IT Glut1	down
Uts2	0.342012	-0.303143	2.83993	-0.106743	0.914993	0.999966	L4/5 IT Glut1	down
Tfpi	9.37439	-0.303245	0.55802	-0.543431	0.586833	0.999966	L4/5 IT Glut1	down
Usp30	25.4359	-0.303466	0.323711	-0.937462	0.348521	0.999966	L4/5 IT Glut1	down
Nat14	7.77803	-0.303739	0.579075	-0.524524	0.599914	0.999966	L4/5 IT Glut1	down
Asns	13.6067	-0.303742	0.462263	-0.657076	0.511132	0.999966	L4/5 IT Glut1	down
Cpne1	75.994	-0.304106	0.210123	-1.44728	0.14782	0.999966	L4/5 IT Glut1	down
Spin2c	1.70522	-0.304131	1.30078	-0.233807	0.815135	0.999966	L4/5 IT Glut1	down
Ubl4a	5.62179	-0.304135	0.671628	-0.452832	0.65067	0.999966	L4/5 IT Glut1	down
Srsf2	78.9294	-0.304305	0.208543	-1.4592	0.144511	0.999966	L4/5 IT Glut1	down
Kctd4	12.2788	-0.304333	0.457925	-0.664591	0.506312	0.999966	L4/5 IT Glut1	down
Zfp459	14.0197	-0.304405	0.439531	-0.692568	0.48858	0.999966	L4/5 IT Glut1	down
Rsad1	18.4469	-0.304512	0.377532	-0.806585	0.419905	0.999966	L4/5 IT Glut1	down
Klf11	2.61927	-0.304902	0.937125	-0.325359	0.74491	0.999966	L4/5 IT Glut1	down
Sars2	9.91481	-0.304939	0.507021	-0.601432	0.547553	0.999966	L4/5 IT Glut1	down
Gpat3	8.11273	-0.305057	0.554786	-0.549864	0.582413	0.999966	L4/5 IT Glut1	down
Enoph1	15.6963	-0.30514	0.43095	-0.708063	0.478906	0.999966	L4/5 IT Glut1	down
Aida	20.5338	-0.305265	0.357193	-0.854623	0.39276	0.999966	L4/5 IT Glut1	down
Slc2a8	30.8454	-0.305352	0.290415	-1.05143	0.29306	0.999966	L4/5 IT Glut1	down
Slc19a2	8.21976	-0.305542	0.567837	-0.53808	0.590522	0.999966	L4/5 IT Glut1	down
Pask	9.12311	-0.305614	0.534234	-0.572059	0.567282	0.999966	L4/5 IT Glut1	down
Mrps30	10.6026	-0.306198	0.480622	-0.637087	0.524068	0.999966	L4/5 IT Glut1	down
Sfr1	17.2015	-0.306743	0.391009	-0.784491	0.432752	0.999966	L4/5 IT Glut1	down
Tppp	50.4509	-0.307009	0.242596	-1.26552	0.205687	0.999966	L4/5 IT Glut1	down
Plch1	4.23608	-0.307073	0.755298	-0.406559	0.684332	0.999966	L4/5 IT Glut1	down
Atxn7l2	13.6246	-0.307327	0.435959	-0.704945	0.480845	0.999966	L4/5 IT Glut1	down
Otx1	0.25078	-0.307492	3.11787	-0.0986223	0.921438	0.999966	L4/5 IT Glut1	down
Rbm4b	62.317	-0.307543	0.214905	-1.43106	0.152412	0.999966	L4/5 IT Glut1	down
AW209491	8.16562	-0.307631	0.59064	-0.520844	0.602476	0.999966	L4/5 IT Glut1	down
Rnf4	32.1217	-0.307995	0.294828	-1.04466	0.296179	0.999966	L4/5 IT Glut1	down
Nkap	30.5808	-0.308173	0.311307	-0.989933	0.322207	0.999966	L4/5 IT Glut1	down
Stox1	13.3879	-0.308269	0.43706	-0.705324	0.480609	0.999966	L4/5 IT Glut1	down
Inip	18.1429	-0.308484	0.372906	-0.827242	0.4081	0.999966	L4/5 IT Glut1	down
1700019D03Rik	16.5839	-0.308499	0.398012	-0.7751	0.43828	0.999966	L4/5 IT Glut1	down
Taldo1	18.7159	-0.308592	0.35822	-0.861458	0.388986	0.999966	L4/5 IT Glut1	down
Lap3	6.0746	-0.308611	0.71385	-0.43232	0.665509	0.999966	L4/5 IT Glut1	down
Mogs	9.06185	-0.308611	0.548335	-0.562816	0.57356	0.999966	L4/5 IT Glut1	down
Slc31a2	6.88422	-0.309038	0.617534	-0.500439	0.616766	0.999966	L4/5 IT Glut1	down
Mzt1	20.2247	-0.309295	0.358095	-0.863722	0.38774	0.999966	L4/5 IT Glut1	down
B3gat3	31.9064	-0.309438	0.309107	-1.00107	0.316792	0.999966	L4/5 IT Glut1	down
Akap12	31.8679	-0.309527	0.30079	-1.02905	0.303457	0.999966	L4/5 IT Glut1	down
Epop	7.35411	-0.30977	0.715516	-0.432932	0.665064	0.999966	L4/5 IT Glut1	down
Pcif1	20.5614	-0.309883	0.360959	-0.8585	0.390617	0.999966	L4/5 IT Glut1	down
Spns3	0.482153	-0.310157	2.53839	-0.122186	0.902751	0.999966	L4/5 IT Glut1	down
Thop1	6.83766	-0.310318	0.622193	-0.498749	0.617956	0.999966	L4/5 IT Glut1	down
1700020D05Rik	1.82769	-0.310879	1.10099	-0.282364	0.777664	0.999966	L4/5 IT Glut1	down
Sec11c	22.8101	-0.310927	0.339292	-0.916399	0.359458	0.999966	L4/5 IT Glut1	down
U2af1	43.2813	-0.31118	0.257395	-1.20896	0.226679	0.999966	L4/5 IT Glut1	down
Cdkl1	73.6964	-0.311259	0.201393	-1.54553	0.122217	0.999966	L4/5 IT Glut1	down
Tmem117	17.1849	-0.31143	0.415796	-0.748997	0.453859	0.999966	L4/5 IT Glut1	down
Ppif	9.48734	-0.31153	0.534463	-0.582885	0.559971	0.999966	L4/5 IT Glut1	down
Rnf185	43.4501	-0.311664	0.245406	-1.27	0.204085	0.999966	L4/5 IT Glut1	down
Limk1	16.9239	-0.311795	0.377928	-0.825011	0.409365	0.999966	L4/5 IT Glut1	down
Stambpl1	42.7152	-0.311917	0.262276	-1.18927	0.234334	0.999966	L4/5 IT Glut1	down
Abcd4	19.1146	-0.312212	0.394651	-0.791109	0.42888	0.999966	L4/5 IT Glut1	down
Fignl1	0.553707	-0.312305	2.21869	-0.140761	0.888059	0.999966	L4/5 IT Glut1	down
Ace	1.02728	-0.312306	1.47091	-0.212322	0.831856	0.999966	L4/5 IT Glut1	down
Irak2	7.61845	-0.312329	0.666671	-0.468491	0.639434	0.999966	L4/5 IT Glut1	down
Cxcl17	6.17281	-0.312343	0.678403	-0.460409	0.645223	0.999966	L4/5 IT Glut1	down
Rxylt1	35.462	-0.31236	0.286086	-1.09184	0.274903	0.999966	L4/5 IT Glut1	down
Tatdn2	8.32003	-0.312374	0.531252	-0.587996	0.556535	0.999966	L4/5 IT Glut1	down
Tgfbr3l	1.72331	-0.312518	1.20549	-0.259246	0.795445	0.999966	L4/5 IT Glut1	down
Rarres2	0.431451	-0.31259	2.58887	-0.120744	0.903894	0.999966	L4/5 IT Glut1	down
Nipal2	128.155	-0.312649	0.168981	-1.8502	0.0642841	0.999966	L4/5 IT Glut1	down
Osgin2	13.753	-0.312767	0.43348	-0.721525	0.470587	0.999966	L4/5 IT Glut1	down
Tmem199	14.6704	-0.312782	0.428	-0.730799	0.464902	0.999966	L4/5 IT Glut1	down
Vps26b	27.51	-0.313099	0.306512	-1.02149	0.307023	0.999966	L4/5 IT Glut1	down
Pttg1	14.2862	-0.313441	0.471538	-0.664721	0.506229	0.999966	L4/5 IT Glut1	down
Pink1	26.2357	-0.313552	0.322858	-0.971177	0.33146	0.999966	L4/5 IT Glut1	down
Acvr2b	19.9939	-0.313623	0.352277	-0.890273	0.373319	0.999966	L4/5 IT Glut1	down
Cav2	8.9321	-0.313679	0.535014	-0.586299	0.557674	0.999966	L4/5 IT Glut1	down
Lgi4	10.2522	-0.313872	0.506163	-0.620101	0.535191	0.999966	L4/5 IT Glut1	down
Serinc1	116.552	-0.314327	0.171573	-1.83203	0.0669465	0.999966	L4/5 IT Glut1	down
Cenpl	0.426301	-0.314548	2.28301	-0.137778	0.890416	0.999966	L4/5 IT Glut1	down
Ung	1.17271	-0.314674	1.4081	-0.223475	0.823166	0.999966	L4/5 IT Glut1	down
Gm5767	1.50189	-0.314752	1.27128	-0.247587	0.804454	0.999966	L4/5 IT Glut1	down
Pcdh19	11.6924	-0.31489	0.497974	-0.632343	0.527163	0.999966	L4/5 IT Glut1	down
Alpk1	4.46355	-0.31503	0.758986	-0.415067	0.678093	0.999966	L4/5 IT Glut1	down
Zbtb43	36.9807	-0.315054	0.286065	-1.10134	0.27075	0.999966	L4/5 IT Glut1	down
Pex5	22.0236	-0.31514	0.375042	-0.840278	0.400753	0.999966	L4/5 IT Glut1	down
Chst12	7.97444	-0.315167	0.56596	-0.556872	0.577615	0.999966	L4/5 IT Glut1	down
Polg2	5.99565	-0.315178	0.669425	-0.470819	0.63777	0.999966	L4/5 IT Glut1	down
Olfr1369-ps1	1.47817	-0.315181	1.48768	-0.21186	0.832216	0.999966	L4/5 IT Glut1	down
Trappc4	17.3573	-0.31545	0.380098	-0.829916	0.406586	0.999966	L4/5 IT Glut1	down
Hsp90ab1	116.43	-0.315581	0.224404	-1.40631	0.159633	0.999966	L4/5 IT Glut1	down
Bid	5.92026	-0.315623	0.645618	-0.48887	0.624934	0.999966	L4/5 IT Glut1	down
C1galt1c1	7.81952	-0.315626	0.557099	-0.566553	0.571018	0.999966	L4/5 IT Glut1	down
Eif4e3	46.8808	-0.315724	0.240096	-1.31499	0.188514	0.999966	L4/5 IT Glut1	down
Ndufa9	21.5425	-0.315758	0.36082	-0.875111	0.381513	0.999966	L4/5 IT Glut1	down
Rasa4	10.4269	-0.315821	0.51861	-0.608976	0.54254	0.999966	L4/5 IT Glut1	down
Cmtr2	2.81038	-0.315928	0.931997	-0.338979	0.734626	0.999966	L4/5 IT Glut1	down
Prc1	2.90723	-0.316026	0.934772	-0.338078	0.735305	0.999966	L4/5 IT Glut1	down
Nup37	12.3461	-0.316058	0.458972	-0.688621	0.491062	0.999966	L4/5 IT Glut1	down
Ackr1	22.3792	-0.316144	0.373159	-0.84721	0.396878	0.999966	L4/5 IT Glut1	down
Pfdn4	12.1081	-0.316293	0.465206	-0.679898	0.496569	0.999966	L4/5 IT Glut1	down
Slc25a31	1.07107	-0.316369	1.51364	-0.209012	0.834439	0.999966	L4/5 IT Glut1	down
Lin37	7.50098	-0.316648	0.570422	-0.555111	0.578819	0.999966	L4/5 IT Glut1	down
Helz2	0.918419	-0.316911	1.59895	-0.198199	0.842889	0.999966	L4/5 IT Glut1	down
Cirbp	28.7167	-0.316919	0.303814	-1.04314	0.296885	0.999966	L4/5 IT Glut1	down
Nubp1	11.9409	-0.317043	0.462453	-0.685567	0.492986	0.999966	L4/5 IT Glut1	down
Ccdc126	6.67756	-0.3171	0.59533	-0.532646	0.594279	0.999966	L4/5 IT Glut1	down
B230307C23Rik	93.2574	-0.317104	0.181649	-1.7457	0.0808638	0.999966	L4/5 IT Glut1	down
Epb41l5	23.3018	-0.31725	0.347762	-0.912263	0.36163	0.999966	L4/5 IT Glut1	down
Cmah	1.40742	-0.317469	1.46845	-0.216193	0.828838	0.999966	L4/5 IT Glut1	down
Oca2	1.35109	-0.31756	1.26588	-0.250862	0.801921	0.999966	L4/5 IT Glut1	down
Mrps34	2.4526	-0.317575	1.07218	-0.296196	0.76708	0.999966	L4/5 IT Glut1	down
Rnf220	55.4478	-0.317769	0.227288	-1.39809	0.162087	0.999966	L4/5 IT Glut1	down
Dennd5a	128.866	-0.317775	0.164807	-1.92816	0.0538351	0.999966	L4/5 IT Glut1	down
Mrpl57	7.28741	-0.317791	0.610242	-0.520762	0.602533	0.999966	L4/5 IT Glut1	down
Gng5	6.66584	-0.318139	0.644401	-0.493697	0.62152	0.999966	L4/5 IT Glut1	down
Angpt2	18.3926	-0.318299	0.400476	-0.794803	0.426728	0.999966	L4/5 IT Glut1	down
1700015F17Rik	4.03641	-0.318319	0.788009	-0.403953	0.686247	0.999966	L4/5 IT Glut1	down
Ugdh	27.9731	-0.318593	0.29871	-1.06656	0.28617	0.999966	L4/5 IT Glut1	down
Lrwd1	10.6075	-0.318697	0.478256	-0.666375	0.505172	0.999966	L4/5 IT Glut1	down
L3mbtl1	16.5666	-0.318992	0.389113	-0.819794	0.412334	0.999966	L4/5 IT Glut1	down
Eif4a2	68.8166	-0.318994	0.21044	-1.51584	0.129559	0.999966	L4/5 IT Glut1	down
Lbp	0.349679	-0.319225	2.85577	-0.111782	0.910996	0.999966	L4/5 IT Glut1	down
Rad18	23.5265	-0.319425	0.362142	-0.882041	0.377755	0.999966	L4/5 IT Glut1	down
Pkmyt1	2.15303	-0.31962	1.08747	-0.29391	0.768827	0.999966	L4/5 IT Glut1	down
Leprot	13.6275	-0.319784	0.447603	-0.714436	0.474958	0.999966	L4/5 IT Glut1	down
Ppl	1.87417	-0.319838	1.1046	-0.289551	0.77216	0.999966	L4/5 IT Glut1	down
Mcrip1	19.3147	-0.319899	0.359084	-0.890876	0.372996	0.999966	L4/5 IT Glut1	down
Zfp869	31.2971	-0.32041	0.291793	-1.09807	0.272172	0.999966	L4/5 IT Glut1	down
Cep72	2.9092	-0.320449	1.12874	-0.2839	0.776487	0.999966	L4/5 IT Glut1	down
Sesn2	3.89092	-0.320503	0.807982	-0.396671	0.69161	0.999966	L4/5 IT Glut1	down
Ndc1	15.2115	-0.320544	0.405004	-0.791458	0.428677	0.999966	L4/5 IT Glut1	down
Fa2h	3.51354	-0.32061	0.885719	-0.361977	0.717369	0.999966	L4/5 IT Glut1	down
Inpp5j	11.9208	-0.320911	0.475594	-0.674759	0.499829	0.999966	L4/5 IT Glut1	down
Trim27	9.18026	-0.320955	0.503962	-0.636864	0.524214	0.999966	L4/5 IT Glut1	down
Ccdc103	0.859761	-0.321109	1.89672	-0.169297	0.865563	0.999966	L4/5 IT Glut1	down
Hspb11	15.0836	-0.321228	0.406204	-0.790805	0.429058	0.999966	L4/5 IT Glut1	down
Cyp4b1	1.44387	-0.321241	1.36759	-0.234896	0.81429	0.999966	L4/5 IT Glut1	down
Matn2	20.0075	-0.321272	0.382371	-0.840212	0.400789	0.999966	L4/5 IT Glut1	down
Gabarap	10.9953	-0.321343	0.508987	-0.631337	0.52782	0.999966	L4/5 IT Glut1	down
Aph1b	13.2237	-0.321373	0.449424	-0.715078	0.474561	0.999966	L4/5 IT Glut1	down
Rbmx	31.2314	-0.321414	0.306617	-1.04826	0.29452	0.999966	L4/5 IT Glut1	down
Kcng3	12.141	-0.321463	0.46364	-0.693348	0.488091	0.999966	L4/5 IT Glut1	down
Mettl6	24.3868	-0.321494	0.31694	-1.01437	0.310407	0.999966	L4/5 IT Glut1	down
Kctd20	34.6063	-0.321688	0.281114	-1.14433	0.252486	0.999966	L4/5 IT Glut1	down
Zfp516	8.92488	-0.321753	0.513884	-0.62612	0.531236	0.999966	L4/5 IT Glut1	down
5330417C22Rik	263.689	-0.322138	0.136212	-2.36497	0.0180313	0.999966	L4/5 IT Glut1	down
Yeats4	10.3883	-0.322331	0.504027	-0.639512	0.52249	0.999966	L4/5 IT Glut1	down
Tlr3	0.445129	-0.322515	2.39723	-0.134536	0.892978	0.999966	L4/5 IT Glut1	down
Wbp2	36.9278	-0.322934	0.289931	-1.11383	0.265352	0.999966	L4/5 IT Glut1	down
Eif1ax	22.6681	-0.322993	0.352317	-0.916769	0.359264	0.999966	L4/5 IT Glut1	down
Slc35g2	9.04145	-0.323053	0.572709	-0.564078	0.572701	0.999966	L4/5 IT Glut1	down
Hsdl1	9.1719	-0.323197	0.517486	-0.624553	0.532265	0.999966	L4/5 IT Glut1	down
Pigyl	2.73843	-0.323225	1.09994	-0.293857	0.768868	0.999966	L4/5 IT Glut1	down
Zkscan17	30.8847	-0.323742	0.29547	-1.09569	0.273217	0.999966	L4/5 IT Glut1	down
Sntb1	2.33908	-0.3238	1.11542	-0.290295	0.77159	0.999966	L4/5 IT Glut1	down
Cchcr1	20.2709	-0.323843	0.352445	-0.918849	0.358175	0.999966	L4/5 IT Glut1	down
Tmco1	24.2901	-0.32386	0.354172	-0.914414	0.360499	0.999966	L4/5 IT Glut1	down
Gltp	4.34308	-0.323894	0.823345	-0.393388	0.694033	0.999966	L4/5 IT Glut1	down
Esam	3.80193	-0.324041	0.857103	-0.378066	0.705382	0.999966	L4/5 IT Glut1	down
Ddx19b	45.6754	-0.324177	0.242206	-1.33843	0.180756	0.999966	L4/5 IT Glut1	down
Nsmf	45.9753	-0.324525	0.246507	-1.31649	0.188009	0.999966	L4/5 IT Glut1	down
Zc3h8	20.3967	-0.32455	0.352972	-0.919479	0.357845	0.999966	L4/5 IT Glut1	down
Nrn1l	0.670814	-0.324657	2.02503	-0.160322	0.872627	0.999966	L4/5 IT Glut1	down
Mpnd	10.0744	-0.324714	0.522008	-0.622048	0.53391	0.999966	L4/5 IT Glut1	down
Slc25a15	4.56161	-0.32483	0.751108	-0.432469	0.665401	0.999966	L4/5 IT Glut1	down
Zfp930	16.8041	-0.324878	0.393943	-0.824683	0.409552	0.999966	L4/5 IT Glut1	down
Zfp868	17.7309	-0.325095	0.385678	-0.842917	0.399275	0.999966	L4/5 IT Glut1	down
Fahd2a	3.47998	-0.325277	0.878403	-0.370305	0.711155	0.999966	L4/5 IT Glut1	down
Zbtb8a	19.1112	-0.325619	0.378686	-0.859865	0.389864	0.999966	L4/5 IT Glut1	down
Asah2	13.0208	-0.32579	0.433182	-0.752085	0.452	0.999966	L4/5 IT Glut1	down
Pcdhb20	12.2473	-0.325832	0.50825	-0.641087	0.521466	0.999966	L4/5 IT Glut1	down
Ilk	6.36475	-0.326377	0.686318	-0.475548	0.634396	0.999966	L4/5 IT Glut1	down
Kit	1.69099	-0.326737	1.28464	-0.254342	0.799231	0.999966	L4/5 IT Glut1	down
Fam192a	21.9152	-0.326785	0.336918	-0.969926	0.332084	0.999966	L4/5 IT Glut1	down
Nup35	27.8139	-0.327332	0.315092	-1.03885	0.298876	0.999966	L4/5 IT Glut1	down
Zmpste24	30.1692	-0.327372	0.291909	-1.12149	0.262081	0.999966	L4/5 IT Glut1	down
Arhgdia	12.5984	-0.327473	0.524246	-0.624655	0.532198	0.999966	L4/5 IT Glut1	down
Mrpl44	4.94081	-0.327629	0.766734	-0.427305	0.669157	0.999966	L4/5 IT Glut1	down
Pcyox1	24.4222	-0.327786	0.338046	-0.96965	0.332221	0.999966	L4/5 IT Glut1	down
Brpf1	19.4614	-0.32879	0.372779	-0.881995	0.377779	0.999966	L4/5 IT Glut1	down
Mt2	6.75388	-0.328872	0.676593	-0.486071	0.626917	0.999966	L4/5 IT Glut1	down
Npr3	16.9207	-0.329331	0.424397	-0.775998	0.43775	0.999966	L4/5 IT Glut1	down
Rexo2	27.3982	-0.329712	0.323718	-1.01852	0.308432	0.999966	L4/5 IT Glut1	down
Edf1	18.7283	-0.329796	0.382002	-0.863336	0.387953	0.999966	L4/5 IT Glut1	down
Hmgcl	19.9427	-0.329964	0.365646	-0.902414	0.366837	0.999966	L4/5 IT Glut1	down
Ptges2	7.61229	-0.330126	0.570457	-0.578704	0.562789	0.999966	L4/5 IT Glut1	down
Atp6ap1	33.8463	-0.330346	0.286399	-1.15345	0.248727	0.999966	L4/5 IT Glut1	down
Cables2	13.0238	-0.330406	0.432374	-0.764167	0.444768	0.999966	L4/5 IT Glut1	down
Dnaaf5	23.8888	-0.330544	0.32622	-1.01326	0.310938	0.999966	L4/5 IT Glut1	down
Fap	63.9904	-0.330552	0.227577	-1.45248	0.146368	0.999966	L4/5 IT Glut1	down
Colgalt1	32.5537	-0.330594	0.288491	-1.14594	0.251819	0.999966	L4/5 IT Glut1	down
Ccdc91	48.4812	-0.330799	0.24155	-1.36949	0.170847	0.999966	L4/5 IT Glut1	down
Iqcd	2.26716	-0.331003	0.989418	-0.334543	0.73797	0.999966	L4/5 IT Glut1	down
Gabra5	28.7063	-0.331047	0.310336	-1.06674	0.286091	0.999966	L4/5 IT Glut1	down
Zfp976	23.3586	-0.331243	0.331563	-0.999034	0.317778	0.999966	L4/5 IT Glut1	down
Sidt2	24.0394	-0.331585	0.321906	-1.03007	0.302978	0.999966	L4/5 IT Glut1	down
1500009L16Rik	8.28476	-0.331604	0.534957	-0.61987	0.535343	0.999966	L4/5 IT Glut1	down
Abcb1b	15.7743	-0.331671	0.418839	-0.791881	0.42843	0.999966	L4/5 IT Glut1	down
Smdt1	21.5153	-0.331693	0.381364	-0.869754	0.384435	0.999966	L4/5 IT Glut1	down
Grik3	100.294	-0.331783	0.462206	-0.717823	0.472866	0.999966	L4/5 IT Glut1	down
Zfp212	13.7528	-0.331827	0.421328	-0.787575	0.430946	0.999966	L4/5 IT Glut1	down
Ugcg	60.525	-0.331962	0.213048	-1.55816	0.119196	0.999966	L4/5 IT Glut1	down
Cldn18	1.69236	-0.332028	1.23662	-0.268496	0.788317	0.999966	L4/5 IT Glut1	down
Olfr57	0.322534	-0.332389	2.94722	-0.11278	0.910205	0.999966	L4/5 IT Glut1	down
Kti12	1.43509	-0.332445	1.42579	-0.233165	0.815633	0.999966	L4/5 IT Glut1	down
Degs2	7.99626	-0.33299	0.570495	-0.583685	0.559432	0.999966	L4/5 IT Glut1	down
Adrb3	0.854464	-0.333104	1.65629	-0.201114	0.840609	0.999966	L4/5 IT Glut1	down
Rsph3b	8.7485	-0.333361	0.53829	-0.619296	0.535722	0.999966	L4/5 IT Glut1	down
Tmem160	6.69514	-0.33338	0.698652	-0.477176	0.633237	0.999966	L4/5 IT Glut1	down
Slc36a4	21.9875	-0.333489	0.372218	-0.89595	0.370279	0.999966	L4/5 IT Glut1	down
Calhm5	2.20685	-0.333507	1.11944	-0.297924	0.765761	0.999966	L4/5 IT Glut1	down
Emc7	47.5865	-0.333719	0.243246	-1.37194	0.170083	0.999966	L4/5 IT Glut1	down
Bola1	0.895113	-0.334079	1.63851	-0.203892	0.838438	0.999966	L4/5 IT Glut1	down
Eef2	34.588	-0.334099	0.31918	-1.04674	0.295218	0.999966	L4/5 IT Glut1	down
Dnah11	1.70522	-0.334196	1.18664	-0.281631	0.778226	0.999966	L4/5 IT Glut1	down
Pde6c	1.6732	-0.335394	1.36768	-0.245228	0.80628	0.999966	L4/5 IT Glut1	down
Pcp4	14.4275	-0.335518	0.495432	-0.677223	0.498264	0.999966	L4/5 IT Glut1	down
Ccnc	85.187	-0.335751	0.190988	-1.75797	0.0787529	0.999966	L4/5 IT Glut1	down
Foxred1	17.3016	-0.336394	0.379761	-0.885805	0.375723	0.999966	L4/5 IT Glut1	down
C530025M09Rik	1.97081	-0.336631	1.11711	-0.301341	0.763155	0.999966	L4/5 IT Glut1	down
Akap11	138.742	-0.336702	0.158165	-2.12881	0.0332702	0.999966	L4/5 IT Glut1	down
Tgfbr2	1.0512	-0.336763	1.56239	-0.215543	0.829344	0.999966	L4/5 IT Glut1	down
Ciao2a	8.56558	-0.336875	0.54726	-0.615567	0.53818	0.999966	L4/5 IT Glut1	down
Rbm17	31.3968	-0.336886	0.288169	-1.16906	0.242381	0.999966	L4/5 IT Glut1	down
Hps1	10.3176	-0.336945	0.527767	-0.638436	0.52319	0.999966	L4/5 IT Glut1	down
Chmp2b	15.0637	-0.337108	0.420993	-0.800745	0.423279	0.999966	L4/5 IT Glut1	down
Rpn1	22.2993	-0.337246	0.337563	-0.999058	0.317766	0.999966	L4/5 IT Glut1	down
Gss	17.3866	-0.337416	0.390269	-0.864574	0.387272	0.999966	L4/5 IT Glut1	down
Tmem50a	35.9689	-0.337463	0.280277	-1.20403	0.228576	0.999966	L4/5 IT Glut1	down
Mia3	80.4546	-0.337552	0.18788	-1.79664	0.0723929	0.999966	L4/5 IT Glut1	down
Rab11a	41.7155	-0.338142	0.262826	-1.28656	0.198247	0.999966	L4/5 IT Glut1	down
Aars2	19.6542	-0.338194	0.39111	-0.864703	0.387202	0.999966	L4/5 IT Glut1	down
Ezr	2.48628	-0.338252	1.02126	-0.331212	0.740485	0.999966	L4/5 IT Glut1	down
Sh3gl3	33.9388	-0.339022	0.279597	-1.21254	0.225306	0.999966	L4/5 IT Glut1	down
Ydjc	12.7549	-0.339467	0.455608	-0.745085	0.45622	0.999966	L4/5 IT Glut1	down
Trp53	15.9093	-0.339579	0.403242	-0.842123	0.399719	0.999966	L4/5 IT Glut1	down
Impad1	27.263	-0.339598	0.331595	-1.02413	0.305772	0.999966	L4/5 IT Glut1	down
Tcf7l2	0.985641	-0.339823	1.87071	-0.181654	0.855854	0.999966	L4/5 IT Glut1	down
Ubxn1	18.5864	-0.339881	0.374959	-0.906449	0.364698	0.999966	L4/5 IT Glut1	down
Cfh	1.97172	-0.34008	1.14906	-0.295963	0.767258	0.999966	L4/5 IT Glut1	down
Abraxas2	33.0878	-0.340299	0.301569	-1.12843	0.259139	0.999966	L4/5 IT Glut1	down
Pabpc5	3.38942	-0.340432	0.882769	-0.385641	0.69976270375693606	0.999966	L4/5 IT Glut1	down
Tmem70	16.4957	-0.340656	0.392926	-0.866973	0.385957	0.999966	L4/5 IT Glut1	down
Mrgbp	15.735	-0.340971	0.412277	-0.827044	0.408212	0.999966	L4/5 IT Glut1	down
Insig1	8.5482	-0.34099	0.562741	-0.605945	0.544551	0.999966	L4/5 IT Glut1	down
Klhl23	38.221	-0.341136	0.277501	-1.22931	0.218954	0.999966	L4/5 IT Glut1	down
Gm17606	1.91411	-0.341388	1.15231	-0.296265	0.767028	0.999966	L4/5 IT Glut1	down
Asrgl1	29.1268	-0.341591	0.305846	-1.11687	0.264049	0.999966	L4/5 IT Glut1	down
Leprotl1	26.2749	-0.342396	0.323397	-1.05875	0.289714	0.999966	L4/5 IT Glut1	down
Rad51d	15.9835	-0.342566	0.415571	-0.824326	0.409754	0.999966	L4/5 IT Glut1	down
Cr2	4.86356	-0.34272	0.746874	-0.458873	0.646326	0.999966	L4/5 IT Glut1	down
Angptl3	26.6802	-0.342794	0.340355	-1.00717	0.313855	0.999966	L4/5 IT Glut1	down
Fbxo4	14.6974	-0.343025	0.417089	-0.822427	0.410834	0.999966	L4/5 IT Glut1	down
G430095P16Rik	1.26004	-0.343153	1.46925	-0.233557	0.815329	0.999966	L4/5 IT Glut1	down
Rabl3	12.5146	-0.343683	0.484827	-0.708877	0.478401	0.999966	L4/5 IT Glut1	down
Itgb3	2.50124	-0.343714	0.967207	-0.355368	0.722314	0.999966	L4/5 IT Glut1	down
Eps8	1.36275	-0.343913	1.46793	-0.234285	0.814764	0.999966	L4/5 IT Glut1	down
Ppp1r13l	3.57597	-0.343951	0.808244	-0.425553	0.670434	0.999966	L4/5 IT Glut1	down
Ermp1	20.0299	-0.344264	0.353906	-0.972753	0.330676	0.999966	L4/5 IT Glut1	down
Slc46a2	2.24482	-0.344309	1.05314	-0.326934	0.743718	0.999966	L4/5 IT Glut1	down
Hnrnph2	32.5737	-0.344365	0.285344	-1.20684	0.227493	0.999966	L4/5 IT Glut1	down
Scnn1a	8.13686	-0.344559	0.558093	-0.617387	0.536979	0.999966	L4/5 IT Glut1	down
Brd3os	2.69794	-0.344713	0.996922	-0.345777	0.72951	0.999966	L4/5 IT Glut1	down
Rffl	55.5888	-0.345034	0.230941	-1.49403	0.135167	0.999966	L4/5 IT Glut1	down
Serpini1	149.238	-0.345114	0.181623	-1.90016	0.0574117	0.999966	L4/5 IT Glut1	down
Gm29666	8.87437	-0.345179	0.526249	-0.655923	0.511874	0.999966	L4/5 IT Glut1	down
Zfp791	6.6412	-0.345218	0.622444	-0.554617	0.579157	0.999966	L4/5 IT Glut1	down
Zfp595	5.29523	-0.345659	0.690949	-0.500266	0.616888	0.999966	L4/5 IT Glut1	down
4933407L21Rik	2.75162	-0.346138	1.02967	-0.336162	0.736748	0.999966	L4/5 IT Glut1	down
Polr2l	3.92963	-0.346249	0.780175	-0.44381	0.65718	0.999966	L4/5 IT Glut1	down
Gm48552	0.870076	-0.346275	1.69538	-0.204246	0.838161	0.999966	L4/5 IT Glut1	down
Ptger3	8.3988695815175909	-0.346275	0.539763	-0.641532	0.521177	0.999966	L4/5 IT Glut1	down
Lig4	2.09765	-0.346391	1.09164	-0.317313	0.751006	0.999966	L4/5 IT Glut1	down
Selenoh	3.1197	-0.346475	0.973188	-0.35602	0.721825	0.999966	L4/5 IT Glut1	down
Ciao1	15.814	-0.346552	0.399412	-0.867655	0.385583	0.999966	L4/5 IT Glut1	down
Scn2b	42.881	-0.346778	0.271616	-1.27672	0.201701	0.999966	L4/5 IT Glut1	down
Zfp456	0.422596	-0.347203	2.29216	-0.151474	0.879601	0.999966	L4/5 IT Glut1	down
Ppp2r3d	11.7225	-0.34729	0.473117	-0.734047	0.46292	0.999966	L4/5 IT Glut1	down
Pccb	30.4965	-0.347654	0.300989	-1.15504	0.248074	0.999966	L4/5 IT Glut1	down
Ptgs1	0.995451	-0.347812	1.60187	-0.217129	0.828108	0.999966	L4/5 IT Glut1	down
Ttll13	2.0171	-0.347939	1.08538	-0.32057	0.748536	0.999966	L4/5 IT Glut1	down
Ccp110	21.0944	-0.348208	0.37592	-0.926283	0.354299	0.999966	L4/5 IT Glut1	down
Mrpl39	9.8739	-0.348267	0.496833	-0.700974	0.483319	0.999966	L4/5 IT Glut1	down
Jrk	2.48344	-0.348323	1.07332	-0.324529	0.745537	0.999966	L4/5 IT Glut1	down
Tex35	0.641742	-0.348498	1.97911	-0.176088	0.860225	0.999966	L4/5 IT Glut1	down
Hars	31.3132	-0.348557	0.293963	-1.18572	0.235733	0.999966	L4/5 IT Glut1	down
Ccdc107	12.6916	-0.3486	0.444194	-0.784792	0.432576	0.999966	L4/5 IT Glut1	down
Eef1b2	17.5887	-0.34874	0.41147	-0.847545	0.396691	0.999966	L4/5 IT Glut1	down
Lyn	40.5441	-0.348856	0.260209	-1.34067	0.180027	0.999966	L4/5 IT Glut1	down
Fbn1	33.2851	-0.349306	0.288368	-1.21132	0.225773	0.999966	L4/5 IT Glut1	down
Coq10b	51.7896	-0.349473	0.312553	-1.11812	0.263514	0.999966	L4/5 IT Glut1	down
Zfp12	11.8065	-0.349934	0.458975	-0.762425	0.445807	0.999966	L4/5 IT Glut1	down
2810021J22Rik	7.85423	-0.34994	0.567359	-0.616788	0.537374	0.999966	L4/5 IT Glut1	down
Zfp354a	9.11341	-0.349971	0.515085	-0.679443	0.496857	0.999966	L4/5 IT Glut1	down
Washc1	16.6282	-0.350124	0.386271	-0.906422	0.364713	0.999966	L4/5 IT Glut1	down
Hint2	4.87866	-0.350185	0.765287	-0.457586	0.64725	0.999966	L4/5 IT Glut1	down
Zfp934	81.5189	-0.350206	0.190588	-1.8375	0.0661365	0.999966	L4/5 IT Glut1	down
Mfap2	9.48413	-0.350263	0.510446	-0.68619	0.492593	0.999966	L4/5 IT Glut1	down
Zbtb12	1.76533	-0.350573	1.14711	-0.305613	0.759899	0.999966	L4/5 IT Glut1	down
Mkrn2os	0.774813	-0.350603	1.87195	-0.187293	0.851431	0.999966	L4/5 IT Glut1	down
Il12a	9.29739	-0.350609	0.531367	-0.659824	0.509367	0.999966	L4/5 IT Glut1	down
Gpr160	0.56338	-0.350763	2.02332	-0.17336	0.862368	0.999966	L4/5 IT Glut1	down
Tmem209	18.268	-0.350822	0.385013	-0.911195	0.362192	0.999966	L4/5 IT Glut1	down
Entpd1	2.99546	-0.351013	0.895573	-0.391943	0.6951	0.999966	L4/5 IT Glut1	down
Mrps18b	9.59365	-0.351119	0.549333	-0.639173	0.52271	0.999966	L4/5 IT Glut1	down
Ppdpf	1.34184	-0.351207	1.59815	-0.219758	0.826059	0.999966	L4/5 IT Glut1	down
Mlf2	52.3279	-0.351303	0.240882	-1.4584	0.144729	0.999966	L4/5 IT Glut1	down
Pkdrej	0.409849	-0.351621	2.31268	-0.15204	0.879155	0.999966	L4/5 IT Glut1	down
Ddx59	6.05274	-0.351748	0.638318	-0.551054	0.581596	0.999966	L4/5 IT Glut1	down
Hexb	36.6078	-0.351807	0.283943	-1.23901	0.215344	0.999966	L4/5 IT Glut1	down
Lamtor5	10.6566	-0.35182	0.49545	-0.710102	0.477641	0.999966	L4/5 IT Glut1	down
Nod1	0.492712	-0.352091	2.4643	-0.142877	0.886388	0.999966	L4/5 IT Glut1	down
Pou5f2	10.9683	-0.352266	0.484111	-0.727655	0.466825	0.999966	L4/5 IT Glut1	down
a	7.03533	-0.352561	0.596716	-0.590836	0.55463	0.999966	L4/5 IT Glut1	down
Rpl10a	16.1199	-0.352687	0.445594	-0.791497	0.428654	0.999966	L4/5 IT Glut1	down
Rassf2	11.9584	-0.353044	0.467008	-0.75597	0.449667	0.999966	L4/5 IT Glut1	down
Mylk3	17.2431	-0.353567	0.404311	-0.874493	0.38185	0.999966	L4/5 IT Glut1	down
Vstm2b	29.3267	-0.353703	0.298083	-1.18659	0.235388	0.999966	L4/5 IT Glut1	down
Lrp3	27.2909	-0.353881	0.309604	-1.14301	0.253035	0.999966	L4/5 IT Glut1	down
Pcdhb16	14.9746	-0.353958	0.420492	-0.84177	0.399916	0.999966	L4/5 IT Glut1	down
Atp6ap1l	35.6408	-0.354765	0.275263	-1.28882	0.197459	0.999966	L4/5 IT Glut1	down
4921539E11Rik	1.93678	-0.354897	1.25844	-0.282013	0.777933	0.999966	L4/5 IT Glut1	down
Tvp23a	25.541	-0.355395	0.329762	-1.07773	0.281153	0.999966	L4/5 IT Glut1	down
Zfp109	3.86215	-0.355499	0.805137	-0.441539	0.658823	0.999966	L4/5 IT Glut1	down
Trim56	0.307974	-0.355523	2.99098	-0.118865	0.905382	0.999966	L4/5 IT Glut1	down
Banf1	5.157	-0.355562	0.744943	-0.4773	0.633148	0.999966	L4/5 IT Glut1	down
Chrd	52.2574	-0.355602	0.235303	-1.51125	0.130725	0.999966	L4/5 IT Glut1	down
Tcf24	0.570148	-0.356012	2.07995	-0.171164	0.864095	0.999966	L4/5 IT Glut1	down
Taf6	39.0619	-0.356178	0.278605	-1.27843	0.201096	0.999966	L4/5 IT Glut1	down
Ckap2	0.615516	-0.35628	2.22653	-0.160016	0.872869	0.999966	L4/5 IT Glut1	down
Slc6a20a	0.615516	-0.35628	2.22653	-0.160016	0.872869	0.999966	L4/5 IT Glut1	down
Gm45871	16.1516	-0.356401	0.407089	-0.875488	0.381308	0.999966	L4/5 IT Glut1	down
Cd55	1.62158	-0.356454	1.26858	-0.280988	0.77872	0.999966	L4/5 IT Glut1	down
Mdh1b	2.60603	-0.356903	0.970557	-0.36773	0.713075	0.999966	L4/5 IT Glut1	down
Gpr22	26.6059	-0.356904	0.329695	-1.08253	0.279018	0.999966	L4/5 IT Glut1	down
Nup155	39.9093	-0.356968	0.263028	-1.35715	0.174734	0.999966	L4/5 IT Glut1	down
Dbx2	1.15263	-0.35708	1.41067	-0.253128	0.800169	0.999966	L4/5 IT Glut1	down
4930563M21Rik	1.09592	-0.35709	1.67058	-0.213752	0.830741	0.999966	L4/5 IT Glut1	down
Chst15	2.41179	-0.357262	1.06081	-0.336782	0.736281	0.999966	L4/5 IT Glut1	down
Tma16	20.6702	-0.35732	0.346552	-1.03107	0.302506	0.999966	L4/5 IT Glut1	down
Slc35b1	29.0144	-0.357338	0.294172	-1.21472	0.224472	0.999966	L4/5 IT Glut1	down
Msl3	14.1061	-0.358015	0.424675	-0.843032	0.399211	0.999966	L4/5 IT Glut1	down
Rsu1	88.4968	-0.35807	0.183526	-1.95106	0.0510498	0.999966	L4/5 IT Glut1	down
Olfr731	0.593701	-0.358318	2.29899	-0.155859	0.876144	0.999966	L4/5 IT Glut1	down
Cdkn1a	4.31606	-0.358773	0.745403	-0.481314	0.630293	0.999966	L4/5 IT Glut1	down
Prdm8	38.1587	-0.359173	0.270877	-1.32597	0.184851	0.999966	L4/5 IT Glut1	down
Lzic	17.3291	-0.359499	0.405612	-0.886313	0.375449	0.999966	L4/5 IT Glut1	down
Commd6	6.79098	-0.359551	0.607833	-0.591528	0.554167	0.999966	L4/5 IT Glut1	down
Adck2	12.2264	-0.359855	0.459317	-0.783457	0.433359	0.999966	L4/5 IT Glut1	down
Ppp1r16a	23.7472	-0.360264	0.334689	-1.07641	0.281742	0.999966	L4/5 IT Glut1	down
Mea1	2.0162	-0.360304	1.11379	-0.323493	0.746322	0.999966	L4/5 IT Glut1	down
Poln	19.7514	-0.360322	0.35926	-1.00296	0.315882	0.999966	L4/5 IT Glut1	down
Cfap53	1.80472	-0.360482	1.10411	-0.326491	0.744053	0.999966	L4/5 IT Glut1	down
Ubash3a	2.1685	-0.360697	1.05955	-0.340426	0.733535	0.999966	L4/5 IT Glut1	down
Trappc2	11.7189	-0.360787	0.473776	-0.761515	0.44635	0.999966	L4/5 IT Glut1	down
Zfpm2	67.3965	-0.360837	0.458382	-0.787198	0.431166	0.999966	L4/5 IT Glut1	down
Letmd1	18.8098	-0.360995	0.392258	-0.920299	0.357417	0.999966	L4/5 IT Glut1	down
Nynrin	0.625458	-0.361105	2.00135	-0.180431	0.856814	0.999966	L4/5 IT Glut1	down
Myh11	0.544551	-0.361767	2.21118	-0.163608	0.87004	0.999966	L4/5 IT Glut1	down
Fxyd1	6.36065	-0.361817	0.718436	-0.503617	0.61453	0.999966	L4/5 IT Glut1	down
Hps6	0.638237	-0.361897	1.9346	-0.187066	0.851609	0.999966	L4/5 IT Glut1	down
Fam111a	11.0463	-0.362518	0.474626	-0.763798	0.444988	0.999966	L4/5 IT Glut1	down
Zfp94	11.3463	-0.362605	0.510929	-0.709697	0.477892	0.999966	L4/5 IT Glut1	down
Kazald1	1.9649	-0.362608	1.10866	-0.32707	0.743615	0.999966	L4/5 IT Glut1	down
Rfc5	4.58887	-0.362722	0.744095	-0.487468	0.625927	0.999966	L4/5 IT Glut1	down
Zfp553	12.8745	-0.363167	0.453325	-0.801117	0.423064	0.999966	L4/5 IT Glut1	down
Usp50	49.3907	-0.363336	0.239985	-1.514	0.130027	0.999966	L4/5 IT Glut1	down
Btbd8	106.517	-0.363425	0.182643	-1.98981	0.0466114	0.999966	L4/5 IT Glut1	down
Plbd1	0.278333	-0.363666	3.12175	-0.116494	0.907261	0.999966	L4/5 IT Glut1	down
Primpol	11.9377	-0.363813	0.458279	-0.793869	0.427272	0.999966	L4/5 IT Glut1	down
Upk1a	0.360106	-0.364012	2.80858	-0.129607	0.896877	0.999966	L4/5 IT Glut1	down
Arxes1	2.82071	-0.364434	0.992631	-0.36714	0.713515	0.999966	L4/5 IT Glut1	down
Sdhc	37.5131	-0.364584	0.271977	-1.3405	0.180084	0.999966	L4/5 IT Glut1	down
Vax2	1.09682	-0.364588	1.47444	-0.247272	0.804698	0.999966	L4/5 IT Glut1	down
Chaf1a	4.2147	-0.364593	0.768306	-0.474541	0.635114	0.999966	L4/5 IT Glut1	down
Trappc6a	4.48658	-0.364596	0.752652	-0.484415	0.628091	0.999966	L4/5 IT Glut1	down
Dnttip2	12.4343	-0.364778	0.46639	-0.78213	0.434138	0.999966	L4/5 IT Glut1	down
Pde6a	10.6931	-0.364836	0.504125	-0.723701	0.469249	0.999966	L4/5 IT Glut1	down
Poldip2	17.7102	-0.365014	0.382281	-0.954833	0.339662	0.999966	L4/5 IT Glut1	down
Abhd17c	26.4953	-0.365162	0.328634	-1.11115	0.266503	0.999966	L4/5 IT Glut1	down
Mrpl16	12.888	-0.36539	0.465088	-0.785637	0.43208	0.999966	L4/5 IT Glut1	down
Cfap298	8.85433	-0.365982	0.534756	-0.684391	0.493728	0.999966	L4/5 IT Glut1	down
Mtfr1l	16.2154	-0.366109	0.436887	-0.837995	0.402033	0.999966	L4/5 IT Glut1	down
Hspa1a	0.356601	-0.36644	2.78081	-0.131775	0.895162	0.999966	L4/5 IT Glut1	down
Ddah2	0.356601	-0.36644	2.78081	-0.131775	0.895162	0.999966	L4/5 IT Glut1	down
Ropn1	0.52009	-0.366816	2.45362	-0.1495	0.881159	0.999966	L4/5 IT Glut1	down
Fam205c	10.0554	-0.366828	0.533002	-0.688229	0.491308	0.999966	L4/5 IT Glut1	down
Trim26	20.4458	-0.366946	0.384884	-0.953393	0.340391	0.999966	L4/5 IT Glut1	down
Snrnp35	6.45138	-0.367104	0.625099	-0.587273	0.55702	0.999966	L4/5 IT Glut1	down
Adcy10	4.43729	-0.367357	0.757283	-0.485099	0.627606	0.999966	L4/5 IT Glut1	down
Kcnh6	1.27513	-0.367596	1.40543	-0.261554	0.793665	0.999966	L4/5 IT Glut1	down
Fzd2	0.931272	-0.367699	1.85162	-0.198583	0.842589	0.999966	L4/5 IT Glut1	down
Pkd1l3	12.0485	-0.368293	0.516767	-0.712687	0.476039	0.999966	L4/5 IT Glut1	down
Nupr1l	1.52746	-0.368572	1.36475	-0.270066	0.787109	0.999966	L4/5 IT Glut1	down
Lrriq1	28.3522	-0.368605	0.3016	-1.22217	0.221645	0.999966	L4/5 IT Glut1	down
Tubg1	5.84621	-0.368633	0.655643	-0.562247	0.573948	0.999966	L4/5 IT Glut1	down
Taf7l	14.0702	-0.369026	0.42419	-0.869954	0.384326	0.999966	L4/5 IT Glut1	down
Sqle	15.9272	-0.369182	0.406435	-0.908342	0.363697	0.999966	L4/5 IT Glut1	down
Aif1l	0.273207	-0.369274	3.11348	-0.118605	0.905588	0.999966	L4/5 IT Glut1	down
Fcgrt	0.273207	-0.369274	3.11348	-0.118605	0.905588	0.999966	L4/5 IT Glut1	down
Pmel	0.273207	-0.369274	3.11348	-0.118605	0.905588	0.999966	L4/5 IT Glut1	down
Frrs1	0.250996	-0.369292	3.13407	-0.117831	0.906201	0.999966	L4/5 IT Glut1	down
Eif2b2	14.8366	-0.369333	0.423049	-0.873028	0.382648	0.999966	L4/5 IT Glut1	down
Mrpl28	9.06856	-0.369519	0.554378	-0.666546	0.505062	0.999966	L4/5 IT Glut1	down
Fitm2	6.67806	-0.369622	0.603703	-0.612258	0.540367	0.999966	L4/5 IT Glut1	down
Rtn4ip1	10.9284	-0.369898	0.475825	-0.777382	0.436933	0.999966	L4/5 IT Glut1	down
Pawr	8.85672	-0.369974	0.547321	-0.675973	0.499058	0.999966	L4/5 IT Glut1	down
Abca2	42.4289	-0.370151	0.269267	-1.37466	0.169237	0.999966	L4/5 IT Glut1	down
Ubc	27.1959	-0.370185	0.347289	-1.06593	0.286457	0.999966	L4/5 IT Glut1	down
Rhbdd3	22.213	-0.370207	0.356536	-1.03834	0.29911	0.999966	L4/5 IT Glut1	down
Guca1b	2.23636	-0.370479	1.18707	-0.312096	0.754968	0.999966	L4/5 IT Glut1	down
Slu7	20.872	-0.371207	0.349124	-1.06325	0.287667	0.999966	L4/5 IT Glut1	down
Dis3l	19.7368	-0.37131	0.351046	-1.05772	0.290181	0.999966	L4/5 IT Glut1	down
Dido1	102.965	-0.37133	0.17658	-2.1029	0.0354748	0.999966	L4/5 IT Glut1	down
Trmu	23.7777	-0.371414	0.345223	-1.07587	0.281987	0.999966	L4/5 IT Glut1	down
Slc40a1	8.21189	-0.371431	0.607878	-0.611028	0.541181	0.999966	L4/5 IT Glut1	down
Cmpk2	4.27619	-0.371679	0.762192	-0.487645	0.625801	0.999966	L4/5 IT Glut1	down
Ikzf5	15.4371	-0.371833	0.399973	-0.929646	0.352554	0.999966	L4/5 IT Glut1	down
Rps3a1	39.564	-0.371918	0.290276	-1.28126	0.200104	0.999966	L4/5 IT Glut1	down
Pbx2	10.4459	-0.37193	0.492249	-0.755573	0.449905	0.999966	L4/5 IT Glut1	down
Shroom1	0.663222	-0.372147	1.91289	-0.194547	0.845747	0.999966	L4/5 IT Glut1	down
Col4a3	0.227144	-0.372253	3.11338	-0.119565	0.904827	0.999966	L4/5 IT Glut1	down
Fhl4	0.227144	-0.372253	3.11338	-0.119565	0.904827	0.999966	L4/5 IT Glut1	down
Gm2974	0.227144	-0.372253	3.11338	-0.119565	0.904827	0.999966	L4/5 IT Glut1	down
Faim	17.3983	-0.372289	0.385662	-0.965325	0.334382	0.999966	L4/5 IT Glut1	down
Rccd1	15.0072	-0.372771	0.418623	-0.890468	0.373215	0.999966	L4/5 IT Glut1	down
Amigo3	0.606026	-0.373006	2.13593	-0.174634	0.861367	0.999966	L4/5 IT Glut1	down
Kars	6.47297	-0.373037	0.642266	-0.580815	0.561365	0.999966	L4/5 IT Glut1	down
Fgfr1op	51.5487	-0.373445	0.231819	-1.61093	0.107195	0.999966	L4/5 IT Glut1	down
Prex2	8.96363	-0.373641	0.558912	-0.668515	0.503805	0.999966	L4/5 IT Glut1	down
Gtf2h5	30.1189	-0.373838	0.298897	-1.25073	0.211034	0.999966	L4/5 IT Glut1	down
Dusp16	25.1735	-0.373962	0.332879	-1.12342	0.26126	0.999966	L4/5 IT Glut1	down
E130114P18Rik	0.280175	-0.374159	3.12413	-0.119764	0.90467	0.999966	L4/5 IT Glut1	down
Wnt7a	0.280175	-0.374159	3.12413	-0.119764	0.90467	0.999966	L4/5 IT Glut1	down
Gm21885	0.280175	-0.374159	3.12413	-0.119764	0.90467	0.999966	L4/5 IT Glut1	down
Ngb	0.280175	-0.374159	3.12413	-0.119764	0.90467	0.999966	L4/5 IT Glut1	down
Chrna1	0.298489	-0.374245	3.03905	-0.123145	0.901992	0.999966	L4/5 IT Glut1	down
Ttc38	10.956	-0.374943	0.500965	-0.748441	0.454194	0.999966	L4/5 IT Glut1	down
Tomm20l	8.78223	-0.375221	0.535245	-0.701026	0.483287	0.999966	L4/5 IT Glut1	down
Mcmdc2	28.9447	-0.375288	0.310033	-1.21048	0.226094	0.999966	L4/5 IT Glut1	down
Trim72	0.302602	-0.375362	2.99314	-0.125408	0.900201	0.999966	L4/5 IT Glut1	down
Morc1	0.302602	-0.375362	2.99314	-0.125408	0.900201	0.999966	L4/5 IT Glut1	down
Gcnt1	0.302602	-0.375362	2.99314	-0.125408	0.900201	0.999966	L4/5 IT Glut1	down
Strc	0.566451	-0.376143	2.0151	-0.186663	0.851925	0.999966	L4/5 IT Glut1	down
Kcnq1	2.45037	-0.37616	1.02217	-0.368	0.712873	0.999966	L4/5 IT Glut1	down
Egflam	0.408469	-0.376236	2.7044	-0.13912	0.889355	0.999966	L4/5 IT Glut1	down
Shisa3	1.92309	-0.376609	1.14799	-0.328059	0.742867	0.999966	L4/5 IT Glut1	down
Ccdc7b	23.0287	-0.376611	0.357414	-1.05371	0.292015	0.999966	L4/5 IT Glut1	down
Cd59a	1.48643	-0.37665	1.31201	-0.287078	0.774053	0.999966	L4/5 IT Glut1	down
Inppl1	7.92013	-0.376679	0.56083	-0.671646	0.501809	0.999966	L4/5 IT Glut1	down
Heatr9	1.12006	-0.376856	1.49674	-0.251785	0.801207	0.999966	L4/5 IT Glut1	down
Nkrf	7.83781	-0.377153	0.555191	-0.679321	0.496934	0.999966	L4/5 IT Glut1	down
Nop14	14.7385	-0.377165	0.416549	-0.905451	0.365226	0.999966	L4/5 IT Glut1	down
St5	14.0025	-0.37719	0.413315	-0.912598	0.361454	0.999966	L4/5 IT Glut1	down
Gatm	6.55175	-0.377769	0.658932	-0.573305	0.566438	0.999966	L4/5 IT Glut1	down
Slc25a23	94.972605447618193	-0.377946	0.17986	-2.10134	0.035611	0.999966	L4/5 IT Glut1	down
Abcc3	0.441107	-0.379097	2.25197	-0.16834	0.866316	0.999966	L4/5 IT Glut1	down
Htr2b	13.6443	-0.379345	0.45078	-0.84153	0.400051	0.999966	L4/5 IT Glut1	down
Mtmr2	33.8357	-0.379348	0.290156	-1.30739	0.19108	0.999966	L4/5 IT Glut1	down
Sp110	0.0976861	-0.379359	3.14113	-0.120771	0.903872	0.999966	L4/5 IT Glut1	down
Iqca	0.0976861	-0.379359	3.14113	-0.120771	0.903872	0.999966	L4/5 IT Glut1	down
Hes6	0.0976861	-0.379359	3.14113	-0.120771	0.903872	0.999966	L4/5 IT Glut1	down
Mr1	0.0976861	-0.379359	3.14113	-0.120771	0.903872	0.999966	L4/5 IT Glut1	down
Zswim2	0.0976861	-0.379359	3.14113	-0.120771	0.903872	0.999966	L4/5 IT Glut1	down
Gjd2	0.0976861	-0.379359	3.14113	-0.120771	0.903872	0.999966	L4/5 IT Glut1	down
Tgm6	0.0976861	-0.379359	3.14113	-0.120771	0.903872	0.999966	L4/5 IT Glut1	down
Sstr4	0.0976861	-0.379359	3.14113	-0.120771	0.903872	0.999966	L4/5 IT Glut1	down
Lpin3	0.0976861	-0.379359	3.14113	-0.120771	0.903872	0.999966	L4/5 IT Glut1	down
S100a3	0.0976861	-0.379359	3.14113	-0.120771	0.903872	0.999966	L4/5 IT Glut1	down
Tmprss11a	0.0976861	-0.379359	3.14113	-0.120771	0.903872	0.999966	L4/5 IT Glut1	down
Tmem213	0.0976861	-0.379359	3.14113	-0.120771	0.903872	0.999966	L4/5 IT Glut1	down
Prr15	0.0976861	-0.379359	3.14113	-0.120771	0.903872	0.999966	L4/5 IT Glut1	down
Npas1	0.0976861	-0.379359	3.14113	-0.120771	0.903872	0.999966	L4/5 IT Glut1	down
Mia	0.0976861	-0.379359	3.14113	-0.120771	0.903872	0.999966	L4/5 IT Glut1	down
Fxyd3	0.0976861	-0.379359	3.14113	-0.120771	0.903872	0.999966	L4/5 IT Glut1	down
Trpm1	0.0976861	-0.379359	3.14113	-0.120771	0.903872	0.999966	L4/5 IT Glut1	down
Ifitm2	0.0976861	-0.379359	3.14113	-0.120771	0.903872	0.999966	L4/5 IT Glut1	down
Cilp2	0.0976861	-0.379359	3.14113	-0.120771	0.903872	0.999966	L4/5 IT Glut1	down
4933405L10Rik	0.0976861	-0.379359	3.14113	-0.120771	0.903872	0.999966	L4/5 IT Glut1	down
Rasl12	0.0976861	-0.379359	3.14113	-0.120771	0.903872	0.999966	L4/5 IT Glut1	down
Itgb2	0.0976861	-0.379359	3.14113	-0.120771	0.903872	0.999966	L4/5 IT Glut1	down
Olfr1393	0.0976861	-0.379359	3.14113	-0.120771	0.903872	0.999966	L4/5 IT Glut1	down
Tlcd1	0.0976861	-0.379359	3.14113	-0.120771	0.903872	0.999966	L4/5 IT Glut1	down
Birc5	0.0976861	-0.379359	3.14113	-0.120771	0.903872	0.999966	L4/5 IT Glut1	down
Hist1h4b	0.0976861	-0.379359	3.14113	-0.120771	0.903872	0.999966	L4/5 IT Glut1	down
Foxq1	0.0976861	-0.379359	3.14113	-0.120771	0.903872	0.999966	L4/5 IT Glut1	down
Nfatc4	0.0976861	-0.379359	3.14113	-0.120771	0.903872	0.999966	L4/5 IT Glut1	down
Slitrk6	0.0976861	-0.379359	3.14113	-0.120771	0.903872	0.999966	L4/5 IT Glut1	down
Snx31	0.0976861	-0.379359	3.14113	-0.120771	0.903872	0.999966	L4/5 IT Glut1	down
Commd5	0.0976861	-0.379359	3.14113	-0.120771	0.903872	0.999966	L4/5 IT Glut1	down
Dnase1	0.0976861	-0.379359	3.14113	-0.120771	0.903872	0.999966	L4/5 IT Glut1	down
Smim3	0.0976861	-0.379359	3.14113	-0.120771	0.903872	0.999966	L4/5 IT Glut1	down
Mc4r	0.0976861	-0.379359	3.14113	-0.120771	0.903872	0.999966	L4/5 IT Glut1	down
Ms4a6b	0.0976861	-0.379359	3.14113	-0.120771	0.903872	0.999966	L4/5 IT Glut1	down
Plac1	0.0976861	-0.379359	3.14113	-0.120771	0.903872	0.999966	L4/5 IT Glut1	down
Gm9747	0.0976861	-0.379359	3.14113	-0.120771	0.903872	0.999966	L4/5 IT Glut1	down
Olfr52	0.0976861	-0.379359	3.14113	-0.120771	0.903872	0.999966	L4/5 IT Glut1	down
Klre1	0.0976861	-0.379359	3.14113	-0.120771	0.903872	0.999966	L4/5 IT Glut1	down
Olfr204	0.0976861	-0.379359	3.14113	-0.120771	0.903872	0.999966	L4/5 IT Glut1	down
Olfr63	0.0976861	-0.379359	3.14113	-0.120771	0.903872	0.999966	L4/5 IT Glut1	down
Mylip	13.7433	-0.379492	0.427388	-0.887935	0.374576	0.999966	L4/5 IT Glut1	down
Optc	0.241733	-0.380013	3.10773	-0.12228	0.902677	0.999966	L4/5 IT Glut1	down
Artn	0.241733	-0.380013	3.10773	-0.12228	0.902677	0.999966	L4/5 IT Glut1	down
Rimbp3	0.241733	-0.380013	3.10773	-0.12228	0.902677	0.999966	L4/5 IT Glut1	down
Popdc2	0.241733	-0.380013	3.10773	-0.12228	0.902677	0.999966	L4/5 IT Glut1	down
Trim75	0.241733	-0.380013	3.10773	-0.12228	0.902677	0.999966	L4/5 IT Glut1	down
Gm527	14.2414	-0.380025	0.437296	-0.869033	0.384829	0.999966	L4/5 IT Glut1	down
Cyp11a1	13.707	-0.380105	0.426235	-0.891771	0.372515	0.999966	L4/5 IT Glut1	down
Dcxr	0.236191	-0.380616	3.13557	-0.121387	0.903385	0.999966	L4/5 IT Glut1	down
Abcc4	24.706	-0.380893	0.320271	-1.18928	0.234329	0.999966	L4/5 IT Glut1	down
Tmem11	17.3887	-0.380988	0.372858	-1.02181	0.306873	0.999966	L4/5 IT Glut1	down
Zfp114	6.79965	-0.380992	0.627861	-0.60681	0.543977	0.999966	L4/5 IT Glut1	down
Lgi2	40.0539	-0.381007	0.361363	-1.05436	0.291717	0.999966	L4/5 IT Glut1	down
Slc14a1	0.610436	-0.381023	1.98085	-0.192353	0.847466	0.999966	L4/5 IT Glut1	down
Zmynd10	1.48425	-0.381546	1.39219	-0.274061	0.784037	0.999966	L4/5 IT Glut1	down
Fam43b	3.19022	-0.382247	0.832845	-0.458965	0.646259	0.999966	L4/5 IT Glut1	down
Tab1	13.1351	-0.382321	0.437416	-0.874044	0.382094	0.999966	L4/5 IT Glut1	down
Nrros	16.415	-0.382523	0.428868	-0.891936	0.372427	0.999966	L4/5 IT Glut1	down
Slco4c1	9.15696	-0.38253	0.516612	-0.740458	0.459022	0.999966	L4/5 IT Glut1	down
Cacybp	18.6983	-0.38267	0.381046	-1.00426	0.315252	0.999966	L4/5 IT Glut1	down
Plekhh1	6.5134	-0.382984	0.644428	-0.5943	0.552311	0.999966	L4/5 IT Glut1	down
Hepacam2	0.936042	-0.383097	1.69464	-0.226064	0.821151	0.999966	L4/5 IT Glut1	down
Fbxo17	6.01723	-0.383166	0.654771	-0.585191	0.558419	0.999966	L4/5 IT Glut1	down
Ptges	3.4391	-0.383407	0.876809	-0.437275	0.661912	0.999966	L4/5 IT Glut1	down
Itga2b	1.09065	-0.383417	1.42847	-0.26841	0.788384	0.999966	L4/5 IT Glut1	down
Erich5	0.379322	-0.383551	2.73998	-0.139983	0.888673	0.999966	L4/5 IT Glut1	down
Adssl1	4.41293	-0.383757	0.885315	-0.43347	0.664674	0.999966	L4/5 IT Glut1	down
Abt1	3.20124	-0.383973	0.912491	-0.420796	0.673904	0.999966	L4/5 IT Glut1	down
Zkscan8	12.9524	-0.384039	0.447664	-0.857872	0.390963	0.999966	L4/5 IT Glut1	down
Plcd3	23.3714	-0.384369	0.32403	-1.18621	0.235538	0.999966	L4/5 IT Glut1	down
Hdx	84.3962	-0.384558	0.186678	-2.06001	0.0393977	0.999966	L4/5 IT Glut1	down
Abtb2	14.2293	-0.384868	0.442984	-0.868808	0.384952	0.999966	L4/5 IT Glut1	down
C330007P06Rik	40.1632	-0.384887	0.253915	-1.51581	0.129568	0.999966	L4/5 IT Glut1	down
Rmi1	6.54785	-0.385068	0.613365	-0.627795	0.530138	0.999966	L4/5 IT Glut1	down
Zfp24	24.8387	-0.38509	0.334829	-1.15011	0.250098	0.999966	L4/5 IT Glut1	down
Plpp7	17.6512	-0.385122	0.395572	-0.973581	0.330264	0.999966	L4/5 IT Glut1	down
Nedd1	9.08474	-0.385168	0.515434	-0.747269	0.454901	0.999966	L4/5 IT Glut1	down
Fam81b	0.44229	-0.38517	2.62411	-0.146781	0.883305	0.999966	L4/5 IT Glut1	down
Klkb1	0.436994	-0.385234	2.238	-0.172133	0.863333	0.999966	L4/5 IT Glut1	down
1810010H24Rik	0.436994	-0.385234	2.238	-0.172133	0.863333	0.999966	L4/5 IT Glut1	down
Pappa	28.266	-0.385424	0.409355	-0.94154	0.346428	0.999966	L4/5 IT Glut1	down
Mfsd1	15.8787	-0.385655	0.39148	-0.985121	0.324565	0.999966	L4/5 IT Glut1	down
Katna1	23.4545	-0.385922	0.347916	-1.10924	0.267327	0.999966	L4/5 IT Glut1	down
Tmem255a	7.18981	-0.38635	0.611595	-0.631709	0.527577	0.999966	L4/5 IT Glut1	down
Ckap2l	0.488183	-0.386489	2.18718	-0.176707	0.859739	0.999966	L4/5 IT Glut1	down
Slc2a12	6.57351	-0.386569	0.61759	-0.625931	0.53136	0.999966	L4/5 IT Glut1	down
Mterf1b	5.18288	-0.386902	0.68715	-0.563054	0.573398	0.999966	L4/5 IT Glut1	down
Igfbp6	6.56435	-0.386989	0.645719	-0.599315	0.548963	0.999966	L4/5 IT Glut1	down
Stxbp3	10.7073	-0.387192	0.476417	-0.812716	0.416381	0.999966	L4/5 IT Glut1	down
Xpc	20.1656	-0.387241	0.34616	-1.11868	0.263278	0.999966	L4/5 IT Glut1	down
Pigz	13.5468	-0.387447	0.428726	-0.903715	0.366146	0.999966	L4/5 IT Glut1	down
Zfp873	11.3506	-0.387493	0.470096	-0.824284	0.409778	0.999966	L4/5 IT Glut1	down
Galnt4	0.637797	-0.388149	1.94313	-0.199755	0.841672	0.999966	L4/5 IT Glut1	down
Lag3	0.307536	-0.388195	2.9772	-0.130389	0.896259	0.999966	L4/5 IT Glut1	down
Insc	0.307536	-0.388195	2.9772	-0.130389	0.896259	0.999966	L4/5 IT Glut1	down
Dnajc17	18.4311	-0.388228	0.365728	-1.06152	0.288453	0.999966	L4/5 IT Glut1	down
Gng3	30.4777	-0.388738	0.312816	-1.24271	0.213977	0.999966	L4/5 IT Glut1	down
Cd320	9.02006	-0.388963	0.523264	-0.74334	0.457276	0.999966	L4/5 IT Glut1	down
6430571L13Rik	1.3182	-0.388965	1.41719	-0.274463	0.783729	0.999966	L4/5 IT Glut1	down
Fmod	0.126865	-0.389385	3.13638	-0.124151	0.901196	0.999966	L4/5 IT Glut1	down
Lhx9	0.126865	-0.389385	3.13638	-0.124151	0.901196	0.999966	L4/5 IT Glut1	down
Creb3l1	0.126865	-0.389385	3.13638	-0.124151	0.901196	0.999966	L4/5 IT Glut1	down
Bdh2	0.126865	-0.389385	3.13638	-0.124151	0.901196	0.999966	L4/5 IT Glut1	down
Cpa4	0.126865	-0.389385	3.13638	-0.124151	0.901196	0.999966	L4/5 IT Glut1	down
Tnnt1	0.126865	-0.389385	3.13638	-0.124151	0.901196	0.999966	L4/5 IT Glut1	down
Spsb4	0.126865	-0.389385	3.13638	-0.124151	0.901196	0.999966	L4/5 IT Glut1	down
Slc35d2	0.126865	-0.389385	3.13638	-0.124151	0.901196	0.999966	L4/5 IT Glut1	down
Tmem254a	0.126865	-0.389385	3.13638	-0.124151	0.901196	0.999966	L4/5 IT Glut1	down
Sema3g	0.126865	-0.389385	3.13638	-0.124151	0.901196	0.999966	L4/5 IT Glut1	down
Osmr	0.126865	-0.389385	3.13638	-0.124151	0.901196	0.999966	L4/5 IT Glut1	down
Olfr288	0.126865	-0.389385	3.13638	-0.124151	0.901196	0.999966	L4/5 IT Glut1	down
Cpn1	0.126865	-0.389385	3.13638	-0.124151	0.901196	0.999966	L4/5 IT Glut1	down
Kcne1l	0.126865	-0.389385	3.13638	-0.124151	0.901196	0.999966	L4/5 IT Glut1	down
Cyp2j5	0.126865	-0.389385	3.13638	-0.124151	0.901196	0.999966	L4/5 IT Glut1	down
Acap1	0.126865	-0.389385	3.13638	-0.124151	0.901196	0.999966	L4/5 IT Glut1	down
Cd200r2	0.126865	-0.389385	3.13638	-0.124151	0.901196	0.999966	L4/5 IT Glut1	down
Serpinb1c	0.126865	-0.389385	3.13638	-0.124151	0.901196	0.999966	L4/5 IT Glut1	down
Olfr729	0.126865	-0.389385	3.13638	-0.124151	0.901196	0.999966	L4/5 IT Glut1	down
Pxt1	0.126865	-0.389385	3.13638	-0.124151	0.901196	0.999966	L4/5 IT Glut1	down
Nt5e	6.1343	-0.389608	0.674824	-0.577347	0.563705	0.999966	L4/5 IT Glut1	down
Pcdhgb6	1.87604	-0.389926	1.11812	-0.348734	0.727289	0.999966	L4/5 IT Glut1	down
Hes1	6.62235	-0.389981	0.629228	-0.619777	0.535405	0.999966	L4/5 IT Glut1	down
Polr3g	15.9095	-0.390192	0.390189	-1.00001	0.317307	0.999966	L4/5 IT Glut1	down
Rnf128	7.01469	-0.390299	0.607063	-0.642929	0.52027	0.999966	L4/5 IT Glut1	down
Sh3bp4	1.12644	-0.390312	1.43726	-0.271566	0.785955	0.999966	L4/5 IT Glut1	down
Rtl1	27.522	-0.39039	0.314174	-1.24259	0.214018	0.999966	L4/5 IT Glut1	down
Rhbdd1	20.3165	-0.390977	0.364575	-1.07242	0.283532	0.999966	L4/5 IT Glut1	down
Tomm40l	9.08372	-0.391426	0.524024	-0.746963	0.455086	0.999966	L4/5 IT Glut1	down
Snorc	4.7054	-0.391625	0.720393	-0.543627	0.586698	0.999966	L4/5 IT Glut1	down
Rft1	17.1263	-0.39207	0.386644	-1.01403	0.310566	0.999966	L4/5 IT Glut1	down
Tprkb	12.5316	-0.392077	0.456	-0.859818	0.389889	0.999966	L4/5 IT Glut1	down
Gpr35	2.53589	-0.392189	0.960499	-0.408318	0.68304	0.999966	L4/5 IT Glut1	down
Map3k20	7.89221	-0.392217	0.566511	-0.692338	0.488725	0.999966	L4/5 IT Glut1	down
Ddx11	1.48668	-0.392339	1.30471	-0.30071	0.763636	0.999966	L4/5 IT Glut1	down
Myo5c	55.9828	-0.392547	0.224606	-1.74771	0.0805134	0.999966	L4/5 IT Glut1	down
Dok3	17.0713	-0.392569	0.392657	-0.999775	0.317419	0.999966	L4/5 IT Glut1	down
Mrps24	6.80326	-0.392639	0.622474	-0.63077	0.528191	0.999966	L4/5 IT Glut1	down
Ccdc62	18.7017	-0.392756	0.366808	-1.07074	0.284286	0.999966	L4/5 IT Glut1	down
Gimap1	0.35863	-0.392758	2.82184	-0.139185	0.889304	0.999966	L4/5 IT Glut1	down
Mbtps2	53.4826	-0.392818	0.239082	-1.64303	0.100377	0.999966	L4/5 IT Glut1	down
Pcp4l1	1.85842	-0.393407	1.14453	-0.343728	0.731051	0.999966	L4/5 IT Glut1	down
Pbxip1	1.02569	-0.39342	1.77778	-0.221299	0.82486	0.999966	L4/5 IT Glut1	down
Slc12a8	15.3216	-0.39397	0.431126	-0.913818	0.360812	0.999966	L4/5 IT Glut1	down
Esm1	2.03491	-0.394231	1.14079	-0.345577	0.729661	0.999966	L4/5 IT Glut1	down
Rab4b	22.8658	-0.394337	0.336966	-1.17026	0.241898	0.999966	L4/5 IT Glut1	down
C2cd4b	1.8041	-0.3948	1.20683	-0.327137	0.743564	0.999966	L4/5 IT Glut1	down
Pnpla7	13.0882	-0.395287	0.462981	-0.853787	0.393223	0.999966	L4/5 IT Glut1	down
Slc25a24	1.48182	-0.395314	1.33845	-0.295353	0.767724	0.999966	L4/5 IT Glut1	down
Zfp787	12.3397	-0.395606	0.453117	-0.873076	0.382622	0.999966	L4/5 IT Glut1	down
Kctd8	114.184	-0.395627	0.558633	-0.708205	0.478818	0.999966	L4/5 IT Glut1	down
Capn2	49.2899	-0.395791	0.235783	-1.67862	0.0932261	0.999966	L4/5 IT Glut1	down
Akr7a5	6.31013	-0.395862	0.636563	-0.621873	0.534025	0.999966	L4/5 IT Glut1	down
Snap29	17.1682	-0.395865	0.389867	-1.01538	0.309923	0.999966	L4/5 IT Glut1	down
Vwa5a	3.84058	-0.396015	0.834305	-0.474664	0.635026	0.999966	L4/5 IT Glut1	down
Actn2	4.42886	-0.396157	0.756366	-0.523763	0.600443	0.999966	L4/5 IT Glut1	down
Lacc1	1.02899	-0.396323	1.54748	-0.256109	0.797867	0.999966	L4/5 IT Glut1	down
Retsat	2.08071	-0.396507	1.17996	-0.336033	0.736846	0.999966	L4/5 IT Glut1	down
Pnmal2	22.8477	-0.396809	0.358689	-1.10628	0.268607	0.999966	L4/5 IT Glut1	down
Vdac2	41.5292	-0.397309	0.264237	-1.50361	0.132683	0.999966	L4/5 IT Glut1	down
Ifit3b	0.600705	-0.39765	1.98973	-0.199852	0.841597	0.999966	L4/5 IT Glut1	down
Padi2	1.23869	-0.397773	1.46517	-0.271486	0.786017	0.999966	L4/5 IT Glut1	down
Pus7l	3.34542	-0.397922	0.869276	-0.457763	0.647123	0.999966	L4/5 IT Glut1	down
Acta2	0.271345	-0.398054	3.119	-0.127622	0.898448	0.999966	L4/5 IT Glut1	down
Zbtb8os	17.7548	-0.398115	0.380837	-1.04537	0.295852	0.999966	L4/5 IT Glut1	down
Klhl10	20.0371	-0.398303	0.356124	-1.11844	0.263379	0.999966	L4/5 IT Glut1	down
Nono	35.91	-0.398491	0.279039	-1.42808	0.153269	0.999966	L4/5 IT Glut1	down
Gemin6	4.7464	-0.398533	0.745727	-0.534422	0.593049	0.999966	L4/5 IT Glut1	down
Msc	1.26304	-0.398599	1.51901	-0.262407	0.793007	0.999966	L4/5 IT Glut1	down
Tmem123	2.52557	-0.3986	0.95454	-0.417583	0.676252	0.999966	L4/5 IT Glut1	down
1520401A03Rik	0.459204	-0.399051	2.23167	-0.178812	0.858085	0.999966	L4/5 IT Glut1	down
Xirp2	53.335	-0.399317	0.248465	-1.60713	0.108025	0.999966	L4/5 IT Glut1	down
Fn3k	32.0884	-0.399391	0.285991	-1.39652	0.162559	0.999966	L4/5 IT Glut1	down
Notch1	0.272991	-0.399684	3.11268	-0.128405	0.897829	0.999966	L4/5 IT Glut1	down
Samsn1	0.272991	-0.399684	3.11268	-0.128405	0.897829	0.999966	L4/5 IT Glut1	down
Nrap	0.272991	-0.399684	3.11268	-0.128405	0.897829	0.999966	L4/5 IT Glut1	down
Gmps	54.1182	-0.399712	0.222027	-1.80028	0.0718157	0.999966	L4/5 IT Glut1	down
Arhgap40	1.30262	-0.400225	1.58251	-0.252906	0.800341	0.999966	L4/5 IT Glut1	down
Dmap1	7.96167	-0.400442	0.582168	-0.687845	0.49155	0.999966	L4/5 IT Glut1	down
Sec61g	21.8437	-0.400559	0.362671	-1.10447	0.26939	0.999966	L4/5 IT Glut1	down
Zfp280b	11.6714	-0.400592	0.460795	-0.86935	0.384656	0.999966	L4/5 IT Glut1	down
Elovl7	13.3473	-0.400789	0.441049	-0.908718	0.363499	0.999966	L4/5 IT Glut1	down
Zc3h10	2.98903	-0.401042	0.891201	-0.450001	0.65271	0.999966	L4/5 IT Glut1	down
Nxt1	6.8055	-0.401077	0.608825	-0.658772	0.510042	0.999966	L4/5 IT Glut1	down
Zdhhc16	15.7658	-0.401305	0.407466	-0.98488	0.324683	0.999966	L4/5 IT Glut1	down
Hyal3	1.06436	-0.401321	1.50525	-0.266614	0.789766	0.999966	L4/5 IT Glut1	down
Polr2i	8.0937	-0.401522	0.592865	-0.677258	0.498242	0.999966	L4/5 IT Glut1	down
Bhlhe41	10.0156	-0.40162	0.588655	-0.682268	0.49507	0.999966	L4/5 IT Glut1	down
AW549877	30.2072	-0.401989	0.29864	-1.34607	0.178282	0.999966	L4/5 IT Glut1	down
Trim69	1.6533	-0.402249	1.26021	-0.319192	0.749581	0.999966	L4/5 IT Glut1	down
C9orf72	22.0444	-0.402327	0.352988	-1.13977	0.254381	0.999966	L4/5 IT Glut1	down
Cope	18.4622	-0.402395	0.407417	-0.987673	0.323313	0.999966	L4/5 IT Glut1	down
Timm50	5.8467	-0.402917	0.656131	-0.61408	0.539163	0.999966	L4/5 IT Glut1	down
Ppan	8.30366	-0.402946	0.544276	-0.740334	0.459097	0.999966	L4/5 IT Glut1	down
Bcs1l	20.9991	-0.403018	0.36342	-1.10896	0.267447	0.999966	L4/5 IT Glut1	down
Zfp747	1.35141	-0.403026	1.41601	-0.284621	0.775935	0.999966	L4/5 IT Glut1	down
Gm14322	3.97217	-0.403194	0.793401	-0.508185	0.611324	0.999966	L4/5 IT Glut1	down
Klhl9	13.2201	-0.403617	0.43673	-0.924181	0.355392	0.999966	L4/5 IT Glut1	down
Dbf4	4.21154	-0.404371	0.761519	-0.531006	0.595415	0.999966	L4/5 IT Glut1	down
Bmp7	0.522929	-0.404429	2.10199	-0.192403	0.847427	0.999966	L4/5 IT Glut1	down
Usf1	9.1782	-0.404772	0.514376	-0.78692	0.431329	0.999966	L4/5 IT Glut1	down
Slc26a2	5.94461	-0.405158	0.633084	-0.639975	0.522189	0.999966	L4/5 IT Glut1	down
Lca5	29.7968	-0.405322	0.31605	-1.28246	0.199681	0.999966	L4/5 IT Glut1	down
Phyh	19.195	-0.40563	0.360999	-1.12363	0.261169	0.999966	L4/5 IT Glut1	down
Gcsh	5.7722	-0.405631	0.663058	-0.611758	0.540698	0.999966	L4/5 IT Glut1	down
Gpr153	20.3663	-0.406081	0.398392	-1.0193	0.308061	0.999966	L4/5 IT Glut1	down
Ttpa	0.820286	-0.406213	1.75806	-0.231058	0.81727	0.999966	L4/5 IT Glut1	down
Tmem216	24.6732	-0.406555	0.325319	-1.24971	0.211405	0.999966	L4/5 IT Glut1	down
Ulk3	7.99792	-0.406643	0.559802	-0.726404	0.467591	0.999966	L4/5 IT Glut1	down
Chml	5.11028	-0.406734	0.698531	-0.58227	0.560385	0.999966	L4/5 IT Glut1	down
Myt1	17.4851	-0.406753	0.446654	-0.910667	0.362471	0.999966	L4/5 IT Glut1	down
Mki67	3.36141	-0.406919	0.907704	-0.448295	0.65394	0.999966	L4/5 IT Glut1	down
Lmo7	112.198	-0.407187	0.176807	-2.303	0.021279079125537802	0.999966	L4/5 IT Glut1	down
Zfp607a	1.50941	-0.407281	1.37098	-0.297072	0.766412	0.999966	L4/5 IT Glut1	down
Spag5	52.5068	-0.407282	0.23272	-1.7501	0.0801016	0.999966	L4/5 IT Glut1	down
Lrig1	12.7412	-0.407736	0.455195	-0.89574	0.370392	0.999966	L4/5 IT Glut1	down
Arl4d	3.43649	-0.407829	0.902293	-0.451992	0.651275	0.999966	L4/5 IT Glut1	down
Gm42742	0.408501	-0.407913	2.67635	-0.152414	0.878861	0.999966	L4/5 IT Glut1	down
Spata24	5.55208	-0.408286	0.665073	-0.613897	0.539283	0.999966	L4/5 IT Glut1	down
Fbxo7	19.431	-0.408399	0.360166	-1.13392	0.256829	0.999966	L4/5 IT Glut1	down
Bace2	12.9763	-0.408626	0.545082	-0.74966	0.45346	0.999966	L4/5 IT Glut1	down
Sptlc3	0.336715	-0.408888	2.88573	-0.141693	0.887322	0.999966	L4/5 IT Glut1	down
Moap1	0.336715	-0.408888	2.88573	-0.141693	0.887322	0.999966	L4/5 IT Glut1	down
Aoah	0.241949	-0.40895	3.13024	-0.130645	0.896056	0.999966	L4/5 IT Glut1	down
Abhd17a	35.3034	-0.40905	0.29337	-1.39432	0.163222	0.999966	L4/5 IT Glut1	down
Klb	1.78182	-0.4093	1.21691	-0.336343	0.736612	0.999966	L4/5 IT Glut1	down
Med29	3.5886	-0.409675	0.901607	-0.454383	0.649553	0.999966	L4/5 IT Glut1	down
Ggnbp1	7.08288	-0.409751	0.602915	-0.679617	0.496747	0.999966	L4/5 IT Glut1	down
Ddc	0.448745	-0.410218	2.58713	-0.158561	0.874015	0.999966	L4/5 IT Glut1	down
Retnlg	0.448745	-0.410218	2.58713	-0.158561	0.874015	0.999966	L4/5 IT Glut1	down
Lrrc73	7.9486	-0.410229	0.58382	-0.702664	0.482265	0.999966	L4/5 IT Glut1	down
Col5a3	0.444391	-0.410461	2.58921	-0.158528	0.874041	0.999966	L4/5 IT Glut1	down
Cyp39a1	44.6135	-0.410527	0.255499	-1.60677	0.108106	0.999966	L4/5 IT Glut1	down
Zfp7	11.2812	-0.411084	0.459866	-0.893921	0.371364	0.999966	L4/5 IT Glut1	down
Ankrd50	13.2821	-0.411201	0.430397	-0.9554	0.339375	0.999966	L4/5 IT Glut1	down
Gale	6.82361	-0.411418	0.629617	-0.653441	0.513472	0.999966	L4/5 IT Glut1	down
Zfp729b	13.7577	-0.411885	0.424021	-0.971379	0.331359	0.999966	L4/5 IT Glut1	down
Ptrh1	0.565022	-0.411944	2.04891	-0.201056	0.840655	0.999966	L4/5 IT Glut1	down
Dach1	2.50015	-0.411975	1.01843	-0.404519	0.685831	0.999966	L4/5 IT Glut1	down
Ddx58	3.6381	-0.412262	0.83686	-0.49263	0.622274	0.999966	L4/5 IT Glut1	down
Tmem9b	16.9673	-0.412699	0.384186	-1.07422	0.282725	0.999966	L4/5 IT Glut1	down
1700003F12Rik	16.0871	-0.413068	0.395995	-1.04311	0.296896	0.999966	L4/5 IT Glut1	down
Rpl23a	25.254	-0.413125	0.361689	-1.14221	0.253366	0.999966	L4/5 IT Glut1	down
Cip2a	3.00217	-0.413378	0.898862	-0.45989	0.645595	0.999966	L4/5 IT Glut1	down
Sass6	15.4464	-0.413531	0.413933	-0.999029	0.317781	0.999966	L4/5 IT Glut1	down
Hrh3	23.7962	-0.413824	0.377351	-1.09665	0.272793	0.999966	L4/5 IT Glut1	down
Mobp	10.928	-0.414051	0.529661	-0.781728	0.434374	0.999966	L4/5 IT Glut1	down
Ect2l	1.40226	-0.414177	1.34494	-0.307952	0.758119	0.999966	L4/5 IT Glut1	down
Zfp974	26.983	-0.414774	0.328302	-1.26339	0.206449	0.999966	L4/5 IT Glut1	down
Hypk	13.4982	-0.414838	0.44894784629275297	-0.924023	0.355474	0.999966	L4/5 IT Glut1	down
4930546C10Rik	0.510838	-0.41524	2.18403	-0.190126	0.849211	0.999966	L4/5 IT Glut1	down
Krt12	94.3016	-0.415337	0.20581	-2.01806	0.0435848	0.999966	L4/5 IT Glut1	down
Bap1	12.2174	-0.41543	0.477084	-0.870769	0.38388	0.999966	L4/5 IT Glut1	down
Filip1	9.24727	-0.41598	0.522639	-0.795923	0.426077	0.999966	L4/5 IT Glut1	down
Adcy6	31.9503	-0.416493	0.292651	-1.42317	0.154687	0.999966	L4/5 IT Glut1	down
Clcn6	40.2415	-0.416577	0.264431	-1.57537	0.11517	0.999966	L4/5 IT Glut1	down
Zbtb22	3.58228	-0.416655	0.884399	-0.471116	0.637558	0.999966	L4/5 IT Glut1	down
Ndufb4	15.6731	-0.416657	0.433171	-0.961875	0.336112	0.999966	L4/5 IT Glut1	down
Ermn	1.53596	-0.416758	1.38625	-0.300638	0.763691	0.999966	L4/5 IT Glut1	down
Papss2	12.4064	-0.416866	0.478486	-0.871217	0.383636	0.999966	L4/5 IT Glut1	down
Mospd1	13.5432	-0.416899	0.452708	-0.920901	0.357102	0.999966	L4/5 IT Glut1	down
Gm3164	0.938442	-0.417062	1.67766	-0.248598	0.803672	0.999966	L4/5 IT Glut1	down
Zfp968	0.337123	-0.41721	2.9107	-0.143337	0.886024	0.999966	L4/5 IT Glut1	down
Angptl1	6.2692	-0.41743	0.727614	-0.573698	0.566172	0.999966	L4/5 IT Glut1	down
Vmn1r90	1.7025	-0.41757	1.39446	-0.299449	0.764598	0.999966	L4/5 IT Glut1	down
Myl1	6.70245	-0.417625	0.631964	-0.660837	0.508717	0.999966	L4/5 IT Glut1	down
Zfp946	16.8661	-0.418684	0.394042	-1.06254	0.287992	0.999966	L4/5 IT Glut1	down
Serpinc1	8.67085	-0.418698	0.557372	-0.751201	0.452532	0.999966	L4/5 IT Glut1	down
Lyar	6.06801	-0.41887	0.636214	-0.658379	0.510294	0.999966	L4/5 IT Glut1	down
Tfap4	1.1334	-0.418881	1.34872	-0.310578	0.756122	0.999966	L4/5 IT Glut1	down
Ppm1g	40.9073	-0.419166	0.262359	-1.59768	0.110114	0.999966	L4/5 IT Glut1	down
Otogl	0.366358	-0.419316	2.81768	-0.148816	0.881699	0.999966	L4/5 IT Glut1	down
Etfbkmt	1.21193	-0.419335	1.57237	-0.266691	0.789707	0.999966	L4/5 IT Glut1	down
Ccdc9	19.8125	-0.419414	0.361901	-1.15892	0.246488	0.999966	L4/5 IT Glut1	down
Adprm	17.1944	-0.419591	0.379015	-1.10706	0.26827	0.999966	L4/5 IT Glut1	down
Srpk3	11.2819	-0.419676	0.459568	-0.913196	0.361139	0.999966	L4/5 IT Glut1	down
Flvcr2	0.832581	-0.419923	1.91978	-0.218735	0.826856	0.999966	L4/5 IT Glut1	down
Myh7b	9.16839	-0.420004	0.543704	-0.772486	0.439826	0.999966	L4/5 IT Glut1	down
Sox6	8.494	-0.420546	0.640911	-0.656168	0.511716	0.999966	L4/5 IT Glut1	down
Ap4b1	4.06217	-0.42064	0.831985	-0.505586	0.613147	0.999966	L4/5 IT Glut1	down
Wars	21.6492	-0.420721	0.341289	-1.23274	0.217672	0.999966	L4/5 IT Glut1	down
Dse	17.4934	-0.420844	0.382667	-1.09976	0.271435	0.999966	L4/5 IT Glut1	down
Alad	4.13305	-0.420929	0.83182	-0.506034	0.612833	0.999966	L4/5 IT Glut1	down
Kif27	3.26474	-0.420937	0.853928	-0.492942	0.622053	0.999966	L4/5 IT Glut1	down
Klc3	0.501665	-0.421038	2.29683	-0.183313	0.854552	0.999966	L4/5 IT Glut1	down
Mrpl19	10.6265	-0.42161	0.501124	-0.84133	0.400163	0.999966	L4/5 IT Glut1	down
Batf3	0.388537	-0.421757	2.7248	-0.154784	0.876991	0.999966	L4/5 IT Glut1	down
Mss51	9.49278	-0.422039	0.507505	-0.831595	0.405638	0.999966	L4/5 IT Glut1	down
Col11a1	32.5648	-0.422267	0.301425	-1.4009	0.161243	0.999966	L4/5 IT Glut1	down
Axl	0.58832	-0.422307	2.1242	-0.198808	0.842413	0.999966	L4/5 IT Glut1	down
Gorab	10.3325	-0.422648	0.502776	-0.840629	0.400556	0.999966	L4/5 IT Glut1	down
Smpd1	8.34953	-0.422813	0.564653	-0.748802	0.453976	0.999966	L4/5 IT Glut1	down
Myoc	0.837002	-0.422905	1.79703	-0.235335	0.813948	0.999966	L4/5 IT Glut1	down
Rad54b	2.70182	-0.422916	0.932804	-0.453381	0.650274	0.999966	L4/5 IT Glut1	down
Ppp1r3c	1.59236	-0.422984	1.26112	-0.335405	0.73732	0.999966	L4/5 IT Glut1	down
Nsun5	11.3414	-0.423115	0.474518	-0.891672	0.372569	0.999966	L4/5 IT Glut1	down
Plau	2.05371	-0.423586	1.16037	-0.365044	0.715079	0.999966	L4/5 IT Glut1	down
Mpeg1	0.365818	-0.423605	2.79677	-0.151462	0.879611	0.999966	L4/5 IT Glut1	down
Megf11	9.56581	-0.423641	0.504415	-0.839867	0.400983	0.999966	L4/5 IT Glut1	down
Mpi	7.36739	-0.423987	0.592895	-0.715112	0.47454	0.999966	L4/5 IT Glut1	down
Aard	3.01386	-0.424001	0.935498	-0.453235	0.650379	0.999966	L4/5 IT Glut1	down
Rbak	12.2491	-0.424167	0.44434	-0.954599	0.33978	0.999966	L4/5 IT Glut1	down
Tek	21.3429	-0.424253	0.357776	-1.18581	0.235698	0.999966	L4/5 IT Glut1	down
Hccs	10.078	-0.424268	0.504758	-0.840537	0.400607	0.999966	L4/5 IT Glut1	down
Dtx3l	1.69309	-0.424465	1.18565	-0.358002	0.720341	0.999966	L4/5 IT Glut1	down
Cox14	12.1274	-0.424501	0.497314	-0.853588	0.393333	0.999966	L4/5 IT Glut1	down
Slc44a3	0.190297	-0.425311	3.12443	-0.136124	0.891723	0.999966	L4/5 IT Glut1	down
Hist1h4h	0.190297	-0.425311	3.12443	-0.136124	0.891723	0.999966	L4/5 IT Glut1	down
Rpl3l	0.190297	-0.425311	3.12443	-0.136124	0.891723	0.999966	L4/5 IT Glut1	down
Tex11	0.190297	-0.425311	3.12443	-0.136124	0.891723	0.999966	L4/5 IT Glut1	down
Pigo	12.5691	-0.426003	0.434638	-0.980134	0.32702	0.999966	L4/5 IT Glut1	down
Uap1l1	1.81172	-0.426081	1.09488	-0.389156	0.69716	0.999966	L4/5 IT Glut1	down
Thap7	7.32464	-0.426523	0.585087	-0.728991	0.466007	0.999966	L4/5 IT Glut1	down
Plpp4	0.329747	-0.426618	2.9224	-0.145982	0.883936	0.999966	L4/5 IT Glut1	down
Tpcn2	3.61304	-0.427003	0.891525	-0.478958	0.631969	0.999966	L4/5 IT Glut1	down
Cdkn2aipnl	11.4486	-0.427072	0.463211	-0.921983	0.356538	0.999966	L4/5 IT Glut1	down
Pafah2	6.84532	-0.427096	0.587854	-0.726534	0.467511	0.999966	L4/5 IT Glut1	down
Igfbp5	13.6064	-0.427392	0.439015	-0.973524	0.330293	0.999966	L4/5 IT Glut1	down
Nphp1	17.3859	-0.427682	0.392779	-1.08886	0.276216	0.999966	L4/5 IT Glut1	down
Col6a2	0.904738	-0.428375	1.71726	-0.249452	0.803011	0.999966	L4/5 IT Glut1	down
1110065P20Rik	6.62402	-0.428461	0.684694	-0.625771	0.531465	0.999966	L4/5 IT Glut1	down
4930415O20Rik	3.00797	-0.428835	0.975163	-0.439757	0.660113	0.999966	L4/5 IT Glut1	down
Ppp1r35	2.41446	-0.428938	1.04145	-0.411867	0.680437	0.999966	L4/5 IT Glut1	down
March9	2.85498	-0.428967	0.929937	-0.461286	0.644593	0.999966	L4/5 IT Glut1	down
Tubg2	9.16997	-0.429222	0.543638	-0.789536	0.429799	0.999966	L4/5 IT Glut1	down
Adgrv1	7.91559	-0.429234	0.620941	-0.691264	0.4894	0.999966	L4/5 IT Glut1	down
Yod1	12.731	-0.429407	0.447623	-0.959303	0.337406	0.999966	L4/5 IT Glut1	down
Vmn1r218	0.980808	-0.429461	1.71711	-0.250107	0.802505	0.999966	L4/5 IT Glut1	down
Med19	12.1828	-0.430045	0.453471	-0.948341	0.342956	0.999966	L4/5 IT Glut1	down
Sned1	6.28508	-0.430345	0.65734	-0.654678	0.512675	0.999966	L4/5 IT Glut1	down
Fam104a	32.7674	-0.430526	0.287314	-1.49845	0.134017	0.999966	L4/5 IT Glut1	down
Cenpk	3.79745	-0.430719	0.832324	-0.51749	0.604814	0.999966	L4/5 IT Glut1	down
Rbks	19.5841	-0.430907	0.369435	-1.1664	0.243455	0.999966	L4/5 IT Glut1	down
Lypd6	9.11482	-0.43152	0.527621	-0.817861	0.413437	0.999966	L4/5 IT Glut1	down
Cgref1	1.07998	-0.431665	1.70812	-0.252713	0.80049	0.999966	L4/5 IT Glut1	down
Gns	74.5194	-0.431871	0.196595	-2.19675	0.0280381	0.999966	L4/5 IT Glut1	down
Gm14399	34.0504	-0.432159	0.280947	-1.53822	0.123995	0.999966	L4/5 IT Glut1	down
Ss18l2	6.12351	-0.432237	0.692634	-0.624048	0.532596	0.999966	L4/5 IT Glut1	down
Kank4	0.285934	-0.432315	3.08045	-0.140341	0.88839	0.999966	L4/5 IT Glut1	down
Vmn2r30	0.285934	-0.432315	3.08045	-0.140341	0.88839	0.999966	L4/5 IT Glut1	down
Dbt	19.3956	-0.432822	0.364211	-1.18838	0.234683	0.999966	L4/5 IT Glut1	down
Id2	23.4616	-0.433351	0.366392	-1.18275	0.236907	0.999966	L4/5 IT Glut1	down
Reep6	1.06965	-0.43358	1.71966	-0.252131	0.80094	0.999966	L4/5 IT Glut1	down
Lrrc75b	1.7512	-0.433947	1.17764	-0.36849	0.712508	0.999966	L4/5 IT Glut1	down
Zhx2	10.8507	-0.434143	0.536534	-0.809161	0.418423	0.999966	L4/5 IT Glut1	down
Fzd6	2.01874	-0.434579	1.18821	-0.365742	0.714558	0.999966	L4/5 IT Glut1	down
Oplah	4.94169	-0.434695	0.713691	-0.60908	0.542471	0.999966	L4/5 IT Glut1	down
Zfp768	1.76587	-0.434927	1.19156	-0.365007	0.715106	0.999966	L4/5 IT Glut1	down
Gapdh	31.7774	-0.434975	0.365709	-1.1894	0.234282	0.999966	L4/5 IT Glut1	down
Ift27	5.81548	-0.435098	0.634277	-0.685975	0.492729	0.999966	L4/5 IT Glut1	down
Mrps23	5.69017	-0.435348	0.712057	-0.611394	0.540939	0.999966	L4/5 IT Glut1	down
Sall1	0.663412	-0.436082	1.95148	-0.223463	0.823176	0.999966	L4/5 IT Glut1	down
Suclg2	21.517	-0.436687	0.346719	-1.25948	0.207856	0.999966	L4/5 IT Glut1	down
Ddo	16.1235	-0.436733	0.436485	-1.00057	0.317036	0.999966	L4/5 IT Glut1	down
Hic2	40.8342	-0.437312	0.260499	-1.67874	0.0932021	0.999966	L4/5 IT Glut1	down
Plekhg1	3.18648	-0.437422	0.981297	-0.445758	0.655772	0.999966	L4/5 IT Glut1	down
Zfp820	1.2336	-0.437664	1.47761	-0.296197	0.76708	0.999966	L4/5 IT Glut1	down
Rexo5	0.693041	-0.438042	1.97274	-0.222047	0.824277	0.999966	L4/5 IT Glut1	down
Card11	0.294981	-0.438135	3.06202	-0.143087	0.886222	0.999966	L4/5 IT Glut1	down
Slc30a1	5.12915	-0.43838	0.688522	-0.636697	0.52432225871568106	0.999966	L4/5 IT Glut1	down
Ranbp1	22.3513	-0.438381	0.36017	-1.21715	0.223547	0.999966	L4/5 IT Glut1	down
Suv39h2	6.7242	-0.438558	0.601184	-0.729491	0.465701	0.999966	L4/5 IT Glut1	down
Nmral1	1.51516	-0.438645	1.39743	-0.313895	0.753601	0.999966	L4/5 IT Glut1	down
Rimkla	4.86344	-0.438918	0.733007	-0.598792	0.549312	0.999966	L4/5 IT Glut1	down
Pwp1	8.61781	-0.439014	0.545707	-0.804488	0.421115	0.999966	L4/5 IT Glut1	down
Dusp5	11.9128	-0.439104	0.477225	-0.920121	0.35751	0.999966	L4/5 IT Glut1	down
Mesd	13.1274	-0.439138	0.45328	-0.968801	0.332645	0.999966	L4/5 IT Glut1	down
Lsm4	6.38524	-0.43924	0.64374	-0.682325	0.495034	0.999966	L4/5 IT Glut1	down
Fam219b	9.72994	-0.43972	0.494811	-0.888661	0.374185	0.999966	L4/5 IT Glut1	down
Mrpl58	9.91351	-0.44005	0.511533	-0.860256	0.389648	0.999966	L4/5 IT Glut1	down
Lbh	2.44472	-0.440339	0.992508	-0.443663	0.657286	0.999966	L4/5 IT Glut1	down
Naga	5.41335	-0.440381	0.681331	-0.646354	0.51805	0.999966	L4/5 IT Glut1	down
2410002F23Rik	13.4458	-0.440398	0.451431	-0.975561	0.329282	0.999966	L4/5 IT Glut1	down
Scn9a	139.835	-0.441079	0.168795	-2.6131	0.00897256	0.999966	L4/5 IT Glut1	down
Ccdc15	22.4143	-0.441211	0.361611	-1.22013	0.222417	0.999966	L4/5 IT Glut1	down
Tulp2	6.11202	-0.441699	0.644185	-0.685672	0.49292	0.999966	L4/5 IT Glut1	down
Fpr3	0.572719	-0.441749	1.9311	-0.228755	0.819059	0.999966	L4/5 IT Glut1	down
Dap	8.49626	-0.442171	0.582227	-0.759447	0.447585	0.999966	L4/5 IT Glut1	down
Npsr1	3.38818	-0.442484	2.59945	-0.170222	0.864835	0.999966	L4/5 IT Glut1	down
Mis12	7.59327	-0.442604	0.565654	-0.782464	0.433942	0.999966	L4/5 IT Glut1	down
Gar1	11.0325	-0.442956	0.490402	-0.903251	0.366393	0.999966	L4/5 IT Glut1	down
Trat1	5.44693	-0.443164	0.698155	-0.634765	0.525582	0.999966	L4/5 IT Glut1	down
Ak7	3.36593	-0.443259	0.99195	-0.446856	0.654979	0.999966	L4/5 IT Glut1	down
Olfr328	0.70475	-0.443563	1.90282	-0.233108	0.815678	0.999966	L4/5 IT Glut1	down
Sp100	0.156476	-0.443581	3.13981	-0.141276	0.887652	0.999966	L4/5 IT Glut1	down
Gbp4	0.156476	-0.443581	3.13981	-0.141276	0.887652	0.999966	L4/5 IT Glut1	down
Dmkn	0.156476	-0.443581	3.13981	-0.141276	0.887652	0.999966	L4/5 IT Glut1	down
Cgnl1	0.156476	-0.443581	3.13981	-0.141276	0.887652	0.999966	L4/5 IT Glut1	down
Ccdc170	0.156476	-0.443581	3.13981	-0.141276	0.887652	0.999966	L4/5 IT Glut1	down
Gm5134	0.156476	-0.443581	3.13981	-0.141276	0.887652	0.999966	L4/5 IT Glut1	down
Plpp2	0.156476	-0.443581	3.13981	-0.141276	0.887652	0.999966	L4/5 IT Glut1	down
Rassf9	0.156476	-0.443581	3.13981	-0.141276	0.887652	0.999966	L4/5 IT Glut1	down
Cxcl16	0.156476	-0.443581	3.13981	-0.141276	0.887652	0.999966	L4/5 IT Glut1	down
Slfn3	0.156476	-0.443581	3.13981	-0.141276	0.887652	0.999966	L4/5 IT Glut1	down
Lrrc9	0.156476	-0.443581	3.13981	-0.141276	0.887652	0.999966	L4/5 IT Glut1	down
Trpc7	0.156476	-0.443581	3.13981	-0.141276	0.887652	0.999966	L4/5 IT Glut1	down
Zfp366	0.156476	-0.443581	3.13981	-0.141276	0.887652	0.999966	L4/5 IT Glut1	down
Mustn1	0.156476	-0.443581	3.13981	-0.141276	0.887652	0.999966	L4/5 IT Glut1	down
Gm16867	0.156476	-0.443581	3.13981	-0.141276	0.887652	0.999966	L4/5 IT Glut1	down
H2-Q4	0.156476	-0.443581	3.13981	-0.141276	0.887652	0.999966	L4/5 IT Glut1	down
Gm6034	0.156476	-0.443581	3.13981	-0.141276	0.887652	0.999966	L4/5 IT Glut1	down
Ms4a4b	0.156476	-0.443581	3.13981	-0.141276	0.887652	0.999966	L4/5 IT Glut1	down
Pgm5	0.156476	-0.443581	3.13981	-0.141276	0.887652	0.999966	L4/5 IT Glut1	down
Sec31b	0.156476	-0.443581	3.13981	-0.141276	0.887652	0.999966	L4/5 IT Glut1	down
Pou4f1	0.156476	-0.443581	3.13981	-0.141276	0.887652	0.999966	L4/5 IT Glut1	down
Nusap1	8.79721	-0.443636	0.543757	-0.815873	0.414573	0.999966	L4/5 IT Glut1	down
Ckb	197.388	-0.443778	0.346639	-1.28023	0.200463	0.999966	L4/5 IT Glut1	down
Rabl2	36.1242	-0.44425	0.286076	-1.55291	0.120445	0.999966	L4/5 IT Glut1	down
Gpr37	1.45776	-0.444362	1.32324	-0.335815	0.737011	0.999966	L4/5 IT Glut1	down
Tmem14a	17.7823	-0.444421	0.390975	-1.1367	0.255664	0.999966	L4/5 IT Glut1	down
A330070K13Rik	1.33155	-0.444428	1.27265	-0.349214	0.726929	0.999966	L4/5 IT Glut1	down
Usb1	5.74786	-0.444799	0.639702	-0.695322	0.486853	0.999966	L4/5 IT Glut1	down
1700029I15Rik	0.717946	-0.444827	1.88018	-0.236588	0.812977	0.999966	L4/5 IT Glut1	down
Cd4	0.25373	-0.445119	3.11804	-0.142756	0.886483	0.999966	L4/5 IT Glut1	down
Chrng	0.25373	-0.445119	3.11804	-0.142756	0.886483	0.999966	L4/5 IT Glut1	down
Aldh3b1	0.271128	-0.445147	3.11697	-0.142814	0.886437	0.999966	L4/5 IT Glut1	down
Slc25a18	4.05184	-0.445296	0.934722	-0.476394	0.633794	0.999966	L4/5 IT Glut1	down
Zfp52	20.878	-0.44534	0.351364	-1.26746	0.204991	0.999966	L4/5 IT Glut1	down
Adgb	1.76463	-0.445563	1.26037	-0.353517	0.723701	0.999966	L4/5 IT Glut1	down
Cactin	6.74637	-0.445583	0.60559	-0.735784	0.461862	0.999966	L4/5 IT Glut1	down
Cstf2t	7.14919	-0.445976	0.66025	-0.675465	0.49938	0.999966	L4/5 IT Glut1	down
Tmem232	8.33852	-0.446231	0.56897	-0.784279	0.432876	0.999966	L4/5 IT Glut1	down
Adamts19	4.60346	-0.446439	0.785358	-0.568453	0.569727	0.999966	L4/5 IT Glut1	down
Bmp5	1.19735	-0.446754	1.40824	-0.317244	0.751059	0.999966	L4/5 IT Glut1	down
Gpx1	2.30933	-0.447252	1.18766	-0.376582	0.706485	0.999966	L4/5 IT Glut1	down
Smim9	0.537983	-0.447264	2.12162	-0.210812	0.833034	0.999966	L4/5 IT Glut1	down
6430550D23Rik	4.89095	-0.447681	0.70522	-0.63481	0.525552	0.999966	L4/5 IT Glut1	down
Chrnb3	2.02455	-0.448322	1.17894	-0.380275	0.703741	0.999966	L4/5 IT Glut1	down
Eif1a	13.7526	-0.448487	0.426967	-1.0504	0.293533	0.999966	L4/5 IT Glut1	down
Nwd1	6.42727	-0.448561	0.631728	-0.710055	0.47767	0.999966	L4/5 IT Glut1	down
Trmt2b	6.82626	-0.448787	0.605138	-0.741628	0.458313	0.999966	L4/5 IT Glut1	down
Zmat5	25.7772	-0.449347	0.326252	-1.3773	0.16842	0.999966	L4/5 IT Glut1	down
Hist1h4d	0.710423	-0.449382	1.84931	-0.242999	0.808006	0.999966	L4/5 IT Glut1	down
Sh3bgrl2	42.2638	-0.44984	0.297471	-1.51221	0.13048	0.999966	L4/5 IT Glut1	down
Wdr5b	1.25958	-0.44998	1.35616	-0.331805	0.740037	0.999966	L4/5 IT Glut1	down
D8Ertd738e	9.33148	-0.45	0.543201	-0.828423	0.407431	0.999966	L4/5 IT Glut1	down
Dhx38	8.99745	-0.450183	0.510329	-0.882144	0.377699	0.999966	L4/5 IT Glut1	down
Pkib	30.3797	-0.450317	0.292602	-1.53901	0.123802	0.999966	L4/5 IT Glut1	down
Nhlrc1	1.03329	-0.450526	1.65807	-0.271717	0.785839	0.999966	L4/5 IT Glut1	down
Bloc1s6	5.36934	-0.450667	0.702908	-0.641147	0.521427	0.999966	L4/5 IT Glut1	down
Akap14	7.42273	-0.451403	0.649227	-0.695293	0.486871	0.999966	L4/5 IT Glut1	down
Nudt18	3.91121	-0.451409	0.898991	-0.502129	0.615577	0.999966	L4/5 IT Glut1	down
Med11	2.52795	-0.45145	1.01327	-0.445539	0.655931	0.999966	L4/5 IT Glut1	down
Gkap1	32.6011	-0.451516	0.282347	-1.59915	0.109787	0.999966	L4/5 IT Glut1	down
Cryl1	36.9933	-0.451838	0.280033	-1.61352	0.106632	0.999966	L4/5 IT Glut1	down
Ston1	0.731899	-0.451889	1.76941	-0.25539	0.798422	0.999966	L4/5 IT Glut1	down
Yrdc	9.80317	-0.452214	0.522473	-0.865527	0.38675	0.999966	L4/5 IT Glut1	down
Acr	6.87017	-0.452287	0.622883	-0.726118	0.467766	0.999966	L4/5 IT Glut1	down
Naa10	6.11066	-0.452453	0.664257	-0.681142	0.495782	0.999966	L4/5 IT Glut1	down
Pi4k2b	2.34156	-0.452559	1.04334	-0.433761	0.664462	0.999966	L4/5 IT Glut1	down
Aldh4a1	10.5651	-0.452604	0.480344	-0.94225	0.346065	0.999966	L4/5 IT Glut1	down
1110059G10Rik	7.80096	-0.452815	0.569041	-0.795751	0.426177	0.999966	L4/5 IT Glut1	down
Spaca3	0.40704	-0.452836	2.70628	-0.167328	0.867112	0.999966	L4/5 IT Glut1	down
Pthlh	0.317191	-0.453408	2.9478	-0.153812	0.877758	0.999966	L4/5 IT Glut1	down
Tnfrsf13c	0.317191	-0.453408	2.9478	-0.153812	0.877758	0.999966	L4/5 IT Glut1	down
Gdpd4	2.93942	-0.453445	0.948412	-0.47811	0.632572	0.999966	L4/5 IT Glut1	down
Sra1	10.6095	-0.453494	0.522682	-0.867628	0.385598	0.999966	L4/5 IT Glut1	down
Dgcr6	13.9155	-0.453519	0.44764	-1.01313	0.310996	0.999966	L4/5 IT Glut1	down
Ppp2r3c	15.4193	-0.453602	0.396851	-1.14301	0.253036	0.999966	L4/5 IT Glut1	down
Cdca7l	0.786894	-0.453785	1.82607	-0.248504	0.803745	0.999966	L4/5 IT Glut1	down
Slc35e1	9.9563	-0.45446	0.51801	-0.877319	0.380313	0.999966	L4/5 IT Glut1	down
Tgm2	1.96544	-0.454525	1.09376	-0.415563	0.67773	0.999966	L4/5 IT Glut1	down
Cartpt	7.08635	-0.454538	0.640655	-0.709489	0.478021	0.999966	L4/5 IT Glut1	down
Rprm	2.86824	-0.454655	0.956249	-0.475457	0.634461	0.999966	L4/5 IT Glut1	down
Slc25a43	1.98956	-0.454883	1.10099	-0.413159	0.67949	0.999966	L4/5 IT Glut1	down
Mtmr10	32.2502	-0.454919	0.284574	-1.5986	0.10991	0.999966	L4/5 IT Glut1	down
Nxpe3	37.3533	-0.455032	0.266926	-1.70471	0.0882478	0.999966	L4/5 IT Glut1	down
Ccdc34	45.3034	-0.45532	0.2434	-1.87067	0.0613915	0.999966	L4/5 IT Glut1	down
Scamp3	11.1122	-0.455546	0.470768	-0.967666	0.333211	0.999966	L4/5 IT Glut1	down
Sec13	14.5549	-0.456492	0.437493	-1.04343	0.29675	0.999966	L4/5 IT Glut1	down
Zfp14	9.05627	-0.456884	0.509733	-0.896322	0.370081	0.999966	L4/5 IT Glut1	down
Wdr19	41.0619	-0.456972	0.257215	-1.77661	0.0756318	0.999966	L4/5 IT Glut1	down
Slc26a11	7.98482	-0.457183	0.577634	-0.791475	0.428667	0.999966	L4/5 IT Glut1	down
Gpr161	1.80854	-0.45793	1.17115	-0.391008	0.695791	0.999966	L4/5 IT Glut1	down
Ubiad1	6.08126	-0.458373	0.651304	-0.703778	0.481571	0.999966	L4/5 IT Glut1	down
Lpl	1.69258	-0.45844	1.20868	-0.379291	0.704472	0.999966	L4/5 IT Glut1	down
Rsph1	3.35519	-0.458449	0.847509	-0.540938	0.58855	0.999966	L4/5 IT Glut1	down
Mospd3	4.28556	-0.458561	0.821714	-0.558055	0.576807	0.999966	L4/5 IT Glut1	down
Pmvk	11.1582	-0.458599	0.462091	-0.992442	0.320982	0.999966	L4/5 IT Glut1	down
Abhd4	6.19755	-0.458811	0.629036	-0.729389	0.465764	0.999966	L4/5 IT Glut1	down
Rbp2	0.423755	-0.458825	2.63267	-0.174282	0.861644	0.999966	L4/5 IT Glut1	down
Ppp2r1b	24.5075	-0.459012	0.356529	-1.28745	0.197939	0.999966	L4/5 IT Glut1	down
Marcksl1	2.26258	-0.459069	1.08493	-0.423132	0.672199	0.999966	L4/5 IT Glut1	down
Zdhhc15	14.8182	-0.459526	0.430022	-1.06861	0.285246	0.999966	L4/5 IT Glut1	down
Blvrb	1.52373	-0.459587	1.28568	-0.357467	0.720743	0.999966	L4/5 IT Glut1	down
Fam136a	4.33438	-0.45973	0.817814	-0.562145	0.574017	0.999966	L4/5 IT Glut1	down
P4ha2	8.14016	-0.460291	0.547005	-0.841475	0.400082	0.999966	L4/5 IT Glut1	down
Tns1	1.78852	-0.460445	1.19942	-0.38389	0.70106	0.999966	L4/5 IT Glut1	down
Slc19a3	0.566325	-0.460579	2.06894	-0.222616	0.823834	0.999966	L4/5 IT Glut1	down
Gsap	6.77155	-0.46071	0.680062	-0.677452	0.498119	0.999966	L4/5 IT Glut1	down
Fam118a	10.6068	-0.461224	0.485499	-0.95	0.342112	0.999966	L4/5 IT Glut1	down
Myo1e	16.9779	-0.461517	0.382525	-1.2065	0.227624	0.999966	L4/5 IT Glut1	down
Gm49527	5.29966	-0.461774	0.68294	-0.676155	0.498942	0.999966	L4/5 IT Glut1	down
Aqp1	0.525932	-0.46244	2.25116	-0.205423	0.837242	0.999966	L4/5 IT Glut1	down
Tacr1	0.525932	-0.46244	2.25116	-0.205423	0.837242	0.999966	L4/5 IT Glut1	down
Rnf181	13.6722	-0.46262	0.445432	-1.03859	0.298997	0.999966	L4/5 IT Glut1	down
Npff	2.12309	-0.462625	1.1367	-0.406988	0.684017	0.999966	L4/5 IT Glut1	down
Slc25a33	24.4192	-0.462799	0.333921	-1.38595	0.165761	0.999966	L4/5 IT Glut1	down
Eid2	6.20466	-0.463141	0.63259	-0.732135	0.464086	0.999966	L4/5 IT Glut1	down
Frmd8	5.43993	-0.463225	0.677281	-0.683948	0.494008	0.999966	L4/5 IT Glut1	down
Etnppl	0.400148	-0.463378	2.69597	-0.171878	0.863533	0.999966	L4/5 IT Glut1	down
Mblac1	1.12379	-0.463457	1.48936	-0.311179	0.755664	0.999966	L4/5 IT Glut1	down
Zfp472	6.14425	-0.463534	0.659178	-0.703199	0.481932	0.999966	L4/5 IT Glut1	down
Thoc6	2.62473	-0.463735	0.985811	-0.47041	0.638062	0.999966	L4/5 IT Glut1	down
Ptp4a1	1.00845	-0.463991	1.6251	-0.285516	0.775249	0.999966	L4/5 IT Glut1	down
Pxdc1	1.83131	-0.464599	1.21005	-0.383949	0.701016	0.999966	L4/5 IT Glut1	down
Fah	10.1007	-0.464704	0.514523	-0.903175	0.366433	0.999966	L4/5 IT Glut1	down
Asb11	20.286	-0.465178	0.375513	-1.23878	0.215427	0.999966	L4/5 IT Glut1	down
Atp5d	10.4547	-0.465347	0.599917	-0.775685	0.437935	0.999966	L4/5 IT Glut1	down
Sipa1	1.75315	-0.465603	1.17238	-0.397143	0.691262	0.999966	L4/5 IT Glut1	down
Mlec	21.9048	-0.465765	0.37137	-1.25418	0.209777	0.999966	L4/5 IT Glut1	down
Gpatch3	7.97485	-0.465813	0.55757	-0.835435	0.403473	0.999966	L4/5 IT Glut1	down
Vmn1r12	0.471933	-0.465863	2.5302443527089298	-0.184118	0.853921	0.999966	L4/5 IT Glut1	down
Cnn1	0.471933	-0.465863	2.5302443527089298	-0.184118	0.853921	0.999966	L4/5 IT Glut1	down
4930595D18Rik	4.66467	-0.466135	0.737845	-0.631752	0.527549	0.999966	L4/5 IT Glut1	down
Hspa13	12.2817	-0.466155	0.463259	-1.00625	0.314294	0.999966	L4/5 IT Glut1	down
H2-DMa	9.48113	-0.466786	0.534636	-0.873091	0.382613	0.999966	L4/5 IT Glut1	down
Ddn	29.0226	-0.46729	0.316106	-1.47827	0.139336	0.999966	L4/5 IT Glut1	down
Grn	5.96025	-0.467791	0.684896	-0.68301	0.494601	0.999966	L4/5 IT Glut1	down
Lrrc8a	18.4103	-0.467888	0.383008	-1.22161	0.221854	0.999966	L4/5 IT Glut1	down
Gm5105	2.73752	-0.467891	0.923595	-0.506598	0.612437	0.999966	L4/5 IT Glut1	down
Prtn3	0.636075	-0.467958	1.96413	-0.238252	0.811686	0.999966	L4/5 IT Glut1	down
Rhbdd2	19.0197	-0.46824	0.365631	-1.28063	0.200322	0.999966	L4/5 IT Glut1	down
Prr7	20.0104	-0.468562	0.359753	-1.30245	0.192761	0.999966	L4/5 IT Glut1	down
Gm20219	1.70138	-0.469203	1.21485	-0.386223	0.699331	0.999966	L4/5 IT Glut1	down
Stac2	6.03237	-0.469333	0.647502	-0.724837	0.468552	0.999966	L4/5 IT Glut1	down
Olfr671	0.580835	-0.469467	2.33938	-0.20068	0.840948	0.999966	L4/5 IT Glut1	down
Nr4a2	6.64867	-0.469795	0.652916	-0.719533	0.471812	0.999966	L4/5 IT Glut1	down
Twsg1	12.4765	-0.470097	0.443294	-1.06046	0.288934	0.999966	L4/5 IT Glut1	down
Tagln2	0.62279	-0.470279	2.10554	-0.223353	0.823261	0.999966	L4/5 IT Glut1	down
Mrpl32	7.86225	-0.470347	0.636257	-0.73924	0.459761	0.999966	L4/5 IT Glut1	down
Zfp300	2.93122	-0.470469	0.899169	-0.523227	0.600816	0.999966	L4/5 IT Glut1	down
Akr1c14	0.524295	-0.47062	2.42765	-0.193858	0.846287	0.999966	L4/5 IT Glut1	down
Coq8a	8.59906	-0.470953	0.574775	-0.819369	0.412576	0.999966	L4/5 IT Glut1	down
Cisd1	14.1182	-0.471159	0.445057	-1.05865	0.28976	0.999966	L4/5 IT Glut1	down
Syf2	15.3636	-0.471537	0.407477	-1.15721	0.247186	0.999966	L4/5 IT Glut1	down
Mvk	2.53757	-0.471774	1.02306	-0.461141	0.644697	0.999966	L4/5 IT Glut1	down
Lrrc59	15.049	-0.472124	0.415227	-1.13703	0.255527	0.999966	L4/5 IT Glut1	down
Batf2	0.595771	-0.472446	1.97953	-0.238666	0.811365	0.999966	L4/5 IT Glut1	down
Spata9	1.7235	-0.47276	1.22438	-0.386121	0.699407	0.999966	L4/5 IT Glut1	down
Yes1	28.0148	-0.47286	0.307052	-1.54	0.123561	0.999966	L4/5 IT Glut1	down
G6pdx	6.26121	-0.472931	0.636199	-0.743369	0.457258	0.999966	L4/5 IT Glut1	down
Tmem170	4.46769	-0.472955	0.73499	-0.643485	0.519909	0.999966	L4/5 IT Glut1	down
Srrd	6.44712	-0.473161	0.653501	-0.72404	0.469041	0.999966	L4/5 IT Glut1	down
Dnah17	3.13471	-0.473339	0.929899	-0.509022	0.610737	0.999966	L4/5 IT Glut1	down
Slc27a5	0.672026	-0.474524	1.93193	-0.245622	0.805975	0.999966	L4/5 IT Glut1	down
Prr13	6.33138	-0.474527	0.651542	-0.728313	0.466422	0.999966	L4/5 IT Glut1	down
Gldn	1.34549	-0.474656	1.28988	-0.367983	0.712886	0.999966	L4/5 IT Glut1	down
Itga1	3.10916	-0.474689	0.883967	-0.536999	0.591269	0.999966	L4/5 IT Glut1	down
Kdm6b	15.7327	-0.474756	0.471474	-1.00696	0.313954	0.999966	L4/5 IT Glut1	down
Pon3	0.39597	-0.474917	2.73625	-0.173564	0.862208	0.999966	L4/5 IT Glut1	down
Mettl23	11.5876	-0.475088	0.501379	-0.947561	0.343353	0.999966	L4/5 IT Glut1	down
Pbld1	1.20149	-0.475288	1.43743	-0.330651	0.740908	0.999966	L4/5 IT Glut1	down
Pde5a	2.63514	-0.475482	1.03612	-0.458908	0.646301	0.999966	L4/5 IT Glut1	down
Dynlt1a	19.13	-0.475606	0.3627	-1.31129	0.189759	0.999966	L4/5 IT Glut1	down
Gm9821	4.54916	-0.476014	0.73187	-0.650408	0.515429	0.999966	L4/5 IT Glut1	down
Atp8b4	0.66547	-0.476048	1.93118	-0.246507	0.80529	0.999966	L4/5 IT Glut1	down
Armc4	10.5734	-0.476197	0.5116	-0.9308	0.351957	0.999966	L4/5 IT Glut1	down
Cygb	4.18788	-0.476984	0.836451	-0.570247	0.56851	0.999966	L4/5 IT Glut1	down
Mterf3	23.2304	-0.477243	0.339313	-1.4065	0.159576	0.999966	L4/5 IT Glut1	down
Prdm11	29.8818	-0.477979	0.301554	-1.58505	0.112954	0.999966	L4/5 IT Glut1	down
Khdc3	0.322564	-0.478095	2.69443	-0.177438	0.859164	0.999966	L4/5 IT Glut1	down
Rgs22	30.6888	-0.478166	0.293171	-1.63101	0.102887	0.999966	L4/5 IT Glut1	down
Pbdc1	38.6597	-0.47836	0.278612	-1.71694	0.0859896	0.999966	L4/5 IT Glut1	down
Slc25a16	34.7425	-0.478517	0.282488	-1.69394	0.090277	0.999966	L4/5 IT Glut1	down
Idi1	10.7489	-0.478872	0.511665	-0.935911	0.349319	0.999966	L4/5 IT Glut1	down
Cx3cr1	8.81886	-0.479009	0.532266	-0.899943	0.368151	0.999966	L4/5 IT Glut1	down
Mrpl23	14.8757	-0.479194	0.415573	-1.15309	0.248873	0.999966	L4/5 IT Glut1	down
Phf5a	8.49736	-0.479371	0.548394	-0.874137	0.382043	0.999966	L4/5 IT Glut1	down
Gpr149	7.07533	-0.479546	0.64599	-0.742343	0.457879	0.999966	L4/5 IT Glut1	down
Calml4	0.788164	-0.479791	1.91717	-0.250259	0.802387	0.999966	L4/5 IT Glut1	down
Ppef2	1.46113	-0.479942	1.3126	-0.365642	0.714632	0.999966	L4/5 IT Glut1	down
Msh6	5.25373	-0.480969	0.697236	-0.689823	0.490305	0.999966	L4/5 IT Glut1	down
1700013F07Rik	12.3038	-0.481057	0.445697	-1.07934	0.280438	0.999966	L4/5 IT Glut1	down
Nxn	1.37224	-0.481125	1.42952	-0.336564	0.736446	0.999966	L4/5 IT Glut1	down
Gm35315	3.52153	-0.482027	0.825221	-0.584118	0.559141	0.999966	L4/5 IT Glut1	down
Zwilch	9.31013	-0.482184	0.526212	-0.91633	0.359494	0.999966	L4/5 IT Glut1	down
9030025P20Rik	9.06788	-0.482196	0.532023	-0.906344	0.364754	0.999966	L4/5 IT Glut1	down
Cenpa	0.364172	-0.482477	2.79838	-0.172413	0.863113	0.999966	L4/5 IT Glut1	down
Il7r	0.364172	-0.482477	2.79838	-0.172413	0.863113	0.999966	L4/5 IT Glut1	down
Pkd1l2	1.36868	-0.482562	1.25094	-0.385761	0.699674	0.999966	L4/5 IT Glut1	down
Dolk	7.86737	-0.483159	0.547691	-0.882174	0.377683	0.999966	L4/5 IT Glut1	down
Hormad2	0.41818	-0.483487	2.64993	-0.182453	0.855227	0.999966	L4/5 IT Glut1	down
Habp4	56.415	-0.483918	0.231169	-2.09335	0.0363179	0.999966	L4/5 IT Glut1	down
Ankrd31	0.385079	-0.484308	2.52481	-0.19182	0.847883	0.999966	L4/5 IT Glut1	down
Hey1	2.59336	-0.484735	1.00479	-0.482426	0.629504	0.999966	L4/5 IT Glut1	down
Omd	0.573344	-0.48489	2.02585	-0.239351	0.810833	0.999966	L4/5 IT Glut1	down
Steap2	3.19873	-0.484946	0.87876	-0.551853	0.581049	0.999966	L4/5 IT Glut1	down
Spag6	16.4725	-0.485022	0.394103	-1.2307	0.218435	0.999966	L4/5 IT Glut1	down
Aox3	0.234715	-0.485027	3.12682	-0.155118	0.876728	0.999966	L4/5 IT Glut1	down
Col9a3	0.234715	-0.485027	3.12682	-0.155118	0.876728	0.999966	L4/5 IT Glut1	down
Lmntd1	0.234715	-0.485027	3.12682	-0.155118	0.876728	0.999966	L4/5 IT Glut1	down
Baiap3	0.234715	-0.485027	3.12682	-0.155118	0.876728	0.999966	L4/5 IT Glut1	down
Ifi206	0.234715	-0.485027	3.12682	-0.155118	0.876728	0.999966	L4/5 IT Glut1	down
Fam178b	0.661358	-0.485365	1.74627	-0.277943	0.781056	0.999966	L4/5 IT Glut1	down
Hmgcs1	44.7879	-0.485425	0.264618	-1.83443	0.0665897	0.999966	L4/5 IT Glut1	down
Tmem185a	7.58869	-0.485445	0.562782	-0.86258	0.388368	0.999966	L4/5 IT Glut1	down
Csf1	6.27517	-0.485987	0.630826	-0.770397	0.441064	0.999966	L4/5 IT Glut1	down
Eef1akmt4	3.63649	-0.486815	0.810473	-0.600656	0.548069	0.999966	L4/5 IT Glut1	down
Prss54	1.90635	-0.486955	1.09676	-0.443995	0.657046	0.999966	L4/5 IT Glut1	down
Syt3	18.2371	-0.487675	0.377594	-1.29153	0.19652	0.999966	L4/5 IT Glut1	down
Cyp2c23	0.492946	-0.487979	2.50913	-0.194481	0.845799	0.999966	L4/5 IT Glut1	down
BC025920	2.79651	-0.488025	0.958445	-0.509185	0.610623	0.999966	L4/5 IT Glut1	down
Cnnm4	7.99546	-0.488257	0.595052	-0.820528	0.411915	0.999966	L4/5 IT Glut1	down
Ndufa13	19.8952	-0.488342	0.428421	-1.13986	0.254343	0.999966	L4/5 IT Glut1	down
Atf6b	19.1438	-0.48871	0.364085	-1.3423	0.179499	0.999966	L4/5 IT Glut1	down
Cyp2j9	0.757715	-0.489269	2.13893	-0.228745	0.819067	0.999966	L4/5 IT Glut1	down
Pelo	1.73391	-0.490546	1.36955	-0.35818	0.720208	0.999966	L4/5 IT Glut1	down
Atmin	24.6852	-0.490964	0.327731	-1.49807	0.134115	0.999966	L4/5 IT Glut1	down
Sgo2a	1.79521	-0.491258	1.17453	-0.41826	0.675757	0.999966	L4/5 IT Glut1	down
Xrra1	3.49765	-0.491311	0.861851	-0.570065	0.568634	0.999966	L4/5 IT Glut1	down
Fkbp7	9.08518	-0.491841	0.532369	-0.923871	0.355553	0.999966	L4/5 IT Glut1	down
Eif3j2	0.357311	-0.491917	2.81711	-0.174618	0.86138	0.999966	L4/5 IT Glut1	down
Disc1	25.5714	-0.492296	0.339249	-1.45113	0.146742	0.999966	L4/5 IT Glut1	down
Igsf11	10.0119	-0.492386	0.536142	-0.918386	0.358417	0.999966	L4/5 IT Glut1	down
Kcnj2	4.54325	-0.492891	0.746323	-0.660426	0.508981	0.999966	L4/5 IT Glut1	down
Vmn2r116	0.500618	-0.493497	2.15622	-0.228872	0.818969	0.999966	L4/5 IT Glut1	down
Cd3eap	11.3547	-0.493822	0.459371	-1.07499	0.282377	0.999966	L4/5 IT Glut1	down
Rbms2	12.7839	-0.494119	0.445199	-1.10988	0.267049	0.999966	L4/5 IT Glut1	down
Mrps11	4.3817	-0.494393	0.79789	-0.619625	0.535504	0.999966	L4/5 IT Glut1	down
Cenpj	6.36768	-0.494511	0.614985	-0.804102	0.421338	0.999966	L4/5 IT Glut1	down
Gal3st1	6.94237	-0.495516	0.583674	-0.84896	0.395903	0.999966	L4/5 IT Glut1	down
Usp35	14.629	-0.495547	0.414617	-1.19519	0.232012	0.999966	L4/5 IT Glut1	down
Lrig3	1.34334	-0.495959	1.41833	-0.349678	0.726581	0.999966	L4/5 IT Glut1	down
Tsen34	14.2988	-0.496031	0.429563	-1.15473	0.2482	0.999966	L4/5 IT Glut1	down
Cxcr6	1.22279	-0.496211	1.60819	-0.308553	0.757662	0.999966	L4/5 IT Glut1	down
Gm14391	6.69876	-0.496402	0.599325	-0.828269	0.407518	0.999966	L4/5 IT Glut1	down
Hnmt	17.8349	-0.496427	0.387159	-1.28223	0.199762	0.999966	L4/5 IT Glut1	down
Traf3ip3	0.405444	-0.4972	2.63853	-0.188438	0.850533	0.999966	L4/5 IT Glut1	down
Keap1	18.6756	-0.497583	0.413535	-1.20324	0.228882	0.999966	L4/5 IT Glut1	down
Spx	10.4373	-0.497886	0.502555	-0.99071	0.321827	0.999966	L4/5 IT Glut1	down
Nipal3	11.8683	-0.4984	0.468786	-1.06317	0.287704	0.999966	L4/5 IT Glut1	down
Hbb-bt	2.48103	-0.49877	1.05377	-0.473321	0.635984	0.999966	L4/5 IT Glut1	down
Tbcc	3.33738	-0.499121	0.945211	-0.528053	0.597463	0.999966	L4/5 IT Glut1	down
Paics	11.5378	-0.499898	0.468739	-1.06647	0.286209	0.999966	L4/5 IT Glut1	down
Rtl6	4.00408	-0.500022	0.822044	-0.608267	0.54301	0.999966	L4/5 IT Glut1	down
Mrpl47	18.9764	-0.500027	0.359964	-1.3891	0.164802	0.999966	L4/5 IT Glut1	down
Gm3448	17.7804	-0.500219	0.442349	-1.13082	0.258129	0.999966	L4/5 IT Glut1	down
Hc	0.526767	-0.500961	2.44243	-0.205107	0.837488	0.999966	L4/5 IT Glut1	down
Gm10135	13.1571	-0.500994	0.478841	-1.04626	0.295439	0.999966	L4/5 IT Glut1	down
Gm3854	6.15739	-0.501	0.626578	-0.799581	0.423954	0.999966	L4/5 IT Glut1	down
Esyt1	11.3069	-0.501217	0.480439	-1.04325	0.296834	0.999966	L4/5 IT Glut1	down
Ccdc7a	2.66012	-0.501635	1.02765	-0.488139	0.625452	0.999966	L4/5 IT Glut1	down
Cfap206	5.68324	-0.501892	0.658472	-0.762207	0.445936	0.999966	L4/5 IT Glut1	down
Trpt1	1.57172	-0.501934	1.4012	-0.358217	0.720181	0.999966	L4/5 IT Glut1	down
Cdk5rap3	9.04382	-0.502523	0.522271	-0.962187	0.335956	0.999966	L4/5 IT Glut1	down
Tmsb15b2	4.40037	-0.502525	0.750705	-0.669404	0.503238	0.999966	L4/5 IT Glut1	down
Gm9949	0.285034	-0.502612	3.08647	-0.162844	0.870641	0.999966	L4/5 IT Glut1	down
Tceal1	3.54141	-0.502626	0.861875	-0.583177	0.559774	0.999966	L4/5 IT Glut1	down
Krcc1	20.5502	-0.502732	0.354786	-1.417	0.156482	0.999966	L4/5 IT Glut1	down
Ky	10.6001	-0.502747	0.53575	-0.938398	0.34804	0.999966	L4/5 IT Glut1	down
Fgf11	0.690145	-0.502862	2.13717	-0.235293	0.813981	0.999966	L4/5 IT Glut1	down
Matn4	4.0874	-0.503699	0.836348	-0.60226	0.547001	0.999966	L4/5 IT Glut1	down
Sla2	1.48534	-0.504163	1.36183	-0.370211	0.711226	0.999966	L4/5 IT Glut1	down
Ism1	13.754	-0.504287	0.439052	-1.14858	0.250728	0.999966	L4/5 IT Glut1	down
Mmp19	0.957231	-0.505234	1.6939	-0.298268	0.765499	0.999966	L4/5 IT Glut1	down
Mrpl30	8.21361	-0.505639	0.562067	-0.899607	0.368329	0.999966	L4/5 IT Glut1	down
Rassf1	20.1404	-0.505658	0.359752	-1.40558	0.15985	0.999966	L4/5 IT Glut1	down
Tgm1	0.497588	-0.505775	2.48114	-0.203848	0.838472	0.999966	L4/5 IT Glut1	down
Lrrc37a	0.305165	-0.505966	2.97951	-0.169815	0.865155	0.999966	L4/5 IT Glut1	down
Ncf1	0.633313	-0.506348	1.98773	-0.254737	0.798926	0.999966	L4/5 IT Glut1	down
Plce1	0.38084	-0.506381	2.72748	-0.185659	0.852712	0.999966	L4/5 IT Glut1	down
Sar1a	19.8612	-0.506523	0.372702	-1.35906	0.174129	0.999966	L4/5 IT Glut1	down
Tmem238	1.70861	-0.507241	1.20973	-0.419299	0.674997	0.999966	L4/5 IT Glut1	down
Cep152	13.8156	-0.507399	0.422203	-1.20179	0.229445	0.999966	L4/5 IT Glut1	down
Itm2a	4.00792	-0.508441	0.898618	-0.565803	0.571528	0.999966	L4/5 IT Glut1	down
Pcdhga9	7.8389	-0.508932	0.571841	-0.889988	0.373472	0.999966	L4/5 IT Glut1	down
Rassf8	14.0393	-0.509562	0.496311	-1.0267	0.304562	0.999966	L4/5 IT Glut1	down
Rlim	31.7284	-0.510077	0.29253	-1.74367	0.0812159	0.999966	L4/5 IT Glut1	down
Inpp5d	4.67455	-0.511395	0.713118	-0.717126	0.473296	0.999966	L4/5 IT Glut1	down
Fbxo36	28.3413	-0.511709	0.307158	-1.66595	0.0957241	0.999966	L4/5 IT Glut1	down
Sept5	6.57688	-0.512996	0.623405	-0.822893	0.410569	0.999966	L4/5 IT Glut1	down
Traf3ip2	28.8334	-0.513025	0.297348	-1.72534	0.0844663	0.999966	L4/5 IT Glut1	down
Arhgef19	0.146529	-0.513071	3.13905	-0.163448	0.870166	0.999966	L4/5 IT Glut1	down
Lrrc38	0.146529	-0.513071	3.13905	-0.163448	0.870166	0.999966	L4/5 IT Glut1	down
Perm1	0.146529	-0.513071	3.13905	-0.163448	0.870166	0.999966	L4/5 IT Glut1	down
Cxcr5	0.146529	-0.513071	3.13905	-0.163448	0.870166	0.999966	L4/5 IT Glut1	down
Prr11	0.146529	-0.513071	3.13905	-0.163448	0.870166	0.999966	L4/5 IT Glut1	down
Asb16	0.146529	-0.513071	3.13905	-0.163448	0.870166	0.999966	L4/5 IT Glut1	down
Ccdc152	0.146529	-0.513071	3.13905	-0.163448	0.870166	0.999966	L4/5 IT Glut1	down
Olfr1423	0.146529	-0.513071	3.13905	-0.163448	0.870166	0.999966	L4/5 IT Glut1	down
Gpr119	0.146529	-0.513071	3.13905	-0.163448	0.870166	0.999966	L4/5 IT Glut1	down
Xlr4b	0.146529	-0.513071	3.13905	-0.163448	0.870166	0.999966	L4/5 IT Glut1	down
Pnpla2	4.09442	-0.51414	0.772649	-0.665426	0.505778	0.999966	L4/5 IT Glut1	down
Zfp9	15.5855	-0.514412	0.418242	-1.22994	0.218721	0.999966	L4/5 IT Glut1	down
5430403G16Rik	9.23191	-0.515149	0.531042	-0.970073	0.33201	0.999966	L4/5 IT Glut1	down
Wdr31	9.5695	-0.515641	0.506316	-1.01842	0.30848	0.999966	L4/5 IT Glut1	down
Ier3	1.12418	-0.515946	1.52497	-0.338332	0.735113	0.999966	L4/5 IT Glut1	down
Mpg	11.442	-0.516162	0.486451	-1.06108	0.288654	0.999966	L4/5 IT Glut1	down
Proz	0.721952	-0.517356	1.90655	-0.271357	0.786116	0.999966	L4/5 IT Glut1	down
Zfp558	3.68992	-0.518328	0.804139	-0.644575	0.519203	0.999966	L4/5 IT Glut1	down
Npy1r	25.4788	-0.518581	0.320203	-1.61954	0.105331	0.999966	L4/5 IT Glut1	down
Ednra	0.51635	-0.518727	2.44343	-0.212294	0.831877	0.999966	L4/5 IT Glut1	down
Gpx7	1.62279	-0.518858	1.266	-0.40984	0.681923	0.999966	L4/5 IT Glut1	down
Glo1	16.8842	-0.518893	0.39191	-1.32401	0.1855	0.999966	L4/5 IT Glut1	down
Vmn2r54	1.43533	-0.519719	1.32636	-0.391838	0.695178	0.999966	L4/5 IT Glut1	down
Pdxk	19.5332	-0.52078	0.399836	-1.30248	0.192752	0.999966	L4/5 IT Glut1	down
Il27	0.617752	-0.521581	2.11303	-0.24684	0.805032	0.999966	L4/5 IT Glut1	down
Sc5d	27.4752	-0.521954	0.316453	-1.64939	0.0990686	0.999966	L4/5 IT Glut1	down
Bet1	12.6964	-0.522081	0.456021	-1.14486	0.252267	0.999966	L4/5 IT Glut1	down
1700028J19Rik	1.1236	-0.522223	1.4638	-0.356759	0.721272	0.999966	L4/5 IT Glut1	down
Kcnj14	0.356379	-0.522647	2.80458	-0.186355	0.852167	0.999966	L4/5 IT Glut1	down
Gm9903	0.68664	-0.523268	1.8916	-0.276626	0.782067	0.999966	L4/5 IT Glut1	down
Angpt1	5.89966	-0.523323	0.697569	-0.75021	0.453128	0.999966	L4/5 IT Glut1	down
Tkfc	2.82576	-0.523357	0.981754	-0.533083	0.593976	0.999966	L4/5 IT Glut1	down
Gm42517	3.95008	-0.523704	0.849689	-0.616348	0.537665	0.999966	L4/5 IT Glut1	down
Ptk7	11.0017	-0.524774	0.48936	-1.07237	0.283555	0.999966	L4/5 IT Glut1	down
Sptssb	13.0933	-0.525707	0.426722	-1.23197	0.217962	0.999966	L4/5 IT Glut1	down
Dhrs7	9.37408	-0.526042	0.522662	-1.00647	0.314191	0.999966	L4/5 IT Glut1	down
Klf16	4.14756	-0.526279	0.803625	-0.654882	0.512544	0.999966	L4/5 IT Glut1	down
Map2k7	19.2399	-0.526434	0.375757	-1.401	0.161215	0.999966	L4/5 IT Glut1	down
Dnajc9	6.48277	-0.526467	0.609498	-0.863772	0.387713	0.999966	L4/5 IT Glut1	down
Psma4	27.0586	-0.527049	0.31593	-1.66825	0.0952664	0.999966	L4/5 IT Glut1	down
Olah	1.45386	-0.527182	1.34662	-0.391485	0.695439	0.999966	L4/5 IT Glut1	down
Tmem114	0.443001	-0.527648	2.60324	-0.202689	0.839378	0.999966	L4/5 IT Glut1	down
Nrg4	5.28083	-0.528552	0.704336	-0.750426	0.452998	0.999966	L4/5 IT Glut1	down
Rsl24d1	8.55508	-0.528783	0.547066	-0.96658	0.333754	0.999966	L4/5 IT Glut1	down
BC049352	2.26	-0.52909	1.06015	-0.499073	0.617728	0.999966	L4/5 IT Glut1	down
Ovgp1	15.0427	-0.529494	0.406581	-1.30231	0.19281	0.999966	L4/5 IT Glut1	down
Synpo2	1.06428	-0.529512	1.54743	-0.342187	0.73221	0.999966	L4/5 IT Glut1	down
Creld2	4.84548	-0.529525	0.692634	-0.764508	0.444564	0.999966	L4/5 IT Glut1	down
Slc41a1	7.51252	-0.529717	0.650747	-0.814014	0.415637	0.999966	L4/5 IT Glut1	down
Ifit1bl1	4.26683	-0.530569	0.754152	-0.70353	0.481726	0.999966	L4/5 IT Glut1	down
Morn4	13.7861	-0.53106	0.422795	-1.25607	0.209091	0.999966	L4/5 IT Glut1	down
Ncstn	34.2092	-0.531163	0.273582	-1.94152	0.0521955	0.999966	L4/5 IT Glut1	down
Ap1m2	0.517286	-0.531415	2.13497	-0.24891	0.80343	0.999966	L4/5 IT Glut1	down
Psmg4	4.84551	-0.532266	0.763767	-0.696896	0.485868	0.999966	L4/5 IT Glut1	down
Zfp263	19.6079	-0.532372	0.365257	-1.45753	0.144971	0.999966	L4/5 IT Glut1	down
Lair1	12.2589	-0.532474	0.446795	-1.19176	0.233354	0.999966	L4/5 IT Glut1	down
Ccdc14	5.94503	-0.532781	0.672468	-0.792278	0.428199	0.999966	L4/5 IT Glut1	down
Asb1	7.56212	-0.532961	0.565182	-0.94299	0.345686	0.999966	L4/5 IT Glut1	down
Qars	10.5204	-0.533859	0.509616	-1.04757	0.294836	0.999966	L4/5 IT Glut1	down
Slc2a2	5.9448	-0.534387	0.706907	-0.75595	0.449679	0.999966	L4/5 IT Glut1	down
Lima1	28.7387	-0.534496	0.308129	-1.73465	0.0828024	0.999966	L4/5 IT Glut1	down
Rab1b	8.32571	-0.534614	0.546679	-0.97793	0.328109	0.999966	L4/5 IT Glut1	down
Mrpl18	7.97894	-0.534758	0.593293	-0.901339	0.367408	0.999966	L4/5 IT Glut1	down
Fahd1	3.5819	-0.534874	0.942427	-0.567549	0.570341	0.999966	L4/5 IT Glut1	down
Zfp120	14.5482	-0.53498	0.452939	-1.18113	0.237552	0.999966	L4/5 IT Glut1	down
Acat2	19.0579	-0.535406	0.371146	-1.44258	0.14914	0.999966	L4/5 IT Glut1	down
Olfr639	0.611867	-0.535794	2.15206	-0.248968	0.803386	0.999966	L4/5 IT Glut1	down
Pmpcb	12.4949	-0.5373	0.494981	-1.0855	0.277702	0.999966	L4/5 IT Glut1	down
Tctn1	17.4563	-0.537417	0.376681	-1.42672	0.153661	0.999966	L4/5 IT Glut1	down
Zbtb7b	1.65336	-0.538373	1.21072	-0.444671	0.656557	0.999966	L4/5 IT Glut1	down
Smarcd2	12.6675	-0.538694	0.443366	-1.21501	0.224363	0.999966	L4/5 IT Glut1	down
Cutc	10.2647	-0.538768	0.491644	-1.09585	0.273145	0.999966	L4/5 IT Glut1	down
Gucy2g	3.53964	-0.539377	0.841338	-0.641094	0.521462	0.999966	L4/5 IT Glut1	down
Itfg2	30.5051	-0.539851	0.297178	-1.81659	0.0692797	0.999966	L4/5 IT Glut1	down
Mtfr1	8.39497	-0.540395	0.551333	-0.980162	0.327006	0.999966	L4/5 IT Glut1	down
Zg16	0.571184	-0.541022	2.37041	-0.22824	0.81946	0.999966	L4/5 IT Glut1	down
Orai3	4.3753	-0.541599	0.78532	-0.689655	0.490411	0.999966	L4/5 IT Glut1	down
Ldlrap1	2.55069	-0.54211	0.97754	-0.554565	0.579192	0.999966	L4/5 IT Glut1	down
Mex3b	16.4522	-0.54288	0.420891	-1.28983	0.197108	0.999966	L4/5 IT Glut1	down
Mocs1	9.93223	-0.543466	0.499675	-1.08764	0.276755	0.999966	L4/5 IT Glut1	down
Kif26b	4.19739	-0.544575	0.78142	-0.696904	0.485863	0.999966	L4/5 IT Glut1	down
Tlnrd1	7.34767	-0.545611	0.584162	-0.934006	0.350301	0.999966	L4/5 IT Glut1	down
Zfp51	4.41467	-0.545707	0.738379	-0.73906	0.45987	0.999966	L4/5 IT Glut1	down
St8sia2	1.36288	-0.54639	1.43436	-0.380929	0.703256	0.999966	L4/5 IT Glut1	down
Txnl4b	1.84967	-0.546482	1.17688	-0.46435	0.642397	0.999966	L4/5 IT Glut1	down
Stat4	14.2579	-0.546541	0.419407	-1.30313	0.192531	0.999966	L4/5 IT Glut1	down
Opn3	5.71517	-0.547656	0.671806	-0.815199	0.414958	0.999966	L4/5 IT Glut1	down
Sh2d3c	15.5194	-0.548281	0.402969	-1.3606	0.173639	0.999966	L4/5 IT Glut1	down
Prox2	16.176	-0.548456	0.444252	-1.23456	0.216994	0.999966	L4/5 IT Glut1	down
4933424G06Rik	8.34645	-0.548624	0.552318	-0.993311	0.320559	0.999966	L4/5 IT Glut1	down
Zfp709	3.44259	-0.549385	0.877814	-0.625857	0.531409	0.999966	L4/5 IT Glut1	down
Foxj2	26.7855	-0.549843	0.316221	-1.73879	0.0820718	0.999966	L4/5 IT Glut1	down
Mettl24	37.0544	-0.550069	0.283781	-1.93836	0.0525799	0.999966	L4/5 IT Glut1	down
Spcs1	4.98457	-0.55042	0.776838	-0.708539	0.478611	0.999966	L4/5 IT Glut1	down
Scx	1.1113	-0.550466	1.60419	-0.343142	0.731492	0.999966	L4/5 IT Glut1	down
Ect2	1.64342	-0.550638	1.30786	-0.421021	0.67374	0.999966	L4/5 IT Glut1	down
Mfsd12	9.65487	-0.550645	0.531061	-1.03688	0.299793	0.999966	L4/5 IT Glut1	down
Sord	13.4672	-0.55191	0.42841	-1.28828	0.197649	0.999966	L4/5 IT Glut1	down
Cpa2	0.85645	-0.552518	1.77243	-0.311728	0.755247	0.999966	L4/5 IT Glut1	down
Rab13	3.44385	-0.55273	0.863002	-0.640473	0.521865	0.999966	L4/5 IT Glut1	down
Pim3	10.8084	-0.554276	0.485241	-1.14227	0.253342	0.999966	L4/5 IT Glut1	down
Prrt2	0.340658	-0.554329	2.663	-0.20816	0.835104	0.999966	L4/5 IT Glut1	down
Trmt5	7.01749	-0.554475	0.626077	-0.885634	0.375815	0.999966	L4/5 IT Glut1	down
Rsph3a	12.7835	-0.554529	0.432472	-1.28223	0.199762	0.999966	L4/5 IT Glut1	down
Slc37a4	7.45055	-0.554812	0.571904	-0.970113	0.33199	0.999966	L4/5 IT Glut1	down
Arhgef10	11.5057	-0.555065	0.500887	-1.10816	0.267792	0.999966	L4/5 IT Glut1	down
Shcbp1	2.61847	-0.556151	1.01612	-0.547331	0.584152	0.999966	L4/5 IT Glut1	down
Dph2	2.77321	-0.556296	0.960244	-0.579328	0.562368	0.999966	L4/5 IT Glut1	down
Kdelr2	17.8835	-0.556795	0.370304	-1.50361	0.132681	0.999966	L4/5 IT Glut1	down
Il17rb	3.96039	-0.556981	0.875026	-0.63653	0.524431	0.999966	L4/5 IT Glut1	down
D11Wsu47e	4.15274	-0.558618	0.76808	-0.727291	0.467047	0.999966	L4/5 IT Glut1	down
Fgf7	3.34342	-0.55864	0.887708	-0.629307	0.529148	0.999966	L4/5 IT Glut1	down
Nfkbie	0.655599	-0.559498	1.94887	-0.287088	0.774045	0.999966	L4/5 IT Glut1	down
Ndufs7	7.74399	-0.560274	0.620874	-0.902395	0.366847	0.999966	L4/5 IT Glut1	down
Pde8a	3.67938	-0.560397	0.852374	-0.657455	0.510889	0.999966	L4/5 IT Glut1	down
Pogk	29.8402	-0.560447	0.296448	-1.89054	0.0586853	0.999966	L4/5 IT Glut1	down
Emcn	4.82893	-0.561367	0.817365	-0.6868	0.492209	0.999966	L4/5 IT Glut1	down
Grid2ip	5.34036	-0.562226	0.701287	-0.801706	0.422723	0.999966	L4/5 IT Glut1	down
Sh3bgrl3	8.35427	-0.562442	0.59896	-0.939031	0.347715	0.999966	L4/5 IT Glut1	down
Gyg	7.56498	-0.562465	0.571368	-0.984419	0.32491	0.999966	L4/5 IT Glut1	down
Ddx28	2.19501	-0.562787	1.13057	-0.497791	0.618632	0.999966	L4/5 IT Glut1	down
Fam71d	10.5061	-0.562915	0.513682	-1.09584	0.273148	0.999966	L4/5 IT Glut1	down
Spint1	0.388569	-0.563108	2.7582	-0.204157	0.838231	0.999966	L4/5 IT Glut1	down
Ceacam2	9.58651	-0.563295	0.524397	-1.07418	0.282743	0.999966	L4/5 IT Glut1	down
Clca4a	0.727792	-0.563672	2.08077	-0.270895	0.786472	0.999966	L4/5 IT Glut1	down
Tespa1	13.6144	-0.564768	0.457764	-1.23375	0.217295	0.999966	L4/5 IT Glut1	down
Dmrtc1a	1.21928	-0.565434	1.40449	-0.402589	0.687251	0.999966	L4/5 IT Glut1	down
Acss1	31.8529	-0.566743	0.289858	-1.95524	0.0505544	0.999966	L4/5 IT Glut1	down
Tob1	16.7724	-0.567035	0.389208	-1.45689	0.145146	0.999966	L4/5 IT Glut1	down
Shb	0.547667	-0.567242	2.82135	-0.201053	0.840657	0.999966	L4/5 IT Glut1	down
Mphosph6	9.43547	-0.56747	0.524313	-1.08231	0.279114	0.999966	L4/5 IT Glut1	down
Sh2d4a	0.969086	-0.567597	1.48251	-0.382863	0.701822	0.999966	L4/5 IT Glut1	down
Rel	21.0399	-0.568211	0.364232	-1.56002	0.118754	0.999966	L4/5 IT Glut1	down
Xdh	0.443886	-0.568455	2.23379	-0.25448	0.799125	0.999966	L4/5 IT Glut1	down
Ocm	0.522803	-0.569101	2.4309	-0.234111	0.814898	0.999966	L4/5 IT Glut1	down
Fam83f	8.05781	-0.569343	0.562743	-1.01173	0.311668	0.999966	L4/5 IT Glut1	down
Nagpa	5.22772	-0.570892	0.726743	-0.785549	0.432132	0.999966	L4/5 IT Glut1	down
Arxes2	4.2219	-0.571176	0.798074	-0.715693	0.474181	0.999966	L4/5 IT Glut1	down
Il12rb2	6.85179	-0.571233	0.633325	-0.901957	0.36708	0.999966	L4/5 IT Glut1	down
Gpaa1	11.8016	-0.57159	0.476642	-1.1992	0.230449	0.999966	L4/5 IT Glut1	down
Capn6	23.571	-0.572314	0.328745	-1.7409	0.0817003	0.999966	L4/5 IT Glut1	down
Itpkb	1.69681	-0.572465	1.1717	-0.488575	0.625142	0.999966	L4/5 IT Glut1	down
Ctbs	8.01407	-0.57319	0.577464	-0.992599	0.320905	0.999966	L4/5 IT Glut1	down
Egln2	15.9586	-0.57366	0.404503	-1.41818	0.156137	0.999966	L4/5 IT Glut1	down
Upk3bl	0.945762	-0.573965	1.70384	-0.336866	0.736218	0.999966	L4/5 IT Glut1	down
Zfp105	4.70086	-0.574686	0.707458	-0.812325	0.416605	0.999966	L4/5 IT Glut1	down
Impg1	4.08544	-0.574797	0.907857	-0.633136	0.526645	0.999966	L4/5 IT Glut1	down
Hist1h1c	1.7221	-0.57494	1.32092	-0.435256	0.663377	0.999966	L4/5 IT Glut1	down
Tmem144	1.44401	-0.575487	1.28326	-0.448456	0.653824	0.999966	L4/5 IT Glut1	down
Vamp9	6.04353	-0.576136	0.637435	-0.903835	0.366083	0.999966	L4/5 IT Glut1	down
Ccdc124	6.24857	-0.576802	0.676492	-0.852637	0.393861	0.999966	L4/5 IT Glut1	down
Acsbg1	2.17052	-0.577653	1.24812	-0.462819	0.643494	0.999966	L4/5 IT Glut1	down
Sfxn2	17.9728	-0.578603	0.383272	-1.50964	0.131135	0.999966	L4/5 IT Glut1	down
Wnt5a	6.44818	-0.578952	0.604338	-0.957994	0.338066	0.999966	L4/5 IT Glut1	down
Skap1	3.0933	-0.579436	0.910424	-0.636446	0.524485	0.999966	L4/5 IT Glut1	down
Haus3	9.80124	-0.579857	0.517547	-1.12039	0.262546	0.999966	L4/5 IT Glut1	down
Cct6b	0.511724	-0.580434	2.46446	-0.235522	0.813804	0.999966	L4/5 IT Glut1	down
Cfap99	4.7943	-0.580446	0.726536	-0.798922	0.424336	0.999966	L4/5 IT Glut1	down
Chrna4	2.14697	-0.580603	1.15779	-0.501474	0.616038	0.999966	L4/5 IT Glut1	down
Fbxl21	1.69388	-0.580957	1.31557	-0.441602	0.658778	0.999966	L4/5 IT Glut1	down
Gm9958	1.28555	-0.581254	1.47227	-0.394801	0.69299	0.999966	L4/5 IT Glut1	down
Lactb2	25.468	-0.581433	0.331016	-1.75651	0.0790013	0.999966	L4/5 IT Glut1	down
2310034G01Rik	0.494682	-0.581876	2.33072	-0.249655	0.802854	0.999966	L4/5 IT Glut1	down
Zfp658	3.56021	-0.582017	0.84639	-0.687647	0.491675	0.999966	L4/5 IT Glut1	down
Hus1	7.60554	-0.582774	0.586425	-0.993774	0.320333	0.999966	L4/5 IT Glut1	down
Lhpp	5.13658	-0.58311	0.71572	-0.814718	0.415234	0.999966	L4/5 IT Glut1	down
Mapkapk5	2.78524	-0.583219	1.09523	-0.532509	0.594374	0.999966	L4/5 IT Glut1	down
Cenpx	4.05648	-0.584626	0.824619	-0.708966	0.478346	0.999966	L4/5 IT Glut1	down
Exo1	1.33321	-0.584844	1.42251	-0.411135	0.680974	0.999966	L4/5 IT Glut1	down
Casp6	2.85494	-0.585352	0.977821	-0.598629	0.549421	0.999966	L4/5 IT Glut1	down
Aldh1a1	9.5169	-0.58547	0.53475	-1.09485	0.273583	0.999966	L4/5 IT Glut1	down
Zfp382	12.146	-0.585572	0.471782	-1.24119	0.214535	0.999966	L4/5 IT Glut1	down
Dus1l	8.62212	-0.585735	0.552371	-1.0604	0.288962	0.999966	L4/5 IT Glut1	down
Nostrin	2.85429	-0.585882	1.01009	-0.580027	0.561896	0.999966	L4/5 IT Glut1	down
Cep55	0.334561	-0.586643	2.88143	-0.203594	0.838671	0.999966	L4/5 IT Glut1	down
Rfc4	4.54122	-0.586657	0.729856	-0.803799	0.421513	0.999966	L4/5 IT Glut1	down
Tst	1.92876	-0.586694	1.22471	-0.479048	0.631905	0.999966	L4/5 IT Glut1	down
Klhl1	8.62718	-0.586775	0.575523	-1.01955	0.307942	0.999966	L4/5 IT Glut1	down
AC132444.6	0.405198	-0.58706	2.68777	-0.218419	0.827103	0.999966	L4/5 IT Glut1	down
Phkg1	4.04665	-0.588738	0.808604	-0.728091	0.466558	0.999966	L4/5 IT Glut1	down
Rdh1	0.672269	-0.590599	1.92158	-0.307351	0.758576	0.999966	L4/5 IT Glut1	down
Abcb8	22.1439	-0.591483	0.344222	-1.71832	0.0857385	0.999966	L4/5 IT Glut1	down
Rab19	0.821781	-0.591498	1.77292	-0.33363	0.738659	0.999966	L4/5 IT Glut1	down
Med9	5.74385	-0.592088	0.699371	-0.8466	0.397218	0.999966	L4/5 IT Glut1	down
Rad51b	1.58912	-0.592195	1.19595	-0.495165	0.620484	0.999966	L4/5 IT Glut1	down
Arap1	3.82046	-0.592541	0.79544	-0.744923	0.456318	0.999966	L4/5 IT Glut1	down
Zfp850	5.97229	-0.593056	0.65269286178530606	-0.908629	0.363546	0.999966	L4/5 IT Glut1	down
Pcdha5	3.40087	-0.593414	0.869491	-0.682485	0.494932	0.999966	L4/5 IT Glut1	down
Cd160	1.10359	-0.59343	1.58575	-0.374227	0.708235	0.999966	L4/5 IT Glut1	down
Kank1	1.91976	-0.59405	1.25849	-0.472033	0.636903	0.999966	L4/5 IT Glut1	down
Wdr62	0.561295	-0.594685	2.03792	-0.29181	0.770432	0.999966	L4/5 IT Glut1	down
Cops7a	16.5376	-0.594978	0.396293	-1.50136	0.133263	0.999966	L4/5 IT Glut1	down
Cry1	33.1442	-0.595216	0.307489	-1.93573	0.0529006	0.999966	L4/5 IT Glut1	down
Med22	4.0038	-0.595665	0.814634	-0.731205	0.464654	0.999966	L4/5 IT Glut1	down
Ccna1	0.799974	-0.596439	1.7258	-0.345601	0.729643	0.999966	L4/5 IT Glut1	down
Mpp1	20.3797	-0.597515	0.350762	-1.70348	0.0884786	0.999966	L4/5 IT Glut1	down
Rtkn2	6.745	-0.597844	0.721014	-0.829171	0.407008	0.999966	L4/5 IT Glut1	down
Xk	8.15667	-0.598653	0.576406	-1.0386	0.298993	0.999966	L4/5 IT Glut1	down
Myom1	2.36728	-0.598668	1.12765	-0.530897	0.59549	0.999966	L4/5 IT Glut1	down
Lat2	2.08452	-0.598745	1.10896	-0.539918	0.589254	0.999966	L4/5 IT Glut1	down
Ccdc142	3.1185	-0.59879	0.892939	-0.670584	0.502486	0.999966	L4/5 IT Glut1	down
Sap30	1.86639	-0.599284	1.23903	-0.483673	0.628618	0.999966	L4/5 IT Glut1	down
Myadml2	0.537226	-0.599597	2.10613	-0.284692	0.77588	0.999966	L4/5 IT Glut1	down
Thoc3	10.3995	-0.599785	0.493301	-1.21586	0.224038	0.999966	L4/5 IT Glut1	down
Itgae	0.370893	-0.599914	2.76082	-0.217295	0.827978	0.999966	L4/5 IT Glut1	down
Aox1	0.66412	-0.600415	1.8343	-0.327326	0.743422	0.999966	L4/5 IT Glut1	down
Zfp110	14.8331	-0.600465	0.404159	-1.48571	0.137355	0.999966	L4/5 IT Glut1	down
B4galt4	15.9226	-0.6007	0.392516	-1.53038	0.125922	0.999966	L4/5 IT Glut1	down
Rarb	5.98039	-0.600884	0.641287	-0.936997	0.34876	0.999966	L4/5 IT Glut1	down
Kcns3	0.459078	-0.601381	2.53303	-0.237416	0.812334	0.999966	L4/5 IT Glut1	down
Il17re	2.04526	-0.601963	1.15013	-0.523386	0.600705	0.999966	L4/5 IT Glut1	down
Mybpc2	0.32483	-0.60236	2.90869	-0.20709	0.83594	0.999966	L4/5 IT Glut1	down
Tyw3	9.88723	-0.602431	0.537392	-1.12103	0.262277	0.999966	L4/5 IT Glut1	down
Dmwd	14.4078	-0.602824	0.43435	-1.38787	0.165175	0.999966	L4/5 IT Glut1	down
Gucy1b2	5.10311	-0.603008	0.85121	-0.708413	0.478689	0.999966	L4/5 IT Glut1	down
Rhog	1.21774	-0.603176	1.3747	-0.438769	0.660829	0.999966	L4/5 IT Glut1	down
Gaa	12.8526	-0.60351	0.44651	-1.35162	0.176498	0.999966	L4/5 IT Glut1	down
Mrpl46	6.65671	-0.603753	0.602641	-1.00185	0.316418	0.999966	L4/5 IT Glut1	down
Prorsd1	7.16379	-0.60422	0.763028	-0.791871	0.428436	0.999966	L4/5 IT Glut1	down
Tpbg	0.783749	-0.604915	1.93665	-0.312351	0.754774	0.999966	L4/5 IT Glut1	down
Rasgrp4	0.927894	-0.605663	1.61882	-0.374138	0.708302	0.999966	L4/5 IT Glut1	down
Angpt4	0.391101	-0.605777	2.71315	-0.223275	0.823322	0.999966	L4/5 IT Glut1	down
Caprin2	30.9446	-0.605814	0.300479	-2.01616	0.0437833	0.999966	L4/5 IT Glut1	down
Gm960	11.9428	-0.606012	0.478733	-1.26587	0.205561	0.999966	L4/5 IT Glut1	down
Entpd3	6.93996	-0.607056	0.60012	-1.01156	0.31175	0.999966	L4/5 IT Glut1	down
Tm4sf1	0.771146	-0.608137	1.79765	-0.338296	0.73514	0.999966	L4/5 IT Glut1	down
Serpine3	8.81648	-0.60855	0.583046	-1.04374	0.296604	0.999966	L4/5 IT Glut1	down
Runx1	0.543743	-0.609248	2.37027	-0.257038	0.79715	0.999966	L4/5 IT Glut1	down
St8sia4	5.8606	-0.609745	0.655137	-0.930714	0.352002	0.999966	L4/5 IT Glut1	down
Zbtb21	12.5879	-0.609829	0.486985	-1.25225	0.210477	0.999966	L4/5 IT Glut1	down
Fkbp9	7.28588	-0.611391	0.587651	-1.0404	0.298155	0.999966	L4/5 IT Glut1	down
Rgs3	6.13147	-0.611437	0.677611	-0.902341	0.366876	0.999966	L4/5 IT Glut1	down
Tmem98	0.195372	-0.611457	3.13783	-0.194866	0.845498	0.999966	L4/5 IT Glut1	down
Tex15	1.2320756101930599	-0.611519	1.4623	-0.418189	0.675809	0.999966	L4/5 IT Glut1	down
Gm10160	0.307244	-0.611526	2.99646	-0.204083	0.838289	0.999966	L4/5 IT Glut1	down
Liph	0.307244	-0.611526	2.99646	-0.204083	0.838289	0.999966	L4/5 IT Glut1	down
1700030J22Rik	9.4869	-0.612219	0.513079	-1.19322	0.232782	0.999966	L4/5 IT Glut1	down
Gsto1	4.57179	-0.612597	0.745151	-0.822111	0.411014	0.999966	L4/5 IT Glut1	down
Pald1	0.596264	-0.612855	2.02258	-0.303006	0.761885	0.999966	L4/5 IT Glut1	down
Grk4	21.2243	-0.613157	0.355018	-1.72712	0.0841465	0.999966	L4/5 IT Glut1	down
Lzts2	14.0298	-0.615443	0.42657	-1.44277	0.149085	0.999966	L4/5 IT Glut1	down
Tgfb2	4.25431	-0.615502	0.764547	-0.805055	0.420788	0.999966	L4/5 IT Glut1	down
Prcd	0.600675	-0.615523	2.03605	-0.302312	0.762414	0.999966	L4/5 IT Glut1	down
C1qtnf7	0.419116	-0.615672	2.66105	-0.231364	0.817032	0.999966	L4/5 IT Glut1	down
Noxo1	0.848781	-0.616551	1.7264808976330701	-0.357114	0.721006	0.999966	L4/5 IT Glut1	down
Svopl	1.44049	-0.616654	1.30652	-0.471983	0.636939	0.999966	L4/5 IT Glut1	down
Slc15a2	3.32587	-0.616842	0.896903	-0.687747	0.491612	0.999966	L4/5 IT Glut1	down
Dhtkd1	19.8162	-0.617411	0.370411	-1.66683	0.0955491	0.999966	L4/5 IT Glut1	down
Nat9	8.37824	-0.617908	0.57364	-1.07717	0.281404	0.999966	L4/5 IT Glut1	down
Cd9	4.98562	-0.61794	0.766009	-0.806701	0.419839	0.999966	L4/5 IT Glut1	down
Ebag9	18.6082	-0.617944	0.368974	-1.67476	0.0939809	0.999966	L4/5 IT Glut1	down
Cald1	1.80688	-0.62095	1.30341	-0.476403	0.633787	0.999966	L4/5 IT Glut1	down
Gm8251	0.907279	-0.621108	1.53973	-0.403388	0.686663	0.999966	L4/5 IT Glut1	down
Eno3	3.40234	-0.621742	0.906786	-0.685655	0.492931	0.999966	L4/5 IT Glut1	down
Tas1r1	1.42452	-0.621963	1.36343	-0.456177	0.648263	0.999966	L4/5 IT Glut1	down
Traf2	4.61301	-0.622469	0.741161	-0.839856	0.400989	0.999966	L4/5 IT Glut1	down
Vsig10	5.13737	-0.622884	0.690516	-0.902056	0.367027	0.999966	L4/5 IT Glut1	down
Macc1	0.9645	-0.623088	1.56561	-0.397985	0.690641	0.999966	L4/5 IT Glut1	down
Ctso	5.78496	-0.623242	0.666909	-0.934523	0.350034	0.999966	L4/5 IT Glut1	down
Uprt	7.18145	-0.62339	0.572812	-1.0883	0.276464	0.999966	L4/5 IT Glut1	down
Med21	17.6711	-0.623494	0.402655	-1.54846	0.121512	0.999966	L4/5 IT Glut1	down
Trim68	3.93207	-0.624229	0.790597	-0.789567	0.429781	0.999966	L4/5 IT Glut1	down
Cd63	6.67971	-0.624968	0.692429	-0.902574	0.366752	0.999966	L4/5 IT Glut1	down
Mcm10	1.59436	-0.625465	1.25187	-0.499626	0.617339	0.999966	L4/5 IT Glut1	down
Grik4	13.8832	-0.626113	0.454236	-1.37839	0.168084	0.999966	L4/5 IT Glut1	down
Zkscan4	1.82822	-0.626576	1.18497	-0.528767	0.596967	0.999966	L4/5 IT Glut1	down
Ankdd1a	0.905885	-0.627849	1.74339	-0.360132	0.718749	0.999966	L4/5 IT Glut1	down
Rabggtb	17.4858	-0.627982	0.389814	-1.61098	0.107184	0.999966	L4/5 IT Glut1	down
Gm4952	0.720869	-0.628463	1.88447	-0.333497	0.738759	0.999966	L4/5 IT Glut1	down
Unc13d	1.46677	-0.628614	1.36633	-0.460074	0.645463	0.999966	L4/5 IT Glut1	down
Alkbh2	2.25615	-0.628815	1.10522	-0.568952	0.569389	0.999966	L4/5 IT Glut1	down
Gm11146	6.85833	-0.629506	0.652601	-0.964611	0.33474	0.999966	L4/5 IT Glut1	down
Glis3	5.856	-0.629812	0.68853	-0.914718	0.360339	0.999966	L4/5 IT Glut1	down
Idua	10.1373	-0.63111	0.515437	-1.22442	0.220795	0.999966	L4/5 IT Glut1	down
Ddit3	3.75098	-0.631329	0.928433	-0.679994	0.496508	0.999966	L4/5 IT Glut1	down
F8	17.8722	-0.632189	0.397483	-1.59048	0.111726	0.999966	L4/5 IT Glut1	down
Gm973	4.83561	-0.633034	0.713577	-0.887127	0.37501	0.999966	L4/5 IT Glut1	down
Khnyn	10.9041	-0.633667	0.477135	-1.32807	0.184156	0.999966	L4/5 IT Glut1	down
Arl13a	1.55698	-0.633722	1.31119	-0.483318	0.62887	0.999966	L4/5 IT Glut1	down
Zfp521	3.24877	-0.634772	0.879446	-0.721786	0.470426	0.999966	L4/5 IT Glut1	down
Stap1	5.34477	-0.634913	0.714816	-0.888218	0.374423	0.999966	L4/5 IT Glut1	down
Rpain	8.07598	-0.635144	0.557196	-1.13989	0.25433	0.999966	L4/5 IT Glut1	down
Scn7a	2.60353	-0.635275	1.04294	-0.609122	0.542443	0.999966	L4/5 IT Glut1	down
Ddx43	0.862111	-0.636298	1.7535	-0.362874	0.716699	0.999966	L4/5 IT Glut1	down
Gm17349	0.581257	-0.637391	1.90921	-0.333852	0.738492	0.999966	L4/5 IT Glut1	down
Pms1	26.0309	-0.638436	0.342214	-1.8656	0.0620968	0.999966	L4/5 IT Glut1	down
Hif1an	23.4493	-0.639106	0.326488	-1.95752	0.0502865	0.999966	L4/5 IT Glut1	down
Cyp4f18	2.92386	-0.63911	0.944697	-0.676523	0.498709	0.999966	L4/5 IT Glut1	down
Dcaf15	5.47125	-0.639318	0.70783	-0.903209	0.366415	0.999966	L4/5 IT Glut1	down
Adamts18	1.97429	-0.639412	1.20315	-0.531448	0.595109	0.999966	L4/5 IT Glut1	down
Mns1	12.493	-0.639946	0.445149	-1.4376	0.150548	0.999966	L4/5 IT Glut1	down
Eif3g	3.8381	-0.639962	0.830646	-0.770439	0.441039	0.999966	L4/5 IT Glut1	down
Mtln	10.5894	-0.640201	0.521798	-1.22691	0.219855	0.999966	L4/5 IT Glut1	down
Elmo3	0.991353	-0.640734	1.58532	-0.404168	0.686089	0.999966	L4/5 IT Glut1	down
Tspan6	1.7016	-0.640789	1.21752	-0.526307	0.598675	0.999966	L4/5 IT Glut1	down
Ttf2	1.92471	-0.642362	1.20341	-0.533786	0.59349	0.999966	L4/5 IT Glut1	down
Slc37a1	14.5518	-0.642509	0.410848	-1.56386	0.11785	0.999966	L4/5 IT Glut1	down
Med12	12.4955	-0.643626	0.44877	-1.4342	0.151515	0.999966	L4/5 IT Glut1	down
Hhla1	0.745769	-0.644103	1.95216	-0.329944	0.741442	0.999966	L4/5 IT Glut1	down
Zdhhc7	14.1115	-0.644179	0.482015	-1.33643	0.181409	0.999966	L4/5 IT Glut1	down
Cfap45	3.08351	-0.644794	0.891041	-0.723641	0.469286	0.999966	L4/5 IT Glut1	down
Rab27a	9.78599	-0.645433	0.525671	-1.22783	0.219512	0.999966	L4/5 IT Glut1	down
B3gnt9	2.68941	-0.645493	1.03766	-0.622068	0.533897	0.999966	L4/5 IT Glut1	down
Gpr157	1.13891	-0.645693	1.4608	-0.442014	0.658479	0.999966	L4/5 IT Glut1	down
Polr2j	9.14883	-0.646074	0.521516	-1.23884	0.215406	0.999966	L4/5 IT Glut1	down
Tnfsf13b	1.31005	-0.6461	1.32669	-0.487003	0.626256	0.999966	L4/5 IT Glut1	down
Vamp7	16.9195	-0.646434	0.421429	-1.53391	0.125052	0.999966	L4/5 IT Glut1	down
Tmem246	20.9795	-0.646902	0.350094	-1.8478	0.064632	0.999966	L4/5 IT Glut1	down
Asl	6.30312	-0.647973	0.650087	-0.996748	0.318887	0.999966	L4/5 IT Glut1	down
Tmem236	1.53033	-0.64931	1.34637	-0.482266	0.629617	0.999966	L4/5 IT Glut1	down
Atp8b5	1.74243	-0.650889	1.14177	-0.570072	0.568629	0.999966	L4/5 IT Glut1	down
Timm8a1	0.987028	-0.651666	1.59745	-0.407942	0.683317	0.999966	L4/5 IT Glut1	down
Epb41l4a	2.06402	-0.652777	1.08562	-0.601292	0.547645	0.999966	L4/5 IT Glut1	down
Rpl28	13.9186	-0.653867	0.510719	-1.28029	0.200444	0.999966	L4/5 IT Glut1	down
Pih1d1	5.98537	-0.654169	0.685287	-0.954592	0.339784	0.999966	L4/5 IT Glut1	down
Stkld1	0.601339	-0.654312	2.0406	-0.320648	0.748477	0.999966	L4/5 IT Glut1	down
Dctpp1	1.98526	-0.655505	1.15859	-0.565776	0.571546	0.999966	L4/5 IT Glut1	down
Ndufaf1	8.63073	-0.656428	0.529698	-1.23925	0.215253	0.999966	L4/5 IT Glut1	down
Oser1	10.3115	-0.657072	0.514191	-1.27787	0.201294	0.999966	L4/5 IT Glut1	down
Marc1	0.999213	-0.658145	1.52652	-0.43114	0.666367	0.999966	L4/5 IT Glut1	down
Tns2	0.78546	-0.658154	1.85148	-0.355474	0.722235	0.999966	L4/5 IT Glut1	down
Fam122b	2.61738	-0.658323	0.984078	-0.668975	0.503511	0.999966	L4/5 IT Glut1	down
Prickle4	3.21921	-0.658411	0.870624	-0.756252	0.449498	0.999966	L4/5 IT Glut1	down
Gabrg1	4.91095	-0.659147	0.772861	-0.852867	0.393733	0.999966	L4/5 IT Glut1	down
Erap1	14.8404	-0.659689	0.422587	-1.56108	0.118506	0.999966	L4/5 IT Glut1	down
Cfap65	8.69946	-0.661708	0.56751	-1.16598	0.243621	0.999966	L4/5 IT Glut1	down
Sypl2	1.18875	-0.66172	1.35987	-0.486604	0.626539	0.999966	L4/5 IT Glut1	down
Gm49380	10.4613	-0.662091	0.508136	-1.30298	0.192582	0.999966	L4/5 IT Glut1	down
Elk4	24.4873	-0.66389	0.324615	-2.04516	0.0408388	0.999966	L4/5 IT Glut1	down
Gpr62	0.675667	-0.663991	2.19098	-0.303057	0.761847	0.999966	L4/5 IT Glut1	down
Fam160a1	3.22796	-0.664253	0.862894	-0.769796	0.441421	0.999966	L4/5 IT Glut1	down
Trdn	2.93126	-0.664346	0.939389	-0.707211	0.479435	0.999966	L4/5 IT Glut1	down
Mterf4	6.02262	-0.665682	0.656914	-1.01335	0.310895	0.999966	L4/5 IT Glut1	down
Proser3	2.69978	-0.665715	0.968091	-0.687657	0.491669	0.999966	L4/5 IT Glut1	down
Gpld1	23.2487	-0.66579	0.338987	-1.96406	0.0495235	0.999966	L4/5 IT Glut1	down
Slc16a4	21.7708	-0.665882	0.347825	-1.91442	0.0555668	0.999966	L4/5 IT Glut1	down
Cfap57	1.31246	-0.66606	1.39455	-0.477616	0.632924	0.999966	L4/5 IT Glut1	down
Haus5	5.88078	-0.667838	0.671248	-0.99492	0.319775	0.999966	L4/5 IT Glut1	down
Gm14137	0.265586	-0.669342	2.93406	-0.228128	0.819547	0.999966	L4/5 IT Glut1	down
Eya2	0.38272	-0.669396	2.74792	-0.243601	0.80754	0.999966	L4/5 IT Glut1	down
Enpp6	0.466389	-0.671332	2.07301	-0.323844	0.746056	0.999966	L4/5 IT Glut1	down
Nkapl	2.16306	-0.672373	1.12504	-0.597646	0.550076	0.999966	L4/5 IT Glut1	down
Nrarp	0.460847	-0.673072	2.34783	-0.286679	0.774358	0.999966	L4/5 IT Glut1	down
Apex1	4.06984	-0.674138	0.851725	-0.791497	0.428654	0.999966	L4/5 IT Glut1	down
Inava	0.500642	-0.675366	2.52065	-0.267933	0.788751	0.999966	L4/5 IT Glut1	down
Zfp773	0.860084	-0.675625	1.60132	-0.421917	0.673085	0.999966	L4/5 IT Glut1	down
Vmn1r21	0.852849	-0.676227	1.74527	-0.387463	0.698414	0.999966	L4/5 IT Glut1	down
Lrrd1	4.54219	-0.67727	0.78	-0.868294	0.385234	0.999966	L4/5 IT Glut1	down
Tpmt	4.76836	-0.677474	0.738308	-0.917604	0.358826	0.999966	L4/5 IT Glut1	down
Arrdc2	4.47523	-0.678512	0.820924	-0.826523	0.408508	0.999966	L4/5 IT Glut1	down
Slc29a2	3.21292	-0.678617	0.860057	-0.789036	0.430091	0.999966	L4/5 IT Glut1	down
Nans	1.89389	-0.679008	1.20192	-0.564938	0.572116	0.999966	L4/5 IT Glut1	down
Hddc3	1.47935	-0.679272	1.29889	-0.522962	0.601001	0.999966	L4/5 IT Glut1	down
Rasl11a	1.44899	-0.680006	1.47497	-0.461032	0.644776	0.999966	L4/5 IT Glut1	down
Fasn	6.99598	-0.680431	0.68571882261527894	-0.992288	0.321057	0.999966	L4/5 IT Glut1	down
Ptpn22	2.31842	-0.680642	1.1187	-0.608421	0.542908	0.999966	L4/5 IT Glut1	down
Alox5	0.373673	-0.680827	2.75099	-0.247484	0.804533	0.999966	L4/5 IT Glut1	down
1700066B19Rik	0.517578	-0.683618	2.03751	-0.335516	0.737236	0.999966	L4/5 IT Glut1	down
Eps8l1	5.87507	-0.683896	0.661943	-1.03316	0.301527	0.999966	L4/5 IT Glut1	down
Ppara	0.634383	-0.684131	2.22319	-0.307725	0.758292	0.999966	L4/5 IT Glut1	down
Apom	0.307728	-0.684245	2.77735	-0.246366	0.805399	0.999966	L4/5 IT Glut1	down
Tekt1	0.813013	-0.684531	1.87416	-0.365248	0.714926	0.999966	L4/5 IT Glut1	down
Rbm46	0.256539	-0.684658	2.95153	-0.231967	0.816564	0.999966	L4/5 IT Glut1	down
Tjp3	0.256539	-0.684658	2.95153	-0.231967	0.816564	0.999966	L4/5 IT Glut1	down
Pth2r	28.7115	-0.68468	0.315941	-2.16712	0.0302261	0.999966	L4/5 IT Glut1	down
Rflnb	2.14441	-0.687694	1.09551	-0.627736	0.530177	0.999966	L4/5 IT Glut1	down
Tbrg1	21.9487	-0.688014	0.357789	-1.92296	0.054485	0.999966	L4/5 IT Glut1	down
4930502E18Rik	0.442536	-0.688777	2.38876	-0.288341	0.773086	0.999966	L4/5 IT Glut1	down
Spty2d1	6.94935	-0.690087	0.622661	-1.10829	0.267738	0.999966	L4/5 IT Glut1	down
Dtd2	5.47953	-0.690178	0.676422	-1.02034	0.307569	0.999966	L4/5 IT Glut1	down
BC053393	0.287796	-0.691454	2.82704	-0.244586	0.806777	0.999966	L4/5 IT Glut1	down
Fhl5	0.366575	-0.69253	2.60944	-0.265394	0.790706	0.999966	L4/5 IT Glut1	down
1700017D01Rik	0.472179	-0.692875	2.32969	-0.29741	0.766153	0.999966	L4/5 IT Glut1	down
Cbr1	5.65669	-0.692985	0.746387	-0.928453	0.353172	0.999966	L4/5 IT Glut1	down
Nmur1	2.58224	-0.693819	0.98058	-0.70756	0.479218	0.999966	L4/5 IT Glut1	down
Dmgdh	4.03472	-0.694402	0.889923	-0.780295	0.435217	0.999966	L4/5 IT Glut1	down
Art3	1.23686	-0.694462	1.53657	-0.451957	0.6513	0.999966	L4/5 IT Glut1	down
Ldlr	19.043	-0.694993	0.430348	-1.61496	0.10632	0.999966	L4/5 IT Glut1	down
Fcer2a	1.03215	-0.695304	1.62125	-0.428869	0.668019	0.999966	L4/5 IT Glut1	down
Acp6	11.7714	-0.69678	0.47117	-1.47883	0.139186	0.999966	L4/5 IT Glut1	down
Olfr220	0.127081	-0.697325	3.13747	-0.222257	0.824114	0.999966	L4/5 IT Glut1	down
Vash2	0.127081	-0.697325	3.13747	-0.222257	0.824114	0.999966	L4/5 IT Glut1	down
Car3	0.127081	-0.697325	3.13747	-0.222257	0.824114	0.999966	L4/5 IT Glut1	down
Sirpb1b	0.127081	-0.697325	3.13747	-0.222257	0.824114	0.999966	L4/5 IT Glut1	down
Sycp1	0.127081	-0.697325	3.13747	-0.222257	0.824114	0.999966	L4/5 IT Glut1	down
Gm13090	0.127081	-0.697325	3.13747	-0.222257	0.824114	0.999966	L4/5 IT Glut1	down
Wdr86	0.127081	-0.697325	3.13747	-0.222257	0.824114	0.999966	L4/5 IT Glut1	down
Rhoh	0.127081	-0.697325	3.13747	-0.222257	0.824114	0.999966	L4/5 IT Glut1	down
Npffr2	0.127081	-0.697325	3.13747	-0.222257	0.824114	0.999966	L4/5 IT Glut1	down
Abcg3	0.127081	-0.697325	3.13747	-0.222257	0.824114	0.999966	L4/5 IT Glut1	down
Oas2	0.127081	-0.697325	3.13747	-0.222257	0.824114	0.999966	L4/5 IT Glut1	down
Nat8f7	0.127081	-0.697325	3.13747	-0.222257	0.824114	0.999966	L4/5 IT Glut1	down
Tex52	0.127081	-0.697325	3.13747	-0.222257	0.824114	0.999966	L4/5 IT Glut1	down
Tnfrsf22	0.127081	-0.697325	3.13747	-0.222257	0.824114	0.999966	L4/5 IT Glut1	down
Foxc2	0.127081	-0.697325	3.13747	-0.222257	0.824114	0.999966	L4/5 IT Glut1	down
Pif1	0.127081	-0.697325	3.13747	-0.222257	0.824114	0.999966	L4/5 IT Glut1	down
Myh2	0.127081	-0.697325	3.13747	-0.222257	0.824114	0.999966	L4/5 IT Glut1	down
Myh13	0.127081	-0.697325	3.13747	-0.222257	0.824114	0.999966	L4/5 IT Glut1	down
Twist1	0.127081	-0.697325	3.13747	-0.222257	0.824114	0.999966	L4/5 IT Glut1	down
Kcnk5	0.127081	-0.697325	3.13747	-0.222257	0.824114	0.999966	L4/5 IT Glut1	down
Nt5dc2	0.127081	-0.697325	3.13747	-0.222257	0.824114	0.999966	L4/5 IT Glut1	down
Gm7233	0.127081	-0.697325	3.13747	-0.222257	0.824114	0.999966	L4/5 IT Glut1	down
Gm4491	0.127081	-0.697325	3.13747	-0.222257	0.824114	0.999966	L4/5 IT Glut1	down
A930017K11Rik	0.127081	-0.697325	3.13747	-0.222257	0.824114	0.999966	L4/5 IT Glut1	down
Ms4a14	0.127081	-0.697325	3.13747	-0.222257	0.824114	0.999966	L4/5 IT Glut1	down
Pou3f4	0.127081	-0.697325	3.13747	-0.222257	0.824114	0.999966	L4/5 IT Glut1	down
Slc25a21	0.552572	-0.698284	1.97446	-0.353658	0.723595	0.999966	L4/5 IT Glut1	down
Wdr95	14.6207	-0.698908	0.416034	-1.67993	0.0929713	0.999966	L4/5 IT Glut1	down
Lpxn	3.63058	-0.699128	0.867205	-0.806185	0.420136	0.999966	L4/5 IT Glut1	down
Ppp1r3d	7.31418	-0.699223	0.595027	-1.17511	0.23995	0.999966	L4/5 IT Glut1	down
Psg17	0.393911	-0.699661	2.51406	-0.278299	0.780783	0.999966	L4/5 IT Glut1	down
Lvrn	0.393911	-0.699661	2.51406	-0.278299	0.780783	0.999966	L4/5 IT Glut1	down
9430038I01Rik	7.13834	-0.699904	0.606725	-1.15358	0.248674	0.999966	L4/5 IT Glut1	down
Pcdhga6	5.48788	-0.700596	0.722649	-0.969484	0.332304	0.999966	L4/5 IT Glut1	down
Tram1l1	5.06374	-0.70132	0.731529	-0.958704	0.337708	0.999966	L4/5 IT Glut1	down
Rfxank	5.20299	-0.701883	0.710911	-0.987301	0.323495	0.999966	L4/5 IT Glut1	down
Gm45716	8.74032	-0.701915	0.59765	-1.17446	0.240212	0.999966	L4/5 IT Glut1	down
Adamtsl2	2.24738	-0.702169	1.17355	-0.598329	0.54962	0.999966	L4/5 IT Glut1	down
Gem	0.60303	-0.702407	2.01941	-0.347827	0.72797	0.999966	L4/5 IT Glut1	down
Rbm11	3.05858	-0.702424	0.904596	-0.776506	0.43745	0.999966	L4/5 IT Glut1	down
Mog	0.69192	-0.702894	2.03999	-0.344557	0.730427	0.999966	L4/5 IT Glut1	down
Bmp8a	3.18486	-0.702894	0.85445	-0.822628	0.41072	0.999966	L4/5 IT Glut1	down
Zfp982	2.03578	-0.703833	1.19926	-0.586889	0.557278	0.999966	L4/5 IT Glut1	down
Slc16a13	2.32429	-0.70482	1.02368	-0.688519	0.491126	0.999966	L4/5 IT Glut1	down
Avpi1	2.34608	-0.704889	1.0795	-0.65298	0.513769	0.999966	L4/5 IT Glut1	down
Sertad3	1.66842	-0.705074	1.26765	-0.556206	0.57807	0.999966	L4/5 IT Glut1	down
Emx2	0.651582	-0.705703	1.93296	-0.36509	0.715044	0.999966	L4/5 IT Glut1	down
Rcsd1	0.359142	-0.706236	2.61021	-0.270567	0.786724	0.999966	L4/5 IT Glut1	down
Fanci	0.685619	-0.707457	1.9018	-0.371994	0.709898	0.999966	L4/5 IT Glut1	down
Mecom	1.86112	-0.708137	1.38065	-0.512899	0.608022	0.999966	L4/5 IT Glut1	down
4931428L18Rik	0.112276	-0.708287	3.13884	-0.225652	0.821472	0.999966	L4/5 IT Glut1	down
Wnt6	0.112276	-0.708287	3.13884	-0.225652	0.821472	0.999966	L4/5 IT Glut1	down
Espnl	0.112276	-0.708287	3.13884	-0.225652	0.821472	0.999966	L4/5 IT Glut1	down
Lrp2	0.112276	-0.708287	3.13884	-0.225652	0.821472	0.999966	L4/5 IT Glut1	down
Gm4724	0.112276	-0.708287	3.13884	-0.225652	0.821472	0.999966	L4/5 IT Glut1	down
Bspry	0.112276	-0.708287	3.13884	-0.225652	0.821472	0.999966	L4/5 IT Glut1	down
Fbxo24	0.112276	-0.708287	3.13884	-0.225652	0.821472	0.999966	L4/5 IT Glut1	down
Gm6408	0.112276	-0.708287	3.13884	-0.225652	0.821472	0.999966	L4/5 IT Glut1	down
Rassf7	0.112276	-0.708287	3.13884	-0.225652	0.821472	0.999966	L4/5 IT Glut1	down
Irf7	0.112276	-0.708287	3.13884	-0.225652	0.821472	0.999966	L4/5 IT Glut1	down
Adgrg3	0.112276	-0.708287	3.13884	-0.225652	0.821472	0.999966	L4/5 IT Glut1	down
E030030I06Rik	0.112276	-0.708287	3.13884	-0.225652	0.821472	0.999966	L4/5 IT Glut1	down
Gm17542	0.112276	-0.708287	3.13884	-0.225652	0.821472	0.999966	L4/5 IT Glut1	down
Olfr316	0.112276	-0.708287	3.13884	-0.225652	0.821472	0.999966	L4/5 IT Glut1	down
Akr1c18	0.112276	-0.708287	3.13884	-0.225652	0.821472	0.999966	L4/5 IT Glut1	down
Mylk4	0.112276	-0.708287	3.13884	-0.225652	0.821472	0.999966	L4/5 IT Glut1	down
Fbxo40	0.112276	-0.708287	3.13884	-0.225652	0.821472	0.999966	L4/5 IT Glut1	down
Chodl	0.112276	-0.708287	3.13884	-0.225652	0.821472	0.999966	L4/5 IT Glut1	down
Ccdc89	0.112276	-0.708287	3.13884	-0.225652	0.821472	0.999966	L4/5 IT Glut1	down
Tldc2	0.112276	-0.708287	3.13884	-0.225652	0.821472	0.999966	L4/5 IT Glut1	down
Olfr127	0.112276	-0.708287	3.13884	-0.225652	0.821472	0.999966	L4/5 IT Glut1	down
Olfr1418	0.112276	-0.708287	3.13884	-0.225652	0.821472	0.999966	L4/5 IT Glut1	down
Olfr1427	0.112276	-0.708287	3.13884	-0.225652	0.821472	0.999966	L4/5 IT Glut1	down
Anxa9	0.400288	-0.708534	2.66533	-0.265833	0.790368	0.999966	L4/5 IT Glut1	down
Mrc1	0.322126	-0.709733	2.70799	-0.262089	0.793253	0.999966	L4/5 IT Glut1	down
Gstm1	6.73943	-0.710067	0.729612	-0.973212	0.330448	0.999966	L4/5 IT Glut1	down
Clca4b	1.45296	-0.712671	1.39604	-0.510496	0.609704	0.999966	L4/5 IT Glut1	down
Gjb1	0.313079	-0.713133	2.7452	-0.259775	0.795038	0.999966	L4/5 IT Glut1	down
B9d2	0.591262	-0.713465	2.18627	-0.326339	0.744168	0.999966	L4/5 IT Glut1	down
Rab29	0.339419	-0.713665	2.84565	-0.250792	0.801975	0.999966	L4/5 IT Glut1	down
Gm7694	0.654047	-0.713823	2.17983	-0.327468	0.743314	0.999966	L4/5 IT Glut1	down
Anxa4	1.66604	-0.714296	1.18516	-0.602699	0.546709	0.999966	L4/5 IT Glut1	down
Oaz3	2.86011	-0.714779	1.0011	-0.713992	0.475232	0.999966	L4/5 IT Glut1	down
Col12a1	10.1299	-0.717024	0.50814	-1.41108	0.158222	0.999966	L4/5 IT Glut1	down
Cnga3	1.09143	-0.717819	1.49156	-0.481253	0.630337	0.999966	L4/5 IT Glut1	down
Gbx1	1.17926	-0.718739	1.42118	-0.505733	0.613044	0.999966	L4/5 IT Glut1	down
Crybg3	2.55966	-0.719107	1.04959	-0.685131	0.493261	0.999966	L4/5 IT Glut1	down
BC024978	6.35152	-0.719144	0.621542	-1.15703	0.247259	0.999966	L4/5 IT Glut1	down
Pgap3	5.92317	-0.720178	0.679748	-1.05948	0.289383	0.999966	L4/5 IT Glut1	down
Alpk2	0.799356	-0.72045	1.78174	-0.404351	0.685955	0.999966	L4/5 IT Glut1	down
Pstpip2	22.5266	-0.721005	0.358124	-2.01328	0.0440849	0.999966	L4/5 IT Glut1	down
Calr3	2.6096	-0.722146	0.954562	-0.756521	0.449337	0.999966	L4/5 IT Glut1	down
Apool	11.5875	-0.724846	0.478576	-1.51459	0.129876	0.999966	L4/5 IT Glut1	down
Mrpl50	7.12314	-0.727293	0.623864	-1.16579	0.2437	0.999966	L4/5 IT Glut1	down
Mrpl55	7.6859	-0.727555	0.578149	-1.25842	0.20824	0.999966	L4/5 IT Glut1	down
Tent5d	15.1782	-0.729468	0.45997	-1.5859	0.112762	0.999966	L4/5 IT Glut1	down
Arf6	1.36675	-0.730685	1.3965	-0.523225	0.600818	0.999966	L4/5 IT Glut1	down
Ctc1	17.1646	-0.731117	0.381038	-1.91875	0.0550155	0.999966	L4/5 IT Glut1	down
Kif20a	1.65795	-0.731195	1.38633	-0.527432	0.597893	0.999966	L4/5 IT Glut1	down
Adamts2	0.624032	-0.731819	2.09906	-0.348641	0.727359	0.999966	L4/5 IT Glut1	down
Tmem258	2.9516	-0.732248	0.996987	-0.734461	0.462668	0.999966	L4/5 IT Glut1	down
Wfs1	2.1554	-0.732491	1.12167	-0.653034	0.513735	0.999966	L4/5 IT Glut1	down
Olfr1216	0.444056	-0.732545	2.57371	-0.284626	0.775931	0.999966	L4/5 IT Glut1	down
Tnnt2	3.26654	-0.732889	0.881849	-0.831082	0.405927	0.999966	L4/5 IT Glut1	down
A630095N17Rik	0.183621	-0.733086	3.14173	-0.233338	0.815499	0.999966	L4/5 IT Glut1	down
Chrm4	0.183621	-0.733086	3.14173	-0.233338	0.815499	0.999966	L4/5 IT Glut1	down
Gm14085	0.183621	-0.733086	3.14173	-0.233338	0.815499	0.999966	L4/5 IT Glut1	down
Efna4	0.183621	-0.733086	3.14173	-0.233338	0.815499	0.999966	L4/5 IT Glut1	down
Gm9774	0.183621	-0.733086	3.14173	-0.233338	0.815499	0.999966	L4/5 IT Glut1	down
Flnc	0.183621	-0.733086	3.14173	-0.233338	0.815499	0.999966	L4/5 IT Glut1	down
Irf5	0.183621	-0.733086	3.14173	-0.233338	0.815499	0.999966	L4/5 IT Glut1	down
Tph1	0.183621	-0.733086	3.14173	-0.233338	0.815499	0.999966	L4/5 IT Glut1	down
Dnajb13	0.183621	-0.733086	3.14173	-0.233338	0.815499	0.999966	L4/5 IT Glut1	down
Pdlim3	0.183621	-0.733086	3.14173	-0.233338	0.815499	0.999966	L4/5 IT Glut1	down
Gdf15	0.183621	-0.733086	3.14173	-0.233338	0.815499	0.999966	L4/5 IT Glut1	down
Cyba	0.183621	-0.733086	3.14173	-0.233338	0.815499	0.999966	L4/5 IT Glut1	down
Nmrk2	0.183621	-0.733086	3.14173	-0.233338	0.815499	0.999966	L4/5 IT Glut1	down
Nmur2	0.183621	-0.733086	3.14173	-0.233338	0.815499	0.999966	L4/5 IT Glut1	down
Spata20	0.183621	-0.733086	3.14173	-0.233338	0.815499	0.999966	L4/5 IT Glut1	down
Vps25	0.183621	-0.733086	3.14173	-0.233338	0.815499	0.999966	L4/5 IT Glut1	down
Higd1b	0.183621	-0.733086	3.14173	-0.233338	0.815499	0.999966	L4/5 IT Glut1	down
Ebf2	0.183621	-0.733086	3.14173	-0.233338	0.815499	0.999966	L4/5 IT Glut1	down
Slc15a1	0.183621	-0.733086	3.14173	-0.233338	0.815499	0.999966	L4/5 IT Glut1	down
Rac2	0.183621	-0.733086	3.14173	-0.233338	0.815499	0.999966	L4/5 IT Glut1	down
Ltb	0.183621	-0.733086	3.14173	-0.233338	0.815499	0.999966	L4/5 IT Glut1	down
Olfr1438-ps1	0.183621	-0.733086	3.14173	-0.233338	0.815499	0.999966	L4/5 IT Glut1	down
Map7d3	0.183621	-0.733086	3.14173	-0.233338	0.815499	0.999966	L4/5 IT Glut1	down
5430427O19Rik	0.183621	-0.733086	3.14173	-0.233338	0.815499	0.999966	L4/5 IT Glut1	down
CT868723.1	0.183621	-0.733086	3.14173	-0.233338	0.815499	0.999966	L4/5 IT Glut1	down
Thnsl2	2.0135	-0.734096	1.07138	-0.685187	0.493226	0.999966	L4/5 IT Glut1	down
Trpa1	0.213264	-0.735056	3.14185	-0.233956	0.815019	0.999966	L4/5 IT Glut1	down
Adora3	0.213264	-0.735056	3.14185	-0.233956	0.815019	0.999966	L4/5 IT Glut1	down
Lmod3	0.213264	-0.735056	3.14185	-0.233956	0.815019	0.999966	L4/5 IT Glut1	down
Pgam2	0.213264	-0.735056	3.14185	-0.233956	0.815019	0.999966	L4/5 IT Glut1	down
Adap2	0.213264	-0.735056	3.14185	-0.233956	0.815019	0.999966	L4/5 IT Glut1	down
Esr2	0.213264	-0.735056	3.14185	-0.233956	0.815019	0.999966	L4/5 IT Glut1	down
Teddm3	0.213264	-0.735056	3.14185	-0.233956	0.815019	0.999966	L4/5 IT Glut1	down
Abcc2	0.213264	-0.735056	3.14185	-0.233956	0.815019	0.999966	L4/5 IT Glut1	down
Stap2	0.559217	-0.735417	2.05101	-0.358564	0.719922	0.999966	L4/5 IT Glut1	down
Csrnp1	2.79231	-0.736976	0.979062	-0.752737	0.45160808704739003	0.999966	L4/5 IT Glut1	down
Zfp707	9.00669	-0.738187	0.557	-1.32529	0.185074	0.999966	L4/5 IT Glut1	down
Gba	6.64353	-0.740031	0.60946	-1.21424	0.224656	0.999966	L4/5 IT Glut1	down
Plekha2	4.22857	-0.742474	0.804988	-0.922342	0.35635	0.999966	L4/5 IT Glut1	down
Faap20	7.07947	-0.743647	0.604615	-1.22995	0.218715	0.999966	L4/5 IT Glut1	down
Hebp1	5.62106	-0.743999	0.670003	-1.11044	0.266809	0.999966	L4/5 IT Glut1	down
Naglu	3.21006	-0.744094	0.936276	-0.794738	0.426766	0.999966	L4/5 IT Glut1	down
S1pr1	6.87857	-0.744246	0.616521	-1.20717	0.227366	0.999966	L4/5 IT Glut1	down
Pigm	7.55551	-0.74673	0.58055	-1.28625	0.198357	0.999966	L4/5 IT Glut1	down
Mrpl34	2.23326	-0.748363	1.13965	-0.656661	0.511399	0.999966	L4/5 IT Glut1	down
Taf9b	6.3234	-0.748477	0.628447	-1.191	0.233655	0.999966	L4/5 IT Glut1	down
Recql4	2.34152	-0.749019	1.04167	-0.719057	0.472106	0.999966	L4/5 IT Glut1	down
Igsf10	1.61396	-0.749458	1.36246	-0.550077	0.582267	0.999966	L4/5 IT Glut1	down
Pdcd2	4.32517	-0.750158	0.733851	-1.02222	0.306676	0.999966	L4/5 IT Glut1	down
Ifit1	0.615733	-0.751021	2.08781	-0.359716	0.719059	0.999966	L4/5 IT Glut1	down
2900092C05Rik	1.90863	-0.751482	1.16189	-0.646774	0.517778	0.999966	L4/5 IT Glut1	down
Chil1	1.51599	-0.752409	1.3109	-0.573963	0.565993	0.999966	L4/5 IT Glut1	down
Vegfd	6.07377	-0.753025	0.631946	-1.1916	0.233419	0.999966	L4/5 IT Glut1	down
Zxdb	3.47075	-0.758566	0.904648	-0.83852	0.401739	0.999966	L4/5 IT Glut1	down
Fam117a	4.33485	-0.759923	0.792328	-0.959102	0.337507	0.999966	L4/5 IT Glut1	down
Epo	2.88898	-0.760289	0.906015	-0.839157	0.401381	0.999966	L4/5 IT Glut1	down
Ppp1r15a	3.22368	-0.760427	0.906077	-0.839252	0.401328	0.999966	L4/5 IT Glut1	down
Cidea	0.771394	-0.760614	1.75561	-0.433247	0.664835	0.999966	L4/5 IT Glut1	down
Saxo2	7.93462	-0.761034	0.578534	-1.31545	0.188358	0.999966	L4/5 IT Glut1	down
Cryz	3.81285	-0.76141	0.812391	-0.937246	0.348632	0.999966	L4/5 IT Glut1	down
Slc10a1	3.89025	-0.762903	0.818109	-0.93252	0.351068	0.999966	L4/5 IT Glut1	down
Slc52a2	3.56492	-0.763411	0.848595	-0.899617	0.368324	0.999966	L4/5 IT Glut1	down
Pmp22	0.633605	-0.764143	2.08389	-0.36669	0.71385	0.999966	L4/5 IT Glut1	down
Gpr183	3.21121	-0.764226	0.909093	-0.840646	0.400546	0.999966	L4/5 IT Glut1	down
Pdha1	17.8701	-0.767341	0.387759	-1.97892	0.0478255	0.999966	L4/5 IT Glut1	down
Ifit1bl2	4.48936	-0.768479	0.756054	-1.01643	0.309423	0.999966	L4/5 IT Glut1	down
Pecam1	1.00518	-0.768855	1.55652	-0.493958	0.621336	0.999966	L4/5 IT Glut1	down
Enkur	5.18338	-0.769192	0.747956	-1.02839	0.303766	0.999966	L4/5 IT Glut1	down
Grem1	7.81254	-0.769623	0.602102	-1.27823	0.20117	0.999966	L4/5 IT Glut1	down
Gm3055	4.44435	-0.769926	0.780291	-0.986716	0.323782	0.999966	L4/5 IT Glut1	down
Eci2	5.70275	-0.771288	0.729343	-1.05751	0.290279	0.999966	L4/5 IT Glut1	down
Hgd	0.607351	-0.774288	2.04198	-0.379186	0.70455	0.999966	L4/5 IT Glut1	down
3110001I22Rik	0.690337	-0.774835	1.83431	-0.422411	0.672725	0.999966	L4/5 IT Glut1	down
Cdt1	0.92046	-0.775581	1.68625	-0.459944	0.645556	0.999966	L4/5 IT Glut1	down
Dnajb9	10.1261	-0.776343	0.549146	-1.41373	0.157441	0.999966	L4/5 IT Glut1	down
Gm1141	2.13482	-0.777132	1.11445	-0.697323	0.485601	0.999966	L4/5 IT Glut1	down
Ier2	5.73485	-0.777253	0.6794	-1.14403	0.252612	0.999966	L4/5 IT Glut1	down
Olig1	3.37763	-0.778072	0.924199	-0.841888	0.399851	0.999966	L4/5 IT Glut1	down
Mettl21c	1.68339	-0.778289	1.36154	-0.571622	0.567578	0.999966	L4/5 IT Glut1	down
Polm	1.47014	-0.779026	1.46655	-0.531196	0.595283	0.999966	L4/5 IT Glut1	down
Il11	0.633157	-0.779324	1.89642	-0.410945	0.681113	0.999966	L4/5 IT Glut1	down
Cnmd	5.40293	-0.780382	0.69281	-1.1264	0.259996	0.999966	L4/5 IT Glut1	down
Cln5	5.13123	-0.783163	0.734463	-1.06631	0.286285	0.999966	L4/5 IT Glut1	down
Col27a1	2.07392	-0.783836	1.1827	-0.662748	0.507492	0.999966	L4/5 IT Glut1	down
Gm47283	268.413	-0.787142	0.3144	-2.50363	0.0122926	0.999966	L4/5 IT Glut1	down
Sfta2	1.60608	-0.787686	1.23678	-0.636887	0.524199	0.999966	L4/5 IT Glut1	down
Jaml	1.18424	-0.788566	1.6887	-0.466965	0.640525	0.999966	L4/5 IT Glut1	down
Rdm1	0.659717	-0.788707	2.04623	-0.385444	0.699908	0.999966	L4/5 IT Glut1	down
Nfia	39.7189	-0.792239	0.318285	-2.48908	0.0128073	0.999966	L4/5 IT Glut1	down
Lsr	1.21257	-0.794306	1.51611	-0.523911	0.60034	0.999966	L4/5 IT Glut1	down
Hspa12b	1.31469	-0.794583	1.45328	-0.546753	0.584549	0.999966	L4/5 IT Glut1	down
Ptpn13	11.3611	-0.796516	0.480284	-1.65843	0.0972314	0.999966	L4/5 IT Glut1	down
Hic1	0.731291	-0.797545	1.88601	-0.422874	0.672387	0.999966	L4/5 IT Glut1	down
Hilpda	1.50825	-0.797656	1.35824	-0.587272	0.557021	0.999966	L4/5 IT Glut1	down
Plp2	0.42025	-0.797892	2.42796	-0.328627	0.742438	0.999966	L4/5 IT Glut1	down
Mex3d	3.4568	-0.798067	0.867762	-0.919684	0.357738	0.999966	L4/5 IT Glut1	down
Gpr63	0.650852	-0.799803	1.97069	-0.405849	0.684853	0.999966	L4/5 IT Glut1	down
Olfr1307	0.566563	-0.800105	2.30418	-0.347241	0.728411	0.999966	L4/5 IT Glut1	down
Arhgef26	12.0997	-0.801028	0.468942	-1.70816	0.0876064	0.999966	L4/5 IT Glut1	down
Tspo	1.78634	-0.801655	1.1913	-0.672923	0.500996	0.999966	L4/5 IT Glut1	down
Cers2	6.81512	-0.804506	0.641356	-1.25438	0.209703	0.999966	L4/5 IT Glut1	down
Gabrr2	0.141671	-0.804721	3.14207	-0.256112	0.797865	0.999966	L4/5 IT Glut1	down
Sox1	0.141671	-0.804721	3.14207	-0.256112	0.797865	0.999966	L4/5 IT Glut1	down
Pate4	0.141671	-0.804721	3.14207	-0.256112	0.797865	0.999966	L4/5 IT Glut1	down
Ggt5	0.141671	-0.804721	3.14207	-0.256112	0.797865	0.999966	L4/5 IT Glut1	down
Pof1b	0.141671	-0.804721	3.14207	-0.256112	0.797865	0.999966	L4/5 IT Glut1	down
Lhfpl1	0.141671	-0.804721	3.14207	-0.256112	0.797865	0.999966	L4/5 IT Glut1	down
Gzmk	6.89943	-0.804917	0.594508	-1.35392	0.175762	0.999966	L4/5 IT Glut1	down
Cyp4f13	5.92995	-0.80495	0.670042	-1.20134	0.229618	0.999966	L4/5 IT Glut1	down
Gm17374	0.327884	-0.805712	2.71689	-0.296557	0.766805	0.999966	L4/5 IT Glut1	down
Gm5475	0.327884	-0.805712	2.71689	-0.296557	0.766805	0.999966	L4/5 IT Glut1	down
Nlrp3	0.579129	-0.805721	2.2251	-0.362105	0.717273	0.999966	L4/5 IT Glut1	down
Gm11639	1.81865	-0.808333	1.15381	-0.700576	0.483568	0.999966	L4/5 IT Glut1	down
Rdh12	2.30674	-0.808854	1.06471	-0.759692	0.447439	0.999966	L4/5 IT Glut1	down
4930447A16Rik	1.13169	-0.809626	1.47249	-0.549833	0.582434	0.999966	L4/5 IT Glut1	down
9930111J21Rik2	0.403374	-0.810031	2.50589	-0.32325	0.746506	0.999966	L4/5 IT Glut1	down
Zbtb33	3.91204	-0.810403	0.817921	-0.990808	0.321779	0.999966	L4/5 IT Glut1	down
Plekhb1	4.0269	-0.810929	0.883058	-0.918319	0.358452	0.999966	L4/5 IT Glut1	down
Gm6169	1.73218	-0.811839	1.22036	-0.665245	0.505894	0.999966	L4/5 IT Glut1	down
Gm4707	4.78052	-0.812144	0.802612	-1.01188	0.311597	0.999966	L4/5 IT Glut1	down
Gpr17	0.889039	-0.812316	1.7192	-0.472497	0.636572	0.999966	L4/5 IT Glut1	down
Ssc5d	2.22633	-0.812813	1.07134	-0.758685	0.448041	0.999966	L4/5 IT Glut1	down
Podn	0.91139	-0.812902	1.73023	-0.469822	0.638482	0.999966	L4/5 IT Glut1	down
4930444P10Rik	5.35588	-0.813165	0.681071	-1.19395	0.232497	0.999966	L4/5 IT Glut1	down
Fgd2	0.694707	-0.81325	2.23105	-0.364514	0.715474	0.999966	L4/5 IT Glut1	down
Crb3	0.64331	-0.814585	1.89843	-0.429082	0.667863	0.999966	L4/5 IT Glut1	down
Eif2ak2	3.95145	-0.814597	0.830867	-0.980419	0.326879	0.999966	L4/5 IT Glut1	down
Map3k19	2.7064	-0.818324	0.934796	-0.875404	0.381354	0.999966	L4/5 IT Glut1	down
Ikzf1	0.80305	-0.821592	2.08468	-0.394109	0.693501	0.999966	L4/5 IT Glut1	down
Cib2	4.61298	-0.823106	0.722703	-1.13893	0.254734	0.999966	L4/5 IT Glut1	down
Cdkn3	1.50991	-0.823314	1.1936	-0.689771	0.490338	0.999966	L4/5 IT Glut1	down
Rbmx2	1.62861	-0.824973	1.24387	-0.663232	0.507182	0.999966	L4/5 IT Glut1	down
Vmn2r28	0.494652	-0.825728	2.33157	-0.354152	0.723225	0.999966	L4/5 IT Glut1	down
Uqcr11	11.2779	-0.827402	0.614755	-1.3459	0.178333	0.999966	L4/5 IT Glut1	down
Decr1	1.82053	-0.827582	1.1501	-0.719573	0.471788	0.999966	L4/5 IT Glut1	down
Cfap70	5.10556	-0.828827	0.746901	-1.10969	0.267134	0.999966	L4/5 IT Glut1	down
Daxx	7.21773	-0.828931	0.59503	-1.39309	0.163592	0.999966	L4/5 IT Glut1	down
Syne3	1.31888	-0.829239	1.34513	-0.616475	0.537581	0.999966	L4/5 IT Glut1	down
Tufm	1.52746	-0.829334	1.36896	-0.605813	0.544639	0.999966	L4/5 IT Glut1	down
Il6ra	1.07775	-0.82942	1.45127	-0.571515	0.567651	0.999966	L4/5 IT Glut1	down
Pbld2	6.29946	-0.830399	0.628454	-1.32134	0.186389	0.999966	L4/5 IT Glut1	down
Col6a4	0.418896	-0.831832	2.46719	-0.337157	0.735999	0.999966	L4/5 IT Glut1	down
Shc1	7.27721	-0.832386	0.596545	-1.39534	0.162912	0.999966	L4/5 IT Glut1	down
Hes3	0.578881	-0.832745	2.04835	-0.406545	0.684342	0.999966	L4/5 IT Glut1	down
Dgkk	0.74568	-0.833265	1.87466	-0.444489	0.656689	0.999966	L4/5 IT Glut1	down
Clec4g	0.242659	-0.833338	3.14464	-0.265003	0.791007	0.999966	L4/5 IT Glut1	down
5730507C01Rik	0.242659	-0.833338	3.14464	-0.265003	0.791007	0.999966	L4/5 IT Glut1	down
Cyp2c38	0.242659	-0.833338	3.14464	-0.265003	0.791007	0.999966	L4/5 IT Glut1	down
Kncn	0.242659	-0.833338	3.14464	-0.265003	0.791007	0.999966	L4/5 IT Glut1	down
Sardh	0.999604	-0.83646	1.76948	-0.472714	0.636417	0.999966	L4/5 IT Glut1	down
Efcab10	0.696295	-0.837065	1.79071	-0.467447	0.64018	0.999966	L4/5 IT Glut1	down
Map4k1	0.505969	-0.838168	2.2684	-0.369497	0.711757	0.999966	L4/5 IT Glut1	down
Casp8	0.579343	-0.839578	2.31963	-0.361945	0.717393	0.999966	L4/5 IT Glut1	down
Dnah12	0.85951	-0.841093	1.7931	-0.469072	0.639018	0.999966	L4/5 IT Glut1	down
Spaca9	2.57278	-0.842319	0.993969	-0.84743	0.396756	0.999966	L4/5 IT Glut1	down
Slc30a10	1.29967	-0.843081	1.41219	-0.597003	0.550505	0.999966	L4/5 IT Glut1	down
Slfn5	0.848466	-0.843341	1.88477	-0.447451	0.654549	0.999966	L4/5 IT Glut1	down
Fam221b	1.2535	-0.843342	1.41774	-0.594849	0.551944	0.999966	L4/5 IT Glut1	down
Pik3r5	1.45964	-0.844408	1.32711	-0.636276	0.524596	0.999966	L4/5 IT Glut1	down
Shh	2.09941	-0.844435	1.19831	-0.70469	0.481003	0.999966	L4/5 IT Glut1	down
Plekhf1	0.227854	-0.844602	3.14583	-0.268483	0.788327	0.999966	L4/5 IT Glut1	down
Tpbgl	0.227854	-0.844602	3.14583	-0.268483	0.788327	0.999966	L4/5 IT Glut1	down
Slco2b1	0.227854	-0.844602	3.14583	-0.268483	0.788327	0.999966	L4/5 IT Glut1	down
AI429214	0.227854	-0.844602	3.14583	-0.268483	0.788327	0.999966	L4/5 IT Glut1	down
Neil3	0.227854	-0.844602	3.14583	-0.268483	0.788327	0.999966	L4/5 IT Glut1	down
Plekhd1	0.227854	-0.844602	3.14583	-0.268483	0.788327	0.999966	L4/5 IT Glut1	down
Arhgap36	0.227854	-0.844602	3.14583	-0.268483	0.788327	0.999966	L4/5 IT Glut1	down
2010106E10Rik	0.9145	-0.844841	1.64986	-0.512068	0.608603	0.999966	L4/5 IT Glut1	down
Tspan2	2.07779	-0.846013	1.25353	-0.674906	0.499736	0.999966	L4/5 IT Glut1	down
Tubb6	0.883243	-0.846513	1.65189	-0.512451	0.608335	0.999966	L4/5 IT Glut1	down
Serpinh1	0.540001	-0.846708	2.37027	-0.35722	0.720927	0.999966	L4/5 IT Glut1	down
Spata16	1.43673	-0.846914	1.27517	-0.664158	0.506589	0.999966	L4/5 IT Glut1	down
Syde1	2.60496	-0.851498	1.00019	-0.851336	0.394583	0.999966	L4/5 IT Glut1	down
Gpr141	0.460742	-0.851918	2.55137	-0.333907	0.73845	0.999966	L4/5 IT Glut1	down
Prdm9	4.56164	-0.85199	0.742325	-1.14773	0.251079	0.999966	L4/5 IT Glut1	down
Polr2d	5.62881	-0.852143	0.662632	-1.286	0.198444	0.999966	L4/5 IT Glut1	down
Met	1.94862	-0.852245	1.2071	-0.706028	0.480171	0.999966	L4/5 IT Glut1	down
Tmem115	3.86213	-0.852252	0.814677	-1.04612	0.295505	0.999966	L4/5 IT Glut1	down
Carns1	1.72435	-0.853209	1.1933	-0.714997	0.474611	0.999966	L4/5 IT Glut1	down
Dydc2	1.85768	-0.854377	1.18979	-0.718088	0.472703	0.999966	L4/5 IT Glut1	down
Spaar	0.213016	-0.854537	3.14635	-0.271596	0.785933	0.999966	L4/5 IT Glut1	down
Ccdc110	0.213016	-0.854537	3.14635	-0.271596	0.785933	0.999966	L4/5 IT Glut1	down
Ahnak2	0.213016	-0.854537	3.14635	-0.271596	0.785933	0.999966	L4/5 IT Glut1	down
Olfr775	1.49682	-0.855553	1.42337	-0.601077	0.547788	0.999966	L4/5 IT Glut1	down
Stard13	2.66337	-0.85556	1.09784	-0.779312	0.435796	0.999966	L4/5 IT Glut1	down
Slc35f2	2.73656	-0.855755	0.963574	-0.888106	0.374484	0.999966	L4/5 IT Glut1	down
Malrd1	1.03688	-0.856389	1.66905	-0.5131	0.607881	0.999966	L4/5 IT Glut1	down
Acot10	1.38131	-0.857292	1.54919	-0.553382	0.580002	0.999966	L4/5 IT Glut1	down
Cd151	2.33398	-0.857711	1.13305	-0.756995	0.449053	0.999966	L4/5 IT Glut1	down
Grin3b	0.768181	-0.857919	1.7847	-0.480708	0.630724	0.999966	L4/5 IT Glut1	down
Fam43a	1.86053	-0.859451	1.17336	-0.73247	0.463882	0.999966	L4/5 IT Glut1	down
Proser2	1.96398	-0.859468	1.14367	-0.751502	0.452351	0.999966	L4/5 IT Glut1	down
Smpdl3a	2.32405	-0.859616	1.12775	-0.762241	0.445916	0.999966	L4/5 IT Glut1	down
Anln	2.04185	-0.859797	1.08855	-0.789856	0.429612	0.999966	L4/5 IT Glut1	down
Papolb	1.8151	-0.861206	1.09852	-0.783966	0.43306	0.999966	L4/5 IT Glut1	down
Mrpl49	2.7548	-0.862376	1.04389	-0.82612	0.408736	0.999966	L4/5 IT Glut1	down
Scarf1	1.39198	-0.863935	1.30056	-0.664281	0.506511	0.999966	L4/5 IT Glut1	down
Mcm5	1.84884	-0.86421	1.17144	-0.737732	0.460677	0.999966	L4/5 IT Glut1	down
Lamc3	0.198211	-0.865637	3.14754	-0.27502	0.783301	0.999966	L4/5 IT Glut1	down
Thbd	0.198211	-0.865637	3.14754	-0.27502	0.783301	0.999966	L4/5 IT Glut1	down
Paqr6	0.198211	-0.865637	3.14754	-0.27502	0.783301	0.999966	L4/5 IT Glut1	down
Kcna3	0.198211	-0.865637	3.14754	-0.27502	0.783301	0.999966	L4/5 IT Glut1	down
Sh3bp2	0.198211	-0.865637	3.14754	-0.27502	0.783301	0.999966	L4/5 IT Glut1	down
Olfr1344	0.198211	-0.865637	3.14754	-0.27502	0.783301	0.999966	L4/5 IT Glut1	down
Ppm1n	0.198211	-0.865637	3.14754	-0.27502	0.783301	0.999966	L4/5 IT Glut1	down
Cdh15	0.198211	-0.865637	3.14754	-0.27502	0.783301	0.999966	L4/5 IT Glut1	down
Icam4	0.198211	-0.865637	3.14754	-0.27502	0.783301	0.999966	L4/5 IT Glut1	down
Neurog3	0.198211	-0.865637	3.14754	-0.27502	0.783301	0.999966	L4/5 IT Glut1	down
Dll1	0.198211	-0.865637	3.14754	-0.27502	0.783301	0.999966	L4/5 IT Glut1	down
Vax1	0.198211	-0.865637	3.14754	-0.27502	0.783301	0.999966	L4/5 IT Glut1	down
Ddx39	8.27054	-0.865642	0.544832	-1.58882	0.1121	0.999966	L4/5 IT Glut1	down
Olfr372	0.377685	-0.865891	3.00332	-0.288312	0.773108	0.999966	L4/5 IT Glut1	down
Cdh23	0.377685	-0.865891	3.00332	-0.288312	0.773108	0.999966	L4/5 IT Glut1	down
Bcl2l15	6.42142	-0.866301	0.734179	-1.17996	0.238016	0.999966	L4/5 IT Glut1	down
Lipt2	0.593894	-0.868551	2.33977	-0.371212	0.710479	0.999966	L4/5 IT Glut1	down
Gm12394	9.73235	-0.869131	0.51708	-1.68084	0.0927932	0.999966	L4/5 IT Glut1	down
Zfp870	4.13658	-0.869632	0.800691	-1.0861	0.277434	0.999966	L4/5 IT Glut1	down
Stpg1	2.08716	-0.870861	1.04698	-0.831785	0.40553	0.999966	L4/5 IT Glut1	down
Cd27	1.93139	-0.872002	1.13687	-0.767018	0.443071	0.999966	L4/5 IT Glut1	down
I830077J02Rik	0.826263	-0.875328	1.58528	-0.55216	0.580839	0.999966	L4/5 IT Glut1	down
Prelid2	3.51684	-0.875781	0.836185	-1.04735	0.294937	0.999966	L4/5 IT Glut1	down
Endod1	8.21272	-0.876272	0.559832	-1.56524	0.117526	0.999966	L4/5 IT Glut1	down
Pappa2	1.77234	-0.876863	1.25647	-0.697877	0.485254	0.999966	L4/5 IT Glut1	down
Mpp4	2.39575	-0.8777	1.02984	-0.85227	0.394064	0.999966	L4/5 IT Glut1	down
Ska3	1.42049	-0.877972	1.3669	-0.642311	0.520671	0.999966	L4/5 IT Glut1	down
Oas1c	2.0508	-0.878467	1.10839	-0.792564	0.428032	0.999966	L4/5 IT Glut1	down
Slc25a10	1.05295	-0.878937	1.71039	-0.513882	0.607334	0.999966	L4/5 IT Glut1	down
2610318N02Rik	0.336639	-0.879515	2.65534	-0.331226	0.740474	0.999966	L4/5 IT Glut1	down
Grtp1	3.02248	-0.882741	0.949229	-0.929956	0.352394	0.999966	L4/5 IT Glut1	down
2410137M14Rik	2.94433	-0.88715	0.987638	-0.898254	0.36905	0.999966	L4/5 IT Glut1	down
Alx4	0.175924	-0.887323	3.13277	-0.283239	0.776994	0.999966	L4/5 IT Glut1	down
Rsph4a	0.175924	-0.887323	3.13277	-0.283239	0.776994	0.999966	L4/5 IT Glut1	down
Slc46a1	0.175924	-0.887323	3.13277	-0.283239	0.776994	0.999966	L4/5 IT Glut1	down
Crip1	0.175924	-0.887323	3.13277	-0.283239	0.776994	0.999966	L4/5 IT Glut1	down
Fam240a	0.175924	-0.887323	3.13277	-0.283239	0.776994	0.999966	L4/5 IT Glut1	down
Vrk2	4.93471	-0.887629	0.753191	-1.17849	0.2386	0.999966	L4/5 IT Glut1	down
Best1	0.557375	-0.887899	1.98783	-0.446667	0.655116	0.999966	L4/5 IT Glut1	down
H2-T23	1.60425	-0.88843	1.35007	-0.658061	0.510499	0.999966	L4/5 IT Glut1	down
Sdc4	1.91027	-0.888529	1.15695	-0.767991	0.442493	0.999966	L4/5 IT Glut1	down
Smtn	2.08842	-0.888828	1.11429	-0.797664	0.425066	0.999966	L4/5 IT Glut1	down
Marveld1	4.77283	-0.889347	0.790838	-1.12456	0.260774	0.999966	L4/5 IT Glut1	down
Clec3b	0.750303	-0.890341	1.72402	-0.516434	0.605552	0.999966	L4/5 IT Glut1	down
Nudt11	3.21416	-0.891645	0.916389	-0.972998	0.330554	0.999966	L4/5 IT Glut1	down
Dock5	8.09067	-0.892497	0.560724	-1.59169	0.111455	0.999966	L4/5 IT Glut1	down
Steap3	0.366034	-0.892668	2.56717	-0.347725	0.728047	0.999966	L4/5 IT Glut1	down
Gm4951	0.366034	-0.892668	2.56717	-0.347725	0.728047	0.999966	L4/5 IT Glut1	down
Id1	1.19055	-0.893014	1.4649	-0.609609	0.542121	0.999966	L4/5 IT Glut1	down
A2m	0.299199	-0.893141	3.15012	-0.283526	0.776774	0.999966	L4/5 IT Glut1	down
Plscr1	0.299199	-0.893141	3.15012	-0.283526	0.776774	0.999966	L4/5 IT Glut1	down
Mxd3	0.299199	-0.893141	3.15012	-0.283526	0.776774	0.999966	L4/5 IT Glut1	down
Apol7e	0.299199	-0.893141	3.15012	-0.283526	0.776774	0.999966	L4/5 IT Glut1	down
Olfr1459	0.299199	-0.893141	3.15012	-0.283526	0.776774	0.999966	L4/5 IT Glut1	down
Cbs	0.946374	-0.895215	1.61054	-0.555848	0.578315	0.999966	L4/5 IT Glut1	down
Hsd3b1	0.161119	-0.897144	3.13413	-0.28625	0.774687	0.999966	L4/5 IT Glut1	down
Tmigd3	0.161119	-0.897144	3.13413	-0.28625	0.774687	0.999966	L4/5 IT Glut1	down
Gngt2	0.161119	-0.897144	3.13413	-0.28625	0.774687	0.999966	L4/5 IT Glut1	down
Ccno	0.161119	-0.897144	3.13413	-0.28625	0.774687	0.999966	L4/5 IT Glut1	down
C1qtnf3	0.161119	-0.897144	3.13413	-0.28625	0.774687	0.999966	L4/5 IT Glut1	down
Clcf1	0.161119	-0.897144	3.13413	-0.28625	0.774687	0.999966	L4/5 IT Glut1	down
Tomm5	4.20071	-0.900168	0.806311	-1.1164	0.26425	0.999966	L4/5 IT Glut1	down
Tbx6	0.391565	-0.901759	2.5138	-0.358723	0.719802	0.999966	L4/5 IT Glut1	down
Xlr3a	0.391565	-0.901759	2.5138	-0.358723	0.719802	0.999966	L4/5 IT Glut1	down
Lrrc71	0.526983	-0.902092	2.27473	-0.39657	0.691684	0.999966	L4/5 IT Glut1	down
Mlc1	4.38699	-0.902132	0.879361	-1.0259	0.304941	0.999966	L4/5 IT Glut1	down
Timp1	1.69978	-0.902326	1.18166	-0.763606	0.445102	0.999966	L4/5 IT Glut1	down
Tgif2	1.61804	-0.904044	1.30135	-0.694695	0.487247	0.999966	L4/5 IT Glut1	down
Ush2a	1.32089	-0.904642	1.49164	-0.606473	0.544201	0.999966	L4/5 IT Glut1	down
Opn4	1.59572	-0.90646	1.30717	-0.693454	0.488025	0.999966	L4/5 IT Glut1	down
Gm14418	2.27087	-0.907134	1.05983	-0.855922	0.392041	0.999966	L4/5 IT Glut1	down
Hck	6.67488	-0.90766	0.614591	-1.47685	0.139715	0.999966	L4/5 IT Glut1	down
Setdb2	4.73939	-0.912291	0.752167	-1.21288	0.225174	0.999966	L4/5 IT Glut1	down
C3ar1	0.555276	-0.912734	2.19964	-0.414946	0.678181	0.999966	L4/5 IT Glut1	down
Prr5l	2.6171	-0.913586	3.03569	-0.300948	0.763454	0.999966	L4/5 IT Glut1	down
Tex48	0.502884	-0.913625	2.46619	-0.370459	0.71104	0.999966	L4/5 IT Glut1	down
Prps1	9.25248	-0.915226	0.561457	-1.63009	0.103082	0.999966	L4/5 IT Glut1	down
Nfkbia	3.09276	-0.916156	0.970418	-0.944084	0.345127	0.999966	L4/5 IT Glut1	down
Acot5	1.91484	-0.916759	1.26603	-0.724119	0.468992	0.999966	L4/5 IT Glut1	down
Nrip2	2.36654	-0.917128	1.23161	-0.74466	0.456478	0.999966	L4/5 IT Glut1	down
Wee2	0.343824	-0.917615	2.6585	-0.345162	0.729973	0.999966	L4/5 IT Glut1	down
Hs3st3b1	0.86908	-0.918854	1.69255	-0.542883	0.58721	0.999966	L4/5 IT Glut1	down
Ror2	3.98447	-0.919935	0.99718	-0.922537	0.356249	0.999966	L4/5 IT Glut1	down
Frs3	5.53793	-0.920264	0.662717	-1.38862	0.164947	0.999966	L4/5 IT Glut1	down
Nbdy	9.55855	-0.920341	0.530577	-1.7346	0.0828108	0.999966	L4/5 IT Glut1	down
Ccdc158	0.361922	-0.920364	2.5914	-0.355161	0.722469	0.999966	L4/5 IT Glut1	down
Sox21	0.361922	-0.920364	2.5914	-0.355161	0.722469	0.999966	L4/5 IT Glut1	down
Ppp1r18	0.361922	-0.920364	2.5914	-0.355161	0.722469	0.999966	L4/5 IT Glut1	down
Poteg	0.471958	-0.920911	2.34743	-0.392306	0.694832	0.999966	L4/5 IT Glut1	down
F11	0.262107	-0.921592	3.13712	-0.29377	0.768934	0.999966	L4/5 IT Glut1	down
Cpvl	0.449645	-0.922273	2.37239	-0.388753	0.697459	0.999966	L4/5 IT Glut1	down
Vmn1r26	0.449645	-0.922273	2.37239	-0.388753	0.697459	0.999966	L4/5 IT Glut1	down
Crip3	0.807916	-0.923942	1.82069	-0.507468	0.611827	0.999966	L4/5 IT Glut1	down
Pfdn6	6.36155	-0.92461	0.68631	-1.34722	0.17791	0.999966	L4/5 IT Glut1	down
Abca8a	0.888762	-0.925544	1.93608	-0.47805	0.632614	0.999966	L4/5 IT Glut1	down
Mab21l3	0.477252	-0.926269	2.34994	-0.394167	0.693458	0.999966	L4/5 IT Glut1	down
Rph3al	0.477252	-0.926269	2.34994	-0.394167	0.693458	0.999966	L4/5 IT Glut1	down
Vmn2r118	2.53304	-0.926579	1.06914	-0.866656	0.386131	0.999966	L4/5 IT Glut1	down
Meig1	1.06853	-0.926867	1.57039	-0.590214	0.555047	0.999966	L4/5 IT Glut1	down
Themis	1.46443	-0.928513	1.34454	-0.69058	0.48983	0.999966	L4/5 IT Glut1	down
Ahnak	1.1906	-0.92903	1.49762	-0.620336	0.535037	0.999966	L4/5 IT Glut1	down
Cd53	0.43738	-0.929752	2.41213	-0.385448	0.699906	0.999966	L4/5 IT Glut1	down
Emp2	1.03386	-0.92978	1.72985	-0.537493	0.590927	0.999966	L4/5 IT Glut1	down
Cytip	0.347794	-0.930367	3.11514	-0.29866	0.765199	0.999966	L4/5 IT Glut1	down
Baiap2l1	4.349	-0.934496	0.818275	-1.14203	0.253441	0.999966	L4/5 IT Glut1	down
Gm31371	0.947584	-0.935391	1.59526	-0.586358	0.557635	0.999966	L4/5 IT Glut1	down
Zc3h12a	0.334777	-0.935983	2.66399	-0.351346	0.725329	0.999966	L4/5 IT Glut1	down
Myo15b	0.334777	-0.935983	2.66399	-0.351346	0.725329	0.999966	L4/5 IT Glut1	down
Zc2hc1c	1.17783	-0.937195	1.49929	-0.625092	0.531911	0.999966	L4/5 IT Glut1	down
Tbc1d8b	1.66793	-0.937532	1.1649	-0.804814	0.420927	0.999966	L4/5 IT Glut1	down
Vtcn1	0.232464	-0.939851	3.13915	-0.299396	0.764638	0.999966	L4/5 IT Glut1	down
Atp13a5	1.51652	-0.941877	1.50765	-0.624732	0.532147	0.999966	L4/5 IT Glut1	down
Hey2	0.332989	-0.944247	3.11931	-0.30271	0.762111	0.999966	L4/5 IT Glut1	down
Zfp59	6.8821	-0.945011	0.603559	-1.56573	0.117411	0.999966	L4/5 IT Glut1	down
Tpgs1	5.3465	-0.946807	0.749946	-1.2625	0.206769	0.999966	L4/5 IT Glut1	down
BC017158	8.98196	-0.950094	0.524581	-1.81115	0.0701179	0.999966	L4/5 IT Glut1	down
Klhl41	2.09645	-0.951719	1.12626	-0.845029	0.398094	0.999966	L4/5 IT Glut1	down
Slc9a2	0.205319	-0.953035	3.12789	-0.304689	0.760603	0.999966	L4/5 IT Glut1	down
Gm26566	0.205319	-0.953035	3.12789	-0.304689	0.760603	0.999966	L4/5 IT Glut1	down
Ret	0.205319	-0.953035	3.12789	-0.304689	0.760603	0.999966	L4/5 IT Glut1	down
Emp1	0.205319	-0.953035	3.12789	-0.304689	0.760603	0.999966	L4/5 IT Glut1	down
Fes	0.205319	-0.953035	3.12789	-0.304689	0.760603	0.999966	L4/5 IT Glut1	down
Tns4	0.205319	-0.953035	3.12789	-0.304689	0.760603	0.999966	L4/5 IT Glut1	down
Nutf2-ps1	0.205319	-0.953035	3.12789	-0.304689	0.760603	0.999966	L4/5 IT Glut1	down
Renbp	0.205319	-0.953035	3.12789	-0.304689	0.760603	0.999966	L4/5 IT Glut1	down
Spin4	0.205319	-0.953035	3.12789	-0.304689	0.760603	0.999966	L4/5 IT Glut1	down
Parp3	2.32698	-0.954104	1.05118	-0.907647	0.364065	0.999966	L4/5 IT Glut1	down
Rhno1	5.19096	-0.956186	0.723355	-1.32188	0.186209	0.999966	L4/5 IT Glut1	down
C2	0.854542	-0.957518	1.67862	-0.570419	0.568394	0.999966	L4/5 IT Glut1	down
H1f0	8.19804	-0.957575	0.586628	-1.63234	0.102608	0.999966	L4/5 IT Glut1	down
C8g	0.175708	-0.960032	3.1277	-0.306945	0.758885	0.999966	L4/5 IT Glut1	down
Ak9	0.175708	-0.960032	3.1277	-0.306945	0.758885	0.999966	L4/5 IT Glut1	down
Ramp2	0.175708	-0.960032	3.1277	-0.306945	0.758885	0.999966	L4/5 IT Glut1	down
Tcte1	0.175708	-0.960032	3.1277	-0.306945	0.758885	0.999966	L4/5 IT Glut1	down
Fmr1nb	0.175708	-0.960032	3.1277	-0.306945	0.758885	0.999966	L4/5 IT Glut1	down
Ceacam3	0.175708	-0.960032	3.1277	-0.306945	0.758885	0.999966	L4/5 IT Glut1	down
Olfr53	0.175708	-0.960032	3.1277	-0.306945	0.758885	0.999966	L4/5 IT Glut1	down
Gm10401	0.175708	-0.960032	3.1277	-0.306945	0.758885	0.999966	L4/5 IT Glut1	down
Olfr99	0.175708	-0.960032	3.1277	-0.306945	0.758885	0.999966	L4/5 IT Glut1	down
Plxnb1	1.1772	-0.960974	1.51794	-0.63308	0.526682	0.999966	L4/5 IT Glut1	down
Csrp1	2.0193	-0.963979	1.16985	-0.824022	0.409927	0.999966	L4/5 IT Glut1	down
Nit2	3.01868	-0.964083	0.913267	-1.05564	0.291132	0.999966	L4/5 IT Glut1	down
Ankar	0.385966	-0.964935	2.54614	-0.37898	0.704703	0.999966	L4/5 IT Glut1	down
Mtfr2	1.8505	-0.9661	1.18094	-0.818078	0.413313	0.999966	L4/5 IT Glut1	down
Eci1	2.00918	-0.966868	1.31077	-0.737631	0.460738	0.999966	L4/5 IT Glut1	down
Pdlim2	0.898758	-0.968821	1.84255	-0.525804	0.599024	0.999966	L4/5 IT Glut1	down
Thegl	0.483682	-0.972501	2.28659	-0.425306	0.670613	0.999966	L4/5 IT Glut1	down
Lrp4	3.8276	-0.972768	0.803507	-1.21065	0.226029	0.999966	L4/5 IT Glut1	down
Ahcy	0.654154	-0.972879	1.89083	-0.514525	0.606885	0.999966	L4/5 IT Glut1	down
Napsa	1.66263	-0.973015	1.25604	-0.774667	0.438536	0.999966	L4/5 IT Glut1	down
Snx8	2.31284	-0.973739	1.08706	-0.895755	0.370384	0.999966	L4/5 IT Glut1	down
Serinc4	0.572906	-0.976445	2.16206	-0.451628	0.651537	0.999966	L4/5 IT Glut1	down
Fgf2	5.06766	-0.977162	0.736976	-1.32591	0.18487	0.999966	L4/5 IT Glut1	down
Lrrc14b	1.36548	-0.978526	1.48736	-0.657896	0.510605	0.999966	L4/5 IT Glut1	down
Lhfpl2	5.71817	-0.980278	0.690965	-1.41871	0.155984	0.999966	L4/5 IT Glut1	down
Trp53i11	1.43047	-0.983749	1.37091	-0.717586	0.473013	0.999966	L4/5 IT Glut1	down
Chrna5	0.567796	-0.985281	2.21258	-0.445308	0.656097	0.999966	L4/5 IT Glut1	down
Zscan2	2.54922	-0.98563	1.02123	-0.965143	0.334473	0.999966	L4/5 IT Glut1	down
Phpt1	4.15833	-0.986908	0.833985	-1.18336	0.236665	0.999966	L4/5 IT Glut1	down
Cdc14a	2.43749	-0.9885	1.10599	-0.893768	0.371446	0.999966	L4/5 IT Glut1	down
Olfr881	0.742621	-0.988672	1.84522	-0.535803	0.592095	0.999966	L4/5 IT Glut1	down
Gm20379	0.691463	-0.993329	1.83303	-0.541905	0.587884	0.999966	L4/5 IT Glut1	down
Atoh7	4.63003	-0.994704	0.785512	-1.26631	0.205401	0.999966	L4/5 IT Glut1	down
Musk	0.354225	-0.994711	2.59922	-0.382695	0.701946	0.999966	L4/5 IT Glut1	down
P2ry6	2.2152	-0.998952	1.11928	-0.892496	0.372127	0.999966	L4/5 IT Glut1	down
Abcb11	0.23914	-0.999389	3.11436	-0.320897	0.748288	0.999966	L4/5 IT Glut1	down
C330021F23Rik	0.23914	-0.999389	3.11436	-0.320897	0.748288	0.999966	L4/5 IT Glut1	down
Pabpc4l	1.01838	-0.999689	1.56783	-0.637626	0.523717	0.999966	L4/5 IT Glut1	down
Stk33	1.34508	-1.00181	1.37776	-0.727134	0.467144	0.999966	L4/5 IT Glut1	down
Aspn	0.794057	-1.00249	1.69706	-0.590718	0.554709	0.999966	L4/5 IT Glut1	down
Gpr82	2.37586	-1.00532	1.23444	-0.814396	0.415418	0.999966	L4/5 IT Glut1	down
Myh6	0.457312	-1.00548	2.40278	-0.418468	0.675605	0.999966	L4/5 IT Glut1	down
Myh15	0.457312	-1.00548	2.40278	-0.418468	0.675605	0.999966	L4/5 IT Glut1	down
Fkbpl	1.24674	-1.00684	1.44846	-0.695112	0.486985	0.999966	L4/5 IT Glut1	down
9130019O22Rik	1.1864	-1.0075	1.41908	-0.709967	0.477724	0.999966	L4/5 IT Glut1	down
Fate1	2.28255	-1.00752	1.22961	-0.819387	0.412566	0.999966	L4/5 IT Glut1	down
Mroh4	0.658145	-1.00971	1.96446	-0.51399	0.607259	0.999966	L4/5 IT Glut1	down
Irak4	0.224767	-1.00978	3.13041	-0.322572	0.74702	0.999966	L4/5 IT Glut1	down
Foxp3	0.224767	-1.00978	3.13041	-0.322572	0.74702	0.999966	L4/5 IT Glut1	down
Pon1	0.540222	-1.01393	2.20711	-0.459394	0.645951	0.999966	L4/5 IT Glut1	down
Notch2	1.19532	-1.01577	1.57628	-0.644411	0.519309	0.999966	L4/5 IT Glut1	down
Npm2	4.69614	-1.01601	0.793451	-1.2805	0.200369	0.999966	L4/5 IT Glut1	down
Olfml3	1.29177	-1.01738	1.41905	-0.71694	0.473411	0.999966	L4/5 IT Glut1	down
Zfp985	0.209962	-1.01891	3.13176	-0.325346	0.744919	0.999966	L4/5 IT Glut1	down
Vmn1r46	0.209962	-1.01891	3.13176	-0.325346	0.744919	0.999966	L4/5 IT Glut1	down
Gm5415	0.727681	-1.01901	2.08871	-0.487865	0.625645	0.999966	L4/5 IT Glut1	down
Tnfrsf18	0.629662	-1.02025	2.07739	-0.491124	0.623339	0.999966	L4/5 IT Glut1	down
Hspb6	0.419812	-1.02062	2.44005	-0.418279	0.675743	0.999966	L4/5 IT Glut1	down
Fam47e	1.23025	-1.02436	1.59582	-0.641902	0.520937	0.999966	L4/5 IT Glut1	down
Higd1c	0.481613	-1.02461	2.33226	-0.43932	0.66043	0.999966	L4/5 IT Glut1	down
Folh1	0.892296	-1.02557	1.97029	-0.520516	0.602704	0.999966	L4/5 IT Glut1	down
Tirap	1.31573	-1.02592	1.38814	-0.739058	0.459872	0.999966	L4/5 IT Glut1	down
Cenpi	0.818901	-1.02601	1.99013	-0.515552	0.606167	0.999966	L4/5 IT Glut1	down
Ankrd37	1.4614	-1.02706	1.41672	-0.724961	0.468476	0.999966	L4/5 IT Glut1	down
Timm29	5.8348	-1.02866	0.663424	-1.55053	0.121013	0.999966	L4/5 IT Glut1	down
Olfr1124	2.0591	-1.02887	1.26331	-0.814419	0.415405	0.999966	L4/5 IT Glut1	down
Gla	4.96817	-1.03042	0.790216	-1.30398	0.192241	0.999966	L4/5 IT Glut1	down
Pitx1	0.405414	-1.03052	2.49337	-0.413302	0.679386	0.999966	L4/5 IT Glut1	down
Lrrc2	1.73898	-1.03105	1.19068	-0.865927	0.38653	0.999966	L4/5 IT Glut1	down
Bloc1s3	0.613356	-1.03171	2.11572	-0.48764	0.625805	0.999966	L4/5 IT Glut1	down
Tm4sf20	0.668437	-1.03515	1.93414	-0.5352	0.592512	0.999966	L4/5 IT Glut1	down
Thsd1	3.47683	-1.03778	0.841522	-1.23321	0.217497	0.999966	L4/5 IT Glut1	down
Ctf1	1.15188	-1.03801	1.57362	-0.659632	0.50949	0.999966	L4/5 IT Glut1	down
Rras	0.452933	-1.03874	2.3875	-0.435075	0.663508	0.999966	L4/5 IT Glut1	down
Ackr2	0.366005	-1.03919	3.03667	-0.342212	0.732191	0.999966	L4/5 IT Glut1	down
Mrln	0.422822	-1.03937	2.4622	-0.422129	0.672931	0.999966	L4/5 IT Glut1	down
Melk	1.75015	-1.04159	1.20901	-0.86152	0.388952	0.999966	L4/5 IT Glut1	down
1700037H04Rik	2.64194	-1.0421	1.03133	-1.01045	0.31228	0.999966	L4/5 IT Glut1	down
Hapln4	3.36557	-1.04466	0.948321	-1.10159	0.27064	0.999966	L4/5 IT Glut1	down
Il16	0.283558	-1.04579	3.11842	-0.335359	0.737354	0.999966	L4/5 IT Glut1	down
Irf2bp1	5.35637	-1.047	0.731999	-1.43033	0.152623	0.999966	L4/5 IT Glut1	down
Psg29	0.562943	-1.04763	2.2058	-0.474943	0.634828	0.999966	L4/5 IT Glut1	down
Zfp647	1.38394	-1.05022	1.31421	-0.799125	0.424218	0.999966	L4/5 IT Glut1	down
Tmem74b	5.25506	-1.05054	0.722874	-1.45328	0.146146	0.999966	L4/5 IT Glut1	down
Rad9a	3.35842	-1.05211	0.885499	-1.18815	0.234773	0.999966	L4/5 IT Glut1	down
Akip1	0.828542	-1.05329	1.65451	-0.63662	0.524372	0.999966	L4/5 IT Glut1	down
Cyp26b1	1.11662	-1.05351	1.52285	-0.691802	0.489062	0.999966	L4/5 IT Glut1	down
Olfr267	0.954319	-1.05748	1.58184	-0.668517	0.503804	0.999966	L4/5 IT Glut1	down
1700034J05Rik	0.281307	-1.05935	3.13675	-0.337723	0.735572	0.999966	L4/5 IT Glut1	down
Amd2	1.4906	-1.06054	1.23582	-0.858165	0.390801	0.999966	L4/5 IT Glut1	down
Trim43b	0.393179	-1.0622	2.53013	-0.41982	0.674617	0.999966	L4/5 IT Glut1	down
Cubn	2.59079	-1.06548	1.1154	-0.955242	0.339455	0.999966	L4/5 IT Glut1	down
Cebpzos	2.96243	-1.06697	0.992097	-1.07546	0.282167	0.999966	L4/5 IT Glut1	down
Wdfy4	1.08578	-1.06927	1.54278	-0.693084	0.488257	0.999966	L4/5 IT Glut1	down
Pla2g10	1.24167	-1.06943	1.39862	-0.764633	0.44449	0.999966	L4/5 IT Glut1	down
Gbp3	0.429759	-1.06944	2.43011	-0.44008	0.659879	0.999966	L4/5 IT Glut1	down
Pla1a	0.429759	-1.06944	2.43011	-0.44008	0.659879	0.999966	L4/5 IT Glut1	down
Sp140	1.3051	-1.06954	1.41141	-0.757779	0.448583	0.999966	L4/5 IT Glut1	down
Atp6v1b1	0.541572	-1.07234	2.26551	-0.473334	0.635975	0.999966	L4/5 IT Glut1	down
Got1l1	0.368814	-1.075	2.54674	-0.42211	0.672945	0.999966	L4/5 IT Glut1	down
Gm12166	0.368814	-1.075	2.54674	-0.42211	0.672945	0.999966	L4/5 IT Glut1	down
Tlcd2	0.368814	-1.075	2.54674	-0.42211	0.672945	0.999966	L4/5 IT Glut1	down
4932438H23Rik	0.368814	-1.075	2.54674	-0.42211	0.672945	0.999966	L4/5 IT Glut1	down
Prss53	1.54981	-1.0762	1.24941	-0.86137	0.389034	0.999966	L4/5 IT Glut1	down
Thg1l	1.36965	-1.08055	1.30704	-0.826718	0.408397	0.999966	L4/5 IT Glut1	down
Ucp1	0.219909	-1.08314	3.1289	-0.346173	0.729213	0.999966	L4/5 IT Glut1	down
Epsti1	0.219909	-1.08314	3.1289	-0.346173	0.729213	0.999966	L4/5 IT Glut1	down
Mroh2a	1.47803	-1.0835	1.33961	-0.808823	0.418617	0.999966	L4/5 IT Glut1	down
Ifih1	3.08068	-1.0846	0.89316	-1.21434	0.224616	0.999966	L4/5 IT Glut1	down
Homer3	0.575855	-1.08992	2.17646	-0.500777	0.616528	0.999966	L4/5 IT Glut1	down
Ccdc144b	0.205103	-1.09048	3.12814	-0.348603	0.727387	0.999966	L4/5 IT Glut1	down
Cks1b	0.205103	-1.09048	3.12814	-0.348603	0.727387	0.999966	L4/5 IT Glut1	down
Hpse	0.205103	-1.09048	3.12814	-0.348603	0.727387	0.999966	L4/5 IT Glut1	down
Usp18	0.205103	-1.09048	3.12814	-0.348603	0.727387	0.999966	L4/5 IT Glut1	down
9530053A07Rik	0.205103	-1.09048	3.12814	-0.348603	0.727387	0.999966	L4/5 IT Glut1	down
Cd300c2	0.205103	-1.09048	3.12814	-0.348603	0.727387	0.999966	L4/5 IT Glut1	down
Olfr15	0.205103	-1.09048	3.12814	-0.348603	0.727387	0.999966	L4/5 IT Glut1	down
Dkk2	0.571646	-1.09299	2.18317	-0.50064	0.616624	0.999966	L4/5 IT Glut1	down
Olfr73	0.59347	-1.09395	1.90361	-0.57467	0.565515	0.999966	L4/5 IT Glut1	down
Rnf113a1	1.80089	-1.09404	1.2347	-0.886077	0.375576	0.999966	L4/5 IT Glut1	down
Pcdhb18	2.27355	-1.09481	1.07255	-1.02075	0.307371	0.999966	L4/5 IT Glut1	down
Tmem176b	0.791219	-1.09654	1.709	-0.641628	0.521115	0.999966	L4/5 IT Glut1	down
Togaram2	1.71621	-1.09885	1.25329	-0.876767	0.380613	0.999966	L4/5 IT Glut1	down
Zfp967	0.674303	-1.09969	1.85743	-0.592046	0.55382	0.999966	L4/5 IT Glut1	down
Pcdha2	0.27361	-1.10085	3.12892	-0.351831	0.724965	0.999966	L4/5 IT Glut1	down
Gm35549	1.29555	-1.10671	1.42704	-0.775525	0.43803	0.999966	L4/5 IT Glut1	down
Trh	0.320898	-1.10854	3.13153	-0.353993	0.723344	0.999966	L4/5 IT Glut1	down
Myl3	0.320898	-1.10854	3.13153	-0.353993	0.723344	0.999966	L4/5 IT Glut1	down
Slc13a3	0.258805	-1.10946	3.13026	-0.354433	0.723015	0.999966	L4/5 IT Glut1	down
Mfap4	0.258805	-1.10946	3.13026	-0.354433	0.723015	0.999966	L4/5 IT Glut1	down
Slc22a16	0.258805	-1.10946	3.13026	-0.354433	0.723015	0.999966	L4/5 IT Glut1	down
Masp2	5.57205	-1.11077	0.699191	-1.58865	0.11214	0.999966	L4/5 IT Glut1	down
Arhgap6	1.94234	-1.11083	1.21207	-0.916474	0.359418	0.999966	L4/5 IT Glut1	down
Acot3	1.02707	-1.11132	1.67847	-0.662103	0.507905	0.999966	L4/5 IT Glut1	down
Tcp10b	0.598112	-1.11139	2.20066	-0.505027	0.61354	0.999966	L4/5 IT Glut1	down
Sh3rf2	1.94911	-1.1124	1.18365	-0.9398	0.34732	0.999966	L4/5 IT Glut1	down
Gmnn	1.71939	-1.11455	1.20401	-0.925698	0.354603	0.999966	L4/5 IT Glut1	down
Nthl1	2.3409	-1.11646	1.01178	-1.10346	0.269827	0.999966	L4/5 IT Glut1	down
BC030500	0.768167	-1.12091	1.92709	-0.581661	0.560795	0.999966	L4/5 IT Glut1	down
Ranbp3l	6.67855	-1.12205	0.645287	-1.73884	0.0820634	0.999966	L4/5 IT Glut1	down
Scrn2	0.932205	-1.1236	1.68104	-0.668397	0.50388	0.999966	L4/5 IT Glut1	down
Kctd12b	0.291286	-1.12545	3.13197	-0.359341	0.71934	0.999966	L4/5 IT Glut1	down
Usp27x	1.83803	-1.12686	1.23066	-0.915655	0.359848	0.999966	L4/5 IT Glut1	down
Tbx18	0.291254	-1.12781	3.13328	-0.359945	0.718888	0.999966	L4/5 IT Glut1	down
Traf1	0.254162	-1.13218	3.12417	-0.362394	0.717058	0.999966	L4/5 IT Glut1	down
Spata19	0.359793	-1.13223	3.05453	-0.370671	0.710882	0.999966	L4/5 IT Glut1	down
Hsd3b5	0.766852	-1.13371	1.8653	-0.607786	0.54333	0.999966	L4/5 IT Glut1	down
Rps6ka6	5.05688	-1.14037	0.707711	-1.61135	0.107104	0.999966	L4/5 IT Glut1	down
Zfp428	4.17141	-1.14057	0.831889	-1.37106	0.170356	0.999966	L4/5 IT Glut1	down
Stag3	0.702378	-1.1409	1.91423	-0.596006	0.551171	0.999966	L4/5 IT Glut1	down
Stil	3.77156	-1.14102	0.854791	-1.33485	0.181924	0.999966	L4/5 IT Glut1	down
Tmprss4	2.2342	-1.14306	1.11167	-1.02823	0.303841	0.999966	L4/5 IT Glut1	down
Nuf2	0.261643	-1.14454	3.13373	-0.365232	0.714938	0.999966	L4/5 IT Glut1	down
Igf1	0.429467	-1.14501	2.41487	-0.474152	0.635392	0.999966	L4/5 IT Glut1	down
Irgm2	0.606926	-1.14533	2.17202	-0.527311	0.597977	0.999966	L4/5 IT Glut1	down
Olfr1033	0.695857	-1.14684	1.81258	-0.632714	0.526921	0.999966	L4/5 IT Glut1	down
Fv1	0.224551	-1.14718	3.12486	-0.367113	0.713535	0.999966	L4/5 IT Glut1	down
Steap1	0.224551	-1.14718	3.12486	-0.367113	0.713535	0.999966	L4/5 IT Glut1	down
Nlrp4c	0.224551	-1.14718	3.12486	-0.367113	0.713535	0.999966	L4/5 IT Glut1	down
Frem3	0.224551	-1.14718	3.12486	-0.367113	0.713535	0.999966	L4/5 IT Glut1	down
D930020B18Rik	0.224551	-1.14718	3.12486	-0.367113	0.713535	0.999966	L4/5 IT Glut1	down
Krt23	0.224551	-1.14718	3.12486	-0.367113	0.713535	0.999966	L4/5 IT Glut1	down
Arrdc5	0.224551	-1.14718	3.12486	-0.367113	0.713535	0.999966	L4/5 IT Glut1	down
Efcab9	2.49249	-1.14862	1.04348	-1.10076	0.271001	0.999966	L4/5 IT Glut1	down
Cyyr1	1.38501	-1.14905	1.48729	-0.77258	0.439771	0.999966	L4/5 IT Glut1	down
Apeh	4.78752	-1.14908	0.747311	-1.53762	0.124141	0.999966	L4/5 IT Glut1	down
Dcst2	1.67292	-1.14914	1.37939	-0.833081	0.404799	0.999966	L4/5 IT Glut1	down
Phxr2	0.677921	-1.15124	2.22071	-0.51841	0.604173	0.999966	L4/5 IT Glut1	down
Muc6	0.742594	-1.15278	1.81041	-0.636752	0.524286	0.999966	L4/5 IT Glut1	down
Psmc3ip	0.998751	-1.1544	1.57578	-0.732592	0.463807	0.999966	L4/5 IT Glut1	down
Tsc22d3	5.22162	-1.15633	0.745886	-1.55028	0.121075	0.999966	L4/5 IT Glut1	down
Socs3	0.975338	-1.16071	1.49188	-0.778017	0.436559	0.999966	L4/5 IT Glut1	down
Gbp7	1.15506	-1.16122	1.39531	-0.832233	0.405278	0.999966	L4/5 IT Glut1	down
Ppp1r1c	0.268535	-1.1613	3.1155	-0.372749	0.709335	0.999966	L4/5 IT Glut1	down
Tcf7	1.06714	-1.16496	1.47571	-0.78942	0.429866	0.999966	L4/5 IT Glut1	down
Tspyl3	1.22568	-1.16775	1.37736	-0.847816	0.39654	0.999966	L4/5 IT Glut1	down
9430069I07Rik	0.520774	-1.16785	2.10735	-0.554182	0.579454	0.999966	L4/5 IT Glut1	down
Apobec2	0.520774	-1.16785	2.10735	-0.554182	0.579454	0.999966	L4/5 IT Glut1	down
Tinag	3.00961	-1.16838	0.905224	-1.29071	0.196805	0.999966	L4/5 IT Glut1	down
Fkbp14	3.33119	-1.16965	0.936034	-1.24958	0.211453	0.999966	L4/5 IT Glut1	down
M1ap	0.471665	-1.16969	2.36331	-0.494937	0.620645	0.999966	L4/5 IT Glut1	down
Gm15737	1.71726	-1.17011	1.32076	-0.885933	0.375654	0.999966	L4/5 IT Glut1	down
Fut10	3.76491	-1.17436	0.832451	-1.41073	0.158326	0.999966	L4/5 IT Glut1	down
Zfp599	5.0195	-1.17579	0.754881	-1.55758	0.119334	0.999966	L4/5 IT Glut1	down
Tcf7l1	0.991189	-1.17847	1.69758	-0.69421	0.487551	0.999966	L4/5 IT Glut1	down
Xlr3b	2.49488	-1.18134	1.15724	-1.02083	0.307337	0.999966	L4/5 IT Glut1	down
Prrg4	0.595958	-1.18406	2.1087	-0.561512	0.574448	0.999966	L4/5 IT Glut1	down
Prkch	4.50962	-1.18516	0.850536	-1.39342	0.163492	0.999966	L4/5 IT Glut1	down
Nkx2-2	0.331968	-1.18887	3.10752	-0.382579	0.702032	0.999966	L4/5 IT Glut1	down
Lpcat2b	0.42096	-1.18992	2.29491	-0.518505	0.604106	0.999966	L4/5 IT Glut1	down
E2f1	5.03966	-1.19033	0.721272	-1.65031	0.0988786	0.999966	L4/5 IT Glut1	down
Col14a1	1.13582	-1.19519	1.63603	-0.730543	0.465059	0.999966	L4/5 IT Glut1	down
Sbspon	1.17821	-1.1959	1.51279	-0.790528	0.42922	0.999966	L4/5 IT Glut1	down
Jmjd7	0.600867	-1.19699	2.15316	-0.555923	0.578264	0.999966	L4/5 IT Glut1	down
Agr3	0.914928	-1.20595	1.65949	-0.726699	0.46741	0.999966	L4/5 IT Glut1	down
Col13a1	0.543495	-1.20661	2.11068	-0.571669	0.567546	0.999966	L4/5 IT Glut1	down
Meikin	0.190514	-1.20675	3.12535	-0.386117	0.69941	0.999966	L4/5 IT Glut1	down
Fam177a	0.190514	-1.20675	3.12535	-0.386117	0.69941	0.999966	L4/5 IT Glut1	down
Mep1b	0.190514	-1.20675	3.12535	-0.386117	0.69941	0.999966	L4/5 IT Glut1	down
Skint2	0.190514	-1.20675	3.12535	-0.386117	0.69941	0.999966	L4/5 IT Glut1	down
Gm3173	1.69413	-1.20911	1.27484	-0.948442	0.342905	0.999966	L4/5 IT Glut1	down
Klhl35	0.813913	-1.21068	1.72143	-0.703302	0.481868	0.999966	L4/5 IT Glut1	down
Vmn2r57	2.81114	-1.21143	0.983057	-1.23231	0.217833	0.999966	L4/5 IT Glut1	down
Lsm10	1.76347	-1.21154	1.24938	-0.969717	0.332187	0.999966	L4/5 IT Glut1	down
Gm28557	0.486547	-1.21465	2.18534	-0.555818	0.578335	0.999966	L4/5 IT Glut1	down
Apobec3	0.287983	-1.22142	3.11422	-0.392208	0.694904	0.999966	L4/5 IT Glut1	down
Gpr75	3.69117	-1.22747	0.82888125797493994	-1.48088	0.13864	0.999966	L4/5 IT Glut1	down
ccdc198	0.944891	-1.22763	1.77942	-0.689905	0.490254	0.999966	L4/5 IT Glut1	down
Arl5c	0.291502	-1.22826	3.06111	-0.401247	0.688238	0.999966	L4/5 IT Glut1	down
Slc22a1	0.910277	-1.23221	1.67015	-0.737786	0.460645	0.999966	L4/5 IT Glut1	down
Tmem253	0.418151	-1.23476	2.88777	-0.427584	0.668954	0.999966	L4/5 IT Glut1	down
Spc24	1.0635	-1.23546	1.64416	-0.751422	0.452399	0.999966	L4/5 IT Glut1	down
Fabp12	0.276697	-1.23683	3.1262	-0.395635	0.692374	0.999966	L4/5 IT Glut1	down
Lrrn4cl	0.276697	-1.23683	3.1262	-0.395635	0.692374	0.999966	L4/5 IT Glut1	down
Cebpa	0.474197	-1.23752	2.32499	-0.532266	0.594542	0.999966	L4/5 IT Glut1	down
Daw1	0.399136	-1.2505	2.94329	-0.424865	0.670935	0.999966	L4/5 IT Glut1	down
Foxm1	0.399136	-1.2505	2.94329	-0.424865	0.670935	0.999966	L4/5 IT Glut1	down
D17H6S53E	0.512856	-1.25167	2.25548	-0.554945	0.578932	0.999966	L4/5 IT Glut1	down
Plin3	1.74806	-1.25206	1.30752	-0.957588	0.338271	0.999966	L4/5 IT Glut1	down
Acy1	1.84882	-1.25208	1.16273	-1.07685	0.281547	0.999966	L4/5 IT Glut1	down
Sh3tc1	0.705976	-1.25269	1.89687	-0.6604	0.508997	0.999966	L4/5 IT Glut1	down
Gfra1	3.1515	-1.25292	1.01991	-1.22846	0.219274	0.999966	L4/5 IT Glut1	down
Gm21976	0.247054	-1.2536	3.13119	-0.40036	0.688891	0.999966	L4/5 IT Glut1	down
H2-M10.2	0.247054	-1.2536	3.13119	-0.40036	0.688891	0.999966	L4/5 IT Glut1	down
Tmem81	1.20175	-1.25382	1.47847	-0.848053	0.396408	0.999966	L4/5 IT Glut1	down
Cideb	0.388508	-1.25732	2.9771	-0.42233	0.672784	0.999966	L4/5 IT Glut1	down
Sephs2	1.21668	-1.25868	1.37213	-0.917324	0.358973	0.999966	L4/5 IT Glut1	down
Gpc1	2.32639	-1.26147	1.12568	-1.12063	0.262445	0.999966	L4/5 IT Glut1	down
Slc26a3	0.273394	-1.263	3.12302	-0.404416	0.685907	0.999966	L4/5 IT Glut1	down
Olfr1417	0.273394	-1.263	3.12302	-0.404416	0.685907	0.999966	L4/5 IT Glut1	down
Syngr2	0.332401	-1.26447	3.11883	-0.405432	0.68516	0.999966	L4/5 IT Glut1	down
Bmp8b	3.21302	-1.26713	0.909782	-1.39278	0.163686	0.999966	L4/5 IT Glut1	down
Paox	1.45778	-1.26724	1.30361	-0.972095	0.331003	0.999966	L4/5 IT Glut1	down
Snx22	0.67398	-1.26907	2.01184	-0.6308	0.528171	0.999966	L4/5 IT Glut1	down
Pdf	0.348042	-1.27233	2.8623	-0.444515	0.65667	0.999966	L4/5 IT Glut1	down
Rorc	0.369493	-1.27593	3.03905	-0.419844	0.6746	0.999966	L4/5 IT Glut1	down
Fcor	0.369493	-1.27593	3.03905	-0.419844	0.6746	0.999966	L4/5 IT Glut1	down
Dnajc5b	1.003	-1.27849	1.6591	-0.770594	0.440948	0.999966	L4/5 IT Glut1	down
Kif20b	0.906131	-1.2787	1.70589	-0.749577	0.45351	0.999966	L4/5 IT Glut1	down
Gm3252	0.73289	-1.27916	2.03637	-0.628159	0.5299	0.999966	L4/5 IT Glut1	down
Cyp4v3	1.80156	-1.28252	1.1798	-1.08706	0.27701	0.999966	L4/5 IT Glut1	down
Selplg	0.571894	-1.28364	2.20465	-0.582244	0.560403	0.999966	L4/5 IT Glut1	down
Lrrc69	3.33558	-1.28547	0.967774	-1.32827	0.184088	0.999966	L4/5 IT Glut1	down
Tmem88	1.72338	-1.28554	1.22802	-1.04683	0.295176	0.999966	L4/5 IT Glut1	down
Ap5s1	1.45817	-1.28694	1.42392	-0.903797	0.366103	0.999966	L4/5 IT Glut1	down
Gm20878	0.901254	-1.29724	1.65749	-0.782653	0.433831	0.999966	L4/5 IT Glut1	down
Nxph2	1.21777	-1.29775	1.44582	-0.897592	0.369403	0.999966	L4/5 IT Glut1	down
Myo1a	1.08975	-1.30063	1.54785	-0.840281	0.400751	0.999966	L4/5 IT Glut1	down
Tmprss11d	0.687868	-1.30201	2.01353	-0.64663	0.517871	0.999966	L4/5 IT Glut1	down
Slc13a4	0.688101	-1.30278	2.05725	-0.633264	0.526561	0.999966	L4/5 IT Glut1	down
Pnrc2	2.24983	-1.30397	1.18124	-1.1039	0.269634	0.999966	L4/5 IT Glut1	down
Mob3b	3.57614	-1.30482	0.880879	-1.48127	0.138535	0.999966	L4/5 IT Glut1	down
Adamtsl4	2.22215	-1.30687	1.06995	-1.22143	0.221923	0.999966	L4/5 IT Glut1	down
Zic5	0.447731	-1.30688	2.81059	-0.464983	0.641943	0.999966	L4/5 IT Glut1	down
Alkbh4	1.79491	-1.30726	1.24313	-1.05159	0.292988	0.999966	L4/5 IT Glut1	down
Neu3	1.03725	-1.30755	1.52123	-0.859534	0.390046	0.999966	L4/5 IT Glut1	down
Ido2	2.22727	-1.30782	1.06092	-1.23273	0.217678	0.999966	L4/5 IT Glut1	down
Rhox8	0.447052	-1.31276	2.35908	-0.556473	0.577887	0.999966	L4/5 IT Glut1	down
Adamts1	1.06307	-1.3155	1.547	-0.850361	0.395124	0.999966	L4/5 IT Glut1	down
Slc5a4b	3.1863	-1.31805	0.953793	-1.38191	0.167001	0.999966	L4/5 IT Glut1	down
Aldob	1.86452	-1.32362	1.22707	-1.07868	0.280729	0.999966	L4/5 IT Glut1	down
Mb	0.950489	-1.32714	1.59659	-0.831236	0.40584	0.999966	L4/5 IT Glut1	down
Fbp1	0.6344	-1.32867	2.28692	-0.580985	0.56125	0.999966	L4/5 IT Glut1	down
Olfr539	1.8157	-1.33299	1.29789	-1.02704	0.304402	0.999966	L4/5 IT Glut1	down
Npepl1	0.70672	-1.33728	2.03627	-0.656727	0.511356	0.999966	L4/5 IT Glut1	down
Pi15	0.322237	-1.34953	3.12186	-0.432285	0.665535	0.999966	L4/5 IT Glut1	down
Olfr920	2.04586	-1.35011	1.13706	-1.18737	0.235083	0.999966	L4/5 IT Glut1	down
Mroh7	0.816294	-1.35127	1.74043	-0.776397	0.437514	0.999966	L4/5 IT Glut1	down
Hhipl2	0.730303	-1.35236	1.80204	-0.750461	0.452977	0.999966	L4/5 IT Glut1	down
Mxra8	0.726216	-1.35458	1.87475	-0.722538	0.469964	0.999966	L4/5 IT Glut1	down
Bfsp1	0.283341	-1.35767	3.11715	-0.435547	0.663166	0.999966	L4/5 IT Glut1	down
Pcsk9	0.283341	-1.35767	3.11715	-0.435547	0.663166	0.999966	L4/5 IT Glut1	down
Tie1	0.283341	-1.35767	3.11715	-0.435547	0.663166	0.999966	L4/5 IT Glut1	down
Klf1	0.283341	-1.35767	3.11715	-0.435547	0.663166	0.999966	L4/5 IT Glut1	down
Gstm7	0.455707	-1.36607	2.77893	-0.491581	0.623015	0.999966	L4/5 IT Glut1	down
Kcnk6	1.43321	-1.36868	1.33254	-1.02712	0.304363	0.999966	L4/5 IT Glut1	down
Pabpc1l	2.57693	-1.37451	1.00912	-1.36209	0.173169	0.999966	L4/5 IT Glut1	down
Ltbp2	0.559112	-1.37653	2.17334	-0.633372	0.526491	0.999966	L4/5 IT Glut1	down
Syce3	0.733082	-1.3791	1.792	-0.76959	0.441543	0.999966	L4/5 IT Glut1	down
Ehhadh	1.26579	-1.38187	1.45319	-0.950916	0.341647	0.999966	L4/5 IT Glut1	down
Maob	2.08051	-1.38763	1.1733	-1.18267	0.23694	0.999966	L4/5 IT Glut1	down
Kctd7	3.28604	-1.38948	0.887294	-1.56597	0.117355	0.999966	L4/5 IT Glut1	down
Zfp92	0.591094	-1.39258	2.14773	-0.648395	0.51673	0.999966	L4/5 IT Glut1	down
Baat	0.340346	-1.39833	2.86884	-0.487419	0.625962	0.999966	L4/5 IT Glut1	down
Zbtb45	3.83439	-1.39919	0.81559	-1.71556	0.0862426	0.999966	L4/5 IT Glut1	down
Ndc80	0.739783	-1.40105	1.75428	-0.798649	0.424494	0.999966	L4/5 IT Glut1	down
Serpinb1b	0.276449	-1.40259	3.1258	-0.448714	0.653638	0.999966	L4/5 IT Glut1	down
Acot12	0.276449	-1.40259	3.1258	-0.448714	0.653638	0.999966	L4/5 IT Glut1	down
Ccl19	0.32554	-1.40546	2.92054	-0.481234	0.63035	0.999966	L4/5 IT Glut1	down
Pdcd1lg2	0.661761	-1.40638	1.99376	-0.705389	0.480568	0.999966	L4/5 IT Glut1	down
4921504E06Rik	0.585381	-1.40916	2.05168	-0.686834	0.492188	0.999966	L4/5 IT Glut1	down
9930012K11Rik	0.635374	-1.40986	2.11617	-0.666235	0.505261	0.999966	L4/5 IT Glut1	down
Gm2000	0.377438	-1.41426	2.7752	-0.509605	0.610328	0.999966	L4/5 IT Glut1	down
Skint11	1.08204	-1.41446	1.67879	-0.842547	0.399482	0.999966	L4/5 IT Glut1	down
Gm14435	0.396637	-1.41473	2.7082	-0.522387	0.601401	0.999966	L4/5 IT Glut1	down
Pcsk4	2.16857	-1.41539	1.14349	-1.23778	0.215796	0.999966	L4/5 IT Glut1	down
Hao1	1.5247	-1.41696	1.36679	-1.03671	0.299873	0.999966	L4/5 IT Glut1	down
Pnpla1	0.295897	-1.42064	3.03515	-0.468061	0.639741	0.999966	L4/5 IT Glut1	down
Spryd4	0.728496	-1.42352	1.72258	-0.826387	0.408585	0.999966	L4/5 IT Glut1	down
Gm35060	0.362632	-1.42357	2.81925	-0.504947	0.613596	0.999966	L4/5 IT Glut1	down
B3galt4	1.11775	-1.42516	1.5068	-0.945823	0.344239	0.999966	L4/5 IT Glut1	down
Ston2	1.37204	-1.42655	1.42018	-1.00448	0.315145	0.999966	L4/5 IT Glut1	down
Nr1h3	1.56645	-1.42828	1.26932	-1.12524	0.260489	0.999966	L4/5 IT Glut1	down
Smc1b	1.6104	-1.43516	1.42001	-1.01067	0.312175	0.999966	L4/5 IT Glut1	down
Itga7	2.50336	-1.43609	1.02021	-1.40764	0.159237	0.999966	L4/5 IT Glut1	down
Vmn2r63	0.396885	-1.43954	2.70877	-0.531435	0.595118	0.999966	L4/5 IT Glut1	down
Slc25a35	1.52843	-1.4418	1.29023	-1.11747	0.263792	0.999966	L4/5 IT Glut1	down
Saa3	1.20252	-1.446	1.45309	-0.99512	0.319678	0.999966	L4/5 IT Glut1	down
Lrrc32	0.954758	-1.45401	1.66331	-0.874167	0.382028	0.999966	L4/5 IT Glut1	down
Rad1	3.94768	-1.45426	0.863535	-1.68407	0.0921675	0.999966	L4/5 IT Glut1	down
Rwdd2a	2.03879	-1.46081	1.23195	-1.18577	0.235713	0.999966	L4/5 IT Glut1	down
Nppa	0.601062	-1.46241	2.12284	-0.68889	0.490892	0.999966	L4/5 IT Glut1	down
Hdhd3	0.562615	-1.46539	2.53805	-0.577369	0.56369	0.999966	L4/5 IT Glut1	down
Adamts8	0.960085	-1.46556	1.62744	-0.900533	0.367837	0.999966	L4/5 IT Glut1	down
Col8a2	0.369741	-1.46598	2.77663	-0.52797	0.597521	0.999966	L4/5 IT Glut1	down
Ceacam1	0.59552	-1.47062	2.13908	-0.687501	0.491767	0.999966	L4/5 IT Glut1	down
Sp6	0.459854	-1.47335	2.77063	-0.531774	0.594883	0.999966	L4/5 IT Glut1	down
Wdr49	0.81555	-1.47435	1.93199	-0.763125	0.445389	0.999966	L4/5 IT Glut1	down
Unc5b	0.441118	-1.47542	2.6014	-0.567163	0.570604	0.999966	L4/5 IT Glut1	down
Nacad	2.05248	-1.48928	1.30486	-1.14134	0.253729	0.999966	L4/5 IT Glut1	down
Zfp764	1.13187	-1.50507	1.42438	-1.05665	0.290672	0.999966	L4/5 IT Glut1	down
Pcdha7	0.808597	-1.50521	1.67905	-0.896465	0.370005	0.999966	L4/5 IT Glut1	down
Cenps	1.94647	-1.50932	1.18093	-1.27808	0.201219	0.999966	L4/5 IT Glut1	down
CK137956	0.575186	-1.51181	2.06438	-0.732334	0.463965	0.999966	L4/5 IT Glut1	down
Ccdc166	0.774504	-1.52305	1.8279	-0.833226	0.404717	0.999966	L4/5 IT Glut1	down
Bub1b	1.31921	-1.52442	1.45875	-1.04502	0.296014	0.999966	L4/5 IT Glut1	down
St6galnac1	0.747696	-1.52544	1.92067	-0.794221	0.427067	0.999966	L4/5 IT Glut1	down
Fat2	0.410206	-1.5316	2.89425	-0.529188	0.596675	0.999966	L4/5 IT Glut1	down
Heatr4	1.63723	-1.53299	1.30414	-1.17547	0.239805	0.999966	L4/5 IT Glut1	down
Ucma	0.791289	-1.53737	1.94643	-0.789841	0.429621	0.999966	L4/5 IT Glut1	down
Magee2	0.677499	-1.54124	1.90499	-0.809053	0.418484	0.999966	L4/5 IT Glut1	down
Tmem217	1.1431	-1.54172	1.54678	-0.996727	0.318897	0.999966	L4/5 IT Glut1	down
Asb2	1.40056	-1.54425	1.42488	-1.08377	0.278465	0.999966	L4/5 IT Glut1	down
Anxa3	0.797906	-1.54676	1.91307	-0.80852	0.418791	0.999966	L4/5 IT Glut1	down
Vmn2r112	0.676678	-1.55253	2.04866	-0.757826	0.448555	0.999966	L4/5 IT Glut1	down
Nectin4	2.16453	-1.55347	1.22343	-1.26976	0.204171	0.999966	L4/5 IT Glut1	down
Efna1	0.533235	-1.55413	2.08858	-0.744109	0.456811	0.999966	L4/5 IT Glut1	down
0610010K14Rik	2.67369	-1.55631	1.05907	-1.4695	0.141698	0.999966	L4/5 IT Glut1	down
Alkal2	2.47739	-1.55695	1.05051	-1.48208	0.138319	0.999966	L4/5 IT Glut1	down
Pcdhga4	0.685414	-1.56027	1.91861	-0.813232	0.416085	0.999966	L4/5 IT Glut1	down
Gpc3	3.62976	-1.56072	0.911781	-1.71172	0.0869479	0.999966	L4/5 IT Glut1	down
Nat8f4	0.734007	-1.56155	2.03183	-0.768546	0.442163	0.999966	L4/5 IT Glut1	down
Olfr111	0.660165	-1.56295	2.07963	-0.751552	0.452321	0.999966	L4/5 IT Glut1	down
Tmc1	1.92246	-1.56728	1.3386	-1.17084	0.241665	0.999966	L4/5 IT Glut1	down
Parpbp	2.50597	-1.57288	1.12443	-1.39882	0.161866	0.999966	L4/5 IT Glut1	down
Nox3	0.540193	-1.57475	2.11353	-0.745082	0.456222	0.999966	L4/5 IT Glut1	down
Baiap2l2	0.574938	-1.57708	2.05258	-0.768341	0.442284	0.999966	L4/5 IT Glut1	down
Gldc	1.7674	-1.57718	1.29213	-1.2206	0.222237	0.999966	L4/5 IT Glut1	down
Gm5724	0.59418	-1.57722	2.03356	-0.775594	0.437989	0.999966	L4/5 IT Glut1	down
Actg2	1.00956	-1.58098	1.60366	-0.985857	0.324203	0.999966	L4/5 IT Glut1	down
Tmem185b	2.17509	-1.58762	1.14447	-1.38721	0.165378	0.999966	L4/5 IT Glut1	down
Rassf6	0.527445	-1.5911	2.09614	-0.759063	0.447815	0.999966	L4/5 IT Glut1	down
Zfp784	0.933805	-1.60119	1.79853	-0.890274	0.373319	0.999966	L4/5 IT Glut1	down
Ttk	0.564493	-1.60343	2.06372	-0.77696	0.437182	0.999966	L4/5 IT Glut1	down
Vdr	0.317379	-1.60383	2.95186	-0.54333	0.586903	0.999966	L4/5 IT Glut1	down
Havcr2	0.628434	-1.60608	1.98308	-0.80989	0.418003	0.999966	L4/5 IT Glut1	down
Slc23a1	2.5349	-1.61145	1.10429	-1.45926	0.144492	0.999966	L4/5 IT Glut1	down
Creb3l3	0.761481	-1.61611	2.0039	-0.80648	0.419966	0.999966	L4/5 IT Glut1	down
Pstpip1	1.16371	-1.61679	1.58786	-1.01822	0.308574	0.999966	L4/5 IT Glut1	down
Ucp2	0.302789	-1.61679	2.99006	-0.54072	0.588701	0.999966	L4/5 IT Glut1	down
Sap18b	0.302789	-1.61679	2.99006	-0.54072	0.588701	0.999966	L4/5 IT Glut1	down
Adgrg2	0.302789	-1.61679	2.99006	-0.54072	0.588701	0.999966	L4/5 IT Glut1	down
Susd2	0.411227	-1.61902	2.67544	-0.60514	0.545086	0.999966	L4/5 IT Glut1	down
1700113H08Rik	0.646005	-1.62538	2.41388	-0.673348	0.500726	0.999966	L4/5 IT Glut1	down
Slc22a30	0.403562	-1.62891	2.68995	-0.605553	0.544812	0.999966	L4/5 IT Glut1	down
Gm7489	0.483356	-1.63014	2.69443	-0.605002	0.545177	0.999966	L4/5 IT Glut1	down
Slc7a11	2.27189	-1.63566	1.242	-1.31696	0.187853	0.999966	L4/5 IT Glut1	down
Colq	1.16737	-1.63571	1.61053	-1.01564	0.309802	0.999966	L4/5 IT Glut1	down
P3h4	1.69307	-1.63638	1.3154	-1.24401	0.213494	0.999966	L4/5 IT Glut1	down
Vmn2r2	0.380811	-1.63645	2.74447	-0.59627	0.550995	0.999966	L4/5 IT Glut1	down
Tnc	2.32227	-1.64312	1.0965	-1.49851	0.133999	0.999966	L4/5 IT Glut1	down
Prdm1	0.373918	-1.64503	2.77263	-0.593312	0.552972	0.999966	L4/5 IT Glut1	down
Xlr5a	0.696725	-1.65153	1.92459	-0.858119	0.390827	0.999966	L4/5 IT Glut1	down
Eps8l2	0.339881	-1.66144	2.87369	-0.578155	0.56316	0.999966	L4/5 IT Glut1	down
Tspear	0.339881	-1.66144	2.87369	-0.578155	0.56316	0.999966	L4/5 IT Glut1	down
Slc25a34	0.666961	-1.66211	2.03482	-0.816836	0.414022	0.999966	L4/5 IT Glut1	down
Dgat2l6	1.12236	-1.66324	1.473	-1.12916	0.258832	0.999966	L4/5 IT Glut1	down
Crp	0.586996	-1.67184	1.95586	-0.854787	0.392669	0.999966	L4/5 IT Glut1	down
Olfr115	0.598499	-1.67305	2.01301	-0.831123	0.405904	0.999966	L4/5 IT Glut1	down
Glod5	0.995713	-1.67809	1.55619	-1.07833	0.280888	0.999966	L4/5 IT Glut1	down
Iqcn	0.747711	-1.69068	1.79942	-0.939572	0.347437	0.999966	L4/5 IT Glut1	down
Fyb	0.648074	-1.69112	1.9583	-0.863563	0.387828	0.999966	L4/5 IT Glut1	down
Lamb3	1.40569	-1.69361	1.36175	-1.24371	0.213608	0.999966	L4/5 IT Glut1	down
Kif14	1.00274	-1.70859	1.68444	-1.01433	0.310423	0.999966	L4/5 IT Glut1	down
Pcdhga10	1.7987	-1.71303	1.24846	-1.37212	0.170027	0.999966	L4/5 IT Glut1	down
Ngf	0.496574	-1.71664	2.48444	-0.690959	0.489592	0.999966	L4/5 IT Glut1	down
Clic1	0.95678	-1.71833	1.8116	-0.948513	0.342869	0.999966	L4/5 IT Glut1	down
Fbxl22	1.66341	-1.7243	1.31859	-1.30769	0.19098	0.999966	L4/5 IT Glut1	down
Cyp3a57	0.325292	-1.72482	2.70163	-0.63844	0.523188	0.999966	L4/5 IT Glut1	down
Kcnk7	0.325292	-1.72482	2.70163	-0.63844	0.523188	0.999966	L4/5 IT Glut1	down
Bloc1s1	0.957541	-1.76664	1.75068	-1.00912	0.312919	0.999966	L4/5 IT Glut1	down
Mpl	1.15715	-1.76991	1.45664	-1.21506	0.224341	0.999966	L4/5 IT Glut1	down
Npc1l1	4.03611	-1.77326	0.851791	-2.0818	0.0373608	0.999966	L4/5 IT Glut1	down
Rec8	0.677253	-1.79333	1.93721	-0.925727	0.354588	0.999966	L4/5 IT Glut1	down
Dach2	0.981978	-1.81224	1.57665	-1.14942	0.250381	0.999966	L4/5 IT Glut1	down
Klf4	0.892003	-1.81632	1.765	-1.02908	0.303443	0.999966	L4/5 IT Glut1	down
Mcm2	1.15506	-1.81748	3.03714	-0.598418	0.549561	0.999966	L4/5 IT Glut1	down
Arsj	1.2834	-1.81806	1.50194	-1.21047	0.226098	0.999966	L4/5 IT Glut1	down
Slc23a3	1.19205	-1.83185	1.59859	-1.14592	0.25183	0.999966	L4/5 IT Glut1	down
Gm19965	0.749554	-1.83596	1.89346	-0.96963	0.332231	0.999966	L4/5 IT Glut1	down
Cryba1	2.22925	-1.83682	1.18443	-1.5508	0.12095	0.999966	L4/5 IT Glut1	down
Lrit3	0.381027	-1.84202	2.71779	-0.677764	0.497921	0.999966	L4/5 IT Glut1	down
Bbox1	1.85191	-1.85286	1.34018	-1.38254	0.166806	0.999966	L4/5 IT Glut1	down
Agxt2	0.403778	-1.8677	2.48074	-0.752879	0.451522	0.999966	L4/5 IT Glut1	down
Nat8f3	1.10902	-1.87047	1.54308	-1.21216	0.225449	0.999966	L4/5 IT Glut1	down
Pycr1	1.06999	-1.88566	1.55474	-1.21285	0.225187	0.999966	L4/5 IT Glut1	down
Ppef1	1.75598	-1.88865	1.27434	-1.48207	0.138323	0.999966	L4/5 IT Glut1	down
Dpy19l2	1.83425	-1.89469	1.19045	-1.59157	0.111482	0.999966	L4/5 IT Glut1	down
Adgrg4	0.460318	-1.89951	2.37182	-0.800864	0.42321	0.999966	L4/5 IT Glut1	down
Acot11	0.418119	-1.9016	2.63892	-0.720598	0.471157	0.999966	L4/5 IT Glut1	down
Lgals4	0.535501	-1.90456	2.38994	-0.796907	0.425505	0.999966	L4/5 IT Glut1	down
Tmsb15b1	0.98854	-1.92019	1.61109	-1.19186	0.233317	0.999966	L4/5 IT Glut1	down
Cyp2t4	0.662471	-1.9287	1.85346	-1.04059	0.298065	0.999966	L4/5 IT Glut1	down
Cyp2j8	1.80871	-1.93233	1.27073	-1.52064	0.12835	0.999966	L4/5 IT Glut1	down
Pld2	1.08931	-1.93644	1.64662	-1.17601	0.23959	0.999966	L4/5 IT Glut1	down
Olfr61	0.418367	-1.94387	2.44781	-0.794127	0.427121	0.999966	L4/5 IT Glut1	down
Ribc1	2.01887	-1.95403	1.25631	-1.55537	0.119858	0.999966	L4/5 IT Glut1	down
Pcdhb8	0.777585	-1.95743	1.84328	-1.06192	0.28827	0.999966	L4/5 IT Glut1	down
E030018B13Rik	0.740417	-1.96374	1.86483	-1.05304	0.292324	0.999966	L4/5 IT Glut1	down
Zfp947	0.988449	-2.01187	1.67688	-1.19977	0.23023	0.999966	L4/5 IT Glut1	down
Aldh8a1	0.677061	-2.04098	1.83241	-1.11382	0.265356	0.999966	L4/5 IT Glut1	down
Pp2d1	1.77129	-2.07307	1.27154	-1.63037	0.103024	0.999966	L4/5 IT Glut1	down
Plcd4	2.37788	-2.08852	1.21591	-1.71765	0.0858598	0.999966	L4/5 IT Glut1	down
Chrna3	0.4818	-2.09048	2.32407	-0.89949	0.368392	0.999966	L4/5 IT Glut1	down
Fgfrl1	0.828668	-2.11221	1.78332	-1.18443	0.236244	0.999966	L4/5 IT Glut1	down
Hk3	0.489713	-2.19569	2.17557	-1.00925	0.312856	0.999966	L4/5 IT Glut1	down
Agtr1b	0.964158	-2.19932	1.70882	-1.28704	0.19808	0.999966	L4/5 IT Glut1	down
Pde11a	2.21528	-2.21313	1.27844	-1.73111	0.0834317	0.999966	L4/5 IT Glut1	down
Tgm3	3.76905	-2.21407	0.888521	-2.49186	0.0127077	0.999966	L4/5 IT Glut1	down
Zfp879	0.840635	-2.21515	1.77687	-1.24666	0.212522	0.999966	L4/5 IT Glut1	down
Plcz1	0.557756	-2.23433	2.19483	-1.018	0.30868	0.999966	L4/5 IT Glut1	down
Prss52	0.647993	-2.2349	2.08776	-1.07048	0.284405	0.999966	L4/5 IT Glut1	down
Lgr5	1.7941	-2.26547	1.31178	-1.72702	0.0841649	0.999966	L4/5 IT Glut1	down
Zdhhc19	0.673086	-2.30518	2.05823	-1.11999	0.26272	0.999966	L4/5 IT Glut1	down
Kcnu1	1.36988	-2.34531	1.61166	-1.45521	0.14561	0.999966	L4/5 IT Glut1	down
Tekt2	0.735714	-2.68915	1.96965	-1.36529	0.172161	0.999966	L4/5 IT Glut1	down
Spink13	1.30404	-2.94537	1.47665	-1.99463	0.0460831	0.999966	L4/5 IT Glut1	down
Npbwr1	0	NA	NA	NA	NA	NA	L4/5 IT Glut1	NA
Lgsn	0	NA	NA	NA	NA	NA	L4/5 IT Glut1	NA
Il18r1	0	NA	NA	NA	NA	NA	L4/5 IT Glut1	NA
Il18rap	0	NA	NA	NA	NA	NA	L4/5 IT Glut1	NA
Mstn	0	NA	NA	NA	NA	NA	L4/5 IT Glut1	NA
Fzd5	0	NA	NA	NA	NA	NA	L4/5 IT Glut1	NA
Cps1	0	NA	NA	NA	NA	NA	L4/5 IT Glut1	NA
Prkag3	0	NA	NA	NA	NA	NA	L4/5 IT Glut1	NA
Des	0	NA	NA	NA	NA	NA	L4/5 IT Glut1	NA
Pax3	0	NA	NA	NA	NA	NA	L4/5 IT Glut1	NA
BC035947	0	NA	NA	NA	NA	NA	L4/5 IT Glut1	NA
Kcne4	0	NA	NA	NA	NA	NA	L4/5 IT Glut1	NA
A030014E15Rik	0	NA	NA	NA	NA	NA	L4/5 IT Glut1	NA
Ugt1a7c	0	NA	NA	NA	NA	NA	L4/5 IT Glut1	NA
Ugt1a6a	0	NA	NA	NA	NA	NA	L4/5 IT Glut1	NA
Col6a3	0	NA	NA	NA	NA	NA	L4/5 IT Glut1	NA
Serpinb5	0	NA	NA	NA	NA	NA	L4/5 IT Glut1	NA
Il10	0	NA	NA	NA	NA	NA	L4/5 IT Glut1	NA
Rab7b	0	NA	NA	NA	NA	NA	L4/5 IT Glut1	NA
Slc45a3	0	NA	NA	NA	NA	NA	L4/5 IT Glut1	NA
Lax1	0	NA	NA	NA	NA	NA	L4/5 IT Glut1	NA
Chit1	0	NA	NA	NA	NA	NA	L4/5 IT Glut1	NA
Ptpn7	0	NA	NA	NA	NA	NA	L4/5 IT Glut1	NA
Mroh3	0	NA	NA	NA	NA	NA	L4/5 IT Glut1	NA
F13b	0	NA	NA	NA	NA	NA	L4/5 IT Glut1	NA
Cfhr2	0	NA	NA	NA	NA	NA	L4/5 IT Glut1	NA
Rgs1	0	NA	NA	NA	NA	NA	L4/5 IT Glut1	NA
Tnfsf18	0	NA	NA	NA	NA	NA	L4/5 IT Glut1	NA
Mettl11b	0	NA	NA	NA	NA	NA	L4/5 IT Glut1	NA
Dpt	0	NA	NA	NA	NA	NA	L4/5 IT Glut1	NA
Dusp27	0	NA	NA	NA	NA	NA	L4/5 IT Glut1	NA
Fcrlb	0	NA	NA	NA	NA	NA	L4/5 IT Glut1	NA
Fcgr2b	0	NA	NA	NA	NA	NA	L4/5 IT Glut1	NA
Arhgap30	0	NA	NA	NA	NA	NA	L4/5 IT Glut1	NA
Atp1a4	0	NA	NA	NA	NA	NA	L4/5 IT Glut1	NA
Slamf9	0	NA	NA	NA	NA	NA	L4/5 IT Glut1	NA
Slamf8	0	NA	NA	NA	NA	NA	L4/5 IT Glut1	NA
Ifi209	0	NA	NA	NA	NA	NA	L4/5 IT Glut1	NA
Ifi207	0	NA	NA	NA	NA	NA	L4/5 IT Glut1	NA
Ifi203	0	NA	NA	NA	NA	NA	L4/5 IT Glut1	NA
Lefty2	0	NA	NA	NA	NA	NA	L4/5 IT Glut1	NA
Tmem63a	0	NA	NA	NA	NA	NA	L4/5 IT Glut1	NA
Tlr5	0	NA	NA	NA	NA	NA	L4/5 IT Glut1	NA
Hlx	0	NA	NA	NA	NA	NA	L4/5 IT Glut1	NA
Atf3	0	NA	NA	NA	NA	NA	L4/5 IT Glut1	NA
Echdc3	0	NA	NA	NA	NA	NA	L4/5 IT Glut1	NA
Gata3	0	NA	NA	NA	NA	NA	L4/5 IT Glut1	NA
Il2ra	0	NA	NA	NA	NA	NA	L4/5 IT Glut1	NA
Il1f5	0	NA	NA	NA	NA	NA	L4/5 IT Glut1	NA
Psd4	0	NA	NA	NA	NA	NA	L4/5 IT Glut1	NA
Tor4a	0	NA	NA	NA	NA	NA	L4/5 IT Glut1	NA
Stpg3	0	NA	NA	NA	NA	NA	L4/5 IT Glut1	NA
Fam166a	0	NA	NA	NA	NA	NA	L4/5 IT Glut1	NA
Slc34a3	0	NA	NA	NA	NA	NA	L4/5 IT Glut1	NA
Sapcd2	0	NA	NA	NA	NA	NA	L4/5 IT Glut1	NA
Dbh	0	NA	NA	NA	NA	NA	L4/5 IT Glut1	NA
Vav2	0	NA	NA	NA	NA	NA	L4/5 IT Glut1	NA
Gbgt1	0	NA	NA	NA	NA	NA	L4/5 IT Glut1	NA
Pkn3	0	NA	NA	NA	NA	NA	L4/5 IT Glut1	NA
Cutal	0	NA	NA	NA	NA	NA	L4/5 IT Glut1	NA
Dapl1	0	NA	NA	NA	NA	NA	L4/5 IT Glut1	NA
Pla2r1	0	NA	NA	NA	NA	NA	L4/5 IT Glut1	NA
Erich2	0	NA	NA	NA	NA	NA	L4/5 IT Glut1	NA
Gm26558	0	NA	NA	NA	NA	NA	L4/5 IT Glut1	NA
Fsip2	0	NA	NA	NA	NA	NA	L4/5 IT Glut1	NA
Slc43a3	0	NA	NA	NA	NA	NA	L4/5 IT Glut1	NA
Olfr1250	0	NA	NA	NA	NA	NA	L4/5 IT Glut1	NA
Elf5	0	NA	NA	NA	NA	NA	L4/5 IT Glut1	NA
Wt1	0	NA	NA	NA	NA	NA	L4/5 IT Glut1	NA
Them7	0	NA	NA	NA	NA	NA	L4/5 IT Glut1	NA
Plcb2	0	NA	NA	NA	NA	NA	L4/5 IT Glut1	NA
Ccdc9b	0	NA	NA	NA	NA	NA	L4/5 IT Glut1	NA
Phgr1	0	NA	NA	NA	NA	NA	L4/5 IT Glut1	NA
Tgm5	0	NA	NA	NA	NA	NA	L4/5 IT Glut1	NA
AA467197	0	NA	NA	NA	NA	NA	L4/5 IT Glut1	NA
Gm9913	0	NA	NA	NA	NA	NA	L4/5 IT Glut1	NA
Hdc	0	NA	NA	NA	NA	NA	L4/5 IT Glut1	NA
Ncaph	0	NA	NA	NA	NA	NA	L4/5 IT Glut1	NA
Prom2	0	NA	NA	NA	NA	NA	L4/5 IT Glut1	NA
Mall	0	NA	NA	NA	NA	NA	L4/5 IT Glut1	NA
Vsx1	0	NA	NA	NA	NA	NA	L4/5 IT Glut1	NA
Rem1	0	NA	NA	NA	NA	NA	L4/5 IT Glut1	NA
Foxs1	0	NA	NA	NA	NA	NA	L4/5 IT Glut1	NA
Ccm2l	0	NA	NA	NA	NA	NA	L4/5 IT Glut1	NA
Fam83c	0	NA	NA	NA	NA	NA	L4/5 IT Glut1	NA
Wfdc2	0	NA	NA	NA	NA	NA	L4/5 IT Glut1	NA
Ube2c	0	NA	NA	NA	NA	NA	L4/5 IT Glut1	NA
Cyp24a1	0	NA	NA	NA	NA	NA	L4/5 IT Glut1	NA
Spo11	0	NA	NA	NA	NA	NA	L4/5 IT Glut1	NA
Ctcfl	0	NA	NA	NA	NA	NA	L4/5 IT Glut1	NA
Zbp1	0	NA	NA	NA	NA	NA	L4/5 IT Glut1	NA
Cdh26	0	NA	NA	NA	NA	NA	L4/5 IT Glut1	NA
Tcfl5	0	NA	NA	NA	NA	NA	L4/5 IT Glut1	NA
Birc7	0	NA	NA	NA	NA	NA	L4/5 IT Glut1	NA
Ptk6	0	NA	NA	NA	NA	NA	L4/5 IT Glut1	NA
Car13	0	NA	NA	NA	NA	NA	L4/5 IT Glut1	NA
Car1	0	NA	NA	NA	NA	NA	L4/5 IT Glut1	NA
Gm5150	0	NA	NA	NA	NA	NA	L4/5 IT Glut1	NA
Actrt3	0	NA	NA	NA	NA	NA	L4/5 IT Glut1	NA
Samd7	0	NA	NA	NA	NA	NA	L4/5 IT Glut1	NA
1810062G17Rik	0	NA	NA	NA	NA	NA	L4/5 IT Glut1	NA
P2ry1	0	NA	NA	NA	NA	NA	L4/5 IT Glut1	NA
Vmn2r4	0	NA	NA	NA	NA	NA	L4/5 IT Glut1	NA
Ptx3	0	NA	NA	NA	NA	NA	L4/5 IT Glut1	NA
Lrat	0	NA	NA	NA	NA	NA	L4/5 IT Glut1	NA
Dchs2	0	NA	NA	NA	NA	NA	L4/5 IT Glut1	NA
Cd1d1	0	NA	NA	NA	NA	NA	L4/5 IT Glut1	NA
Fcrl1	0	NA	NA	NA	NA	NA	L4/5 IT Glut1	NA
Pear1	0	NA	NA	NA	NA	NA	L4/5 IT Glut1	NA
Rab25	0	NA	NA	NA	NA	NA	L4/5 IT Glut1	NA
S100a9	0	NA	NA	NA	NA	NA	L4/5 IT Glut1	NA
Hist2h3c2	0	NA	NA	NA	NA	NA	L4/5 IT Glut1	NA
Hist2h3c1	0	NA	NA	NA	NA	NA	L4/5 IT Glut1	NA
Fcgr1	0	NA	NA	NA	NA	NA	L4/5 IT Glut1	NA
BC107364	0	NA	NA	NA	NA	NA	L4/5 IT Glut1	NA
Nhlh2	0	NA	NA	NA	NA	NA	L4/5 IT Glut1	NA
Tshb	0	NA	NA	NA	NA	NA	L4/5 IT Glut1	NA
Dennd2c	0	NA	NA	NA	NA	NA	L4/5 IT Glut1	NA
Chia1	0	NA	NA	NA	NA	NA	L4/5 IT Glut1	NA
Chil3	0	NA	NA	NA	NA	NA	L4/5 IT Glut1	NA
Olfr266	0	NA	NA	NA	NA	NA	L4/5 IT Glut1	NA
Alx3	0	NA	NA	NA	NA	NA	L4/5 IT Glut1	NA
Gstm6	0	NA	NA	NA	NA	NA	L4/5 IT Glut1	NA
Gstm2	0	NA	NA	NA	NA	NA	L4/5 IT Glut1	NA
Fndc7	0	NA	NA	NA	NA	NA	L4/5 IT Glut1	NA
Fabp2	0	NA	NA	NA	NA	NA	L4/5 IT Glut1	NA
Myoz2	0	NA	NA	NA	NA	NA	L4/5 IT Glut1	NA
Arhgef38	0	NA	NA	NA	NA	NA	L4/5 IT Glut1	NA
Gm21962	0	NA	NA	NA	NA	NA	L4/5 IT Glut1	NA
Adh1	0	NA	NA	NA	NA	NA	L4/5 IT Glut1	NA
Gbp2	0	NA	NA	NA	NA	NA	L4/5 IT Glut1	NA
Wdr63	0	NA	NA	NA	NA	NA	L4/5 IT Glut1	NA
Lpar3	0	NA	NA	NA	NA	NA	L4/5 IT Glut1	NA
Dnase2b	0	NA	NA	NA	NA	NA	L4/5 IT Glut1	NA
Ifi44	0	NA	NA	NA	NA	NA	L4/5 IT Glut1	NA
Ptgfr	0	NA	NA	NA	NA	NA	L4/5 IT Glut1	NA
Esrp1	0	NA	NA	NA	NA	NA	L4/5 IT Glut1	NA
Gm136	0	NA	NA	NA	NA	NA	L4/5 IT Glut1	NA
Ifnk	0	NA	NA	NA	NA	NA	L4/5 IT Glut1	NA
Aqp7	0	NA	NA	NA	NA	NA	L4/5 IT Glut1	NA
Arhgef39	0	NA	NA	NA	NA	NA	L4/5 IT Glut1	NA
Car9	0	NA	NA	NA	NA	NA	L4/5 IT Glut1	NA
Igfbpl1	0	NA	NA	NA	NA	NA	L4/5 IT Glut1	NA
Acnat2	0	NA	NA	NA	NA	NA	L4/5 IT Glut1	NA
Ppp3r2	0	NA	NA	NA	NA	NA	L4/5 IT Glut1	NA
D630039A03Rik	0	NA	NA	NA	NA	NA	L4/5 IT Glut1	NA
Gm12695	0	NA	NA	NA	NA	NA	L4/5 IT Glut1	NA
Ube2u	0	NA	NA	NA	NA	NA	L4/5 IT Glut1	NA
B020004J07Rik	0	NA	NA	NA	NA	NA	L4/5 IT Glut1	NA
Gm17662	0	NA	NA	NA	NA	NA	L4/5 IT Glut1	NA
Dmrtb1	0	NA	NA	NA	NA	NA	L4/5 IT Glut1	NA
Calr4	0	NA	NA	NA	NA	NA	L4/5 IT Glut1	NA
Skint7	0	NA	NA	NA	NA	NA	L4/5 IT Glut1	NA
Skint9	0	NA	NA	NA	NA	NA	L4/5 IT Glut1	NA
Pdzk1ip1	0	NA	NA	NA	NA	NA	L4/5 IT Glut1	NA
Cyp4a12b	0	NA	NA	NA	NA	NA	L4/5 IT Glut1	NA
2610528J11Rik	0	NA	NA	NA	NA	NA	L4/5 IT Glut1	NA
Nt5c1a	0	NA	NA	NA	NA	NA	L4/5 IT Glut1	NA
Tlr12	0	NA	NA	NA	NA	NA	L4/5 IT Glut1	NA
Fam229a	0	NA	NA	NA	NA	NA	L4/5 IT Glut1	NA
Fam167b	0	NA	NA	NA	NA	NA	L4/5 IT Glut1	NA
Tinagl1	0	NA	NA	NA	NA	NA	L4/5 IT Glut1	NA
Ptafr	0	NA	NA	NA	NA	NA	L4/5 IT Glut1	NA
Fgr	0	NA	NA	NA	NA	NA	L4/5 IT Glut1	NA
Tent5b	0	NA	NA	NA	NA	NA	L4/5 IT Glut1	NA
Catsper4	0	NA	NA	NA	NA	NA	L4/5 IT Glut1	NA
Trim63	0	NA	NA	NA	NA	NA	L4/5 IT Glut1	NA
Ifnlr1	0	NA	NA	NA	NA	NA	L4/5 IT Glut1	NA
Il22ra1	0	NA	NA	NA	NA	NA	L4/5 IT Glut1	NA
Cnr2	0	NA	NA	NA	NA	NA	L4/5 IT Glut1	NA
E2f2	0	NA	NA	NA	NA	NA	L4/5 IT Glut1	NA
Hspg2	0	NA	NA	NA	NA	NA	L4/5 IT Glut1	NA
Alpl	0	NA	NA	NA	NA	NA	L4/5 IT Glut1	NA
Tas1r2	0	NA	NA	NA	NA	NA	L4/5 IT Glut1	NA
Padi6	0	NA	NA	NA	NA	NA	L4/5 IT Glut1	NA
Padi4	0	NA	NA	NA	NA	NA	L4/5 IT Glut1	NA
Hspb7	0	NA	NA	NA	NA	NA	L4/5 IT Glut1	NA
Zfp980	0	NA	NA	NA	NA	NA	L4/5 IT Glut1	NA
Zfp987	0	NA	NA	NA	NA	NA	L4/5 IT Glut1	NA
Zfp600	0	NA	NA	NA	NA	NA	L4/5 IT Glut1	NA
Arhgef16	0	NA	NA	NA	NA	NA	L4/5 IT Glut1	NA
B230104I21Rik	0	NA	NA	NA	NA	NA	L4/5 IT Glut1	NA
Gm8773	0	NA	NA	NA	NA	NA	L4/5 IT Glut1	NA
Tex47	0	NA	NA	NA	NA	NA	L4/5 IT Glut1	NA
Cd36	0	NA	NA	NA	NA	NA	L4/5 IT Glut1	NA
Gm21663	0	NA	NA	NA	NA	NA	L4/5 IT Glut1	NA
Gm21680	0	NA	NA	NA	NA	NA	L4/5 IT Glut1	NA
Gm21698	0	NA	NA	NA	NA	NA	L4/5 IT Glut1	NA
Gm1979	0	NA	NA	NA	NA	NA	L4/5 IT Glut1	NA
Gm5862	0	NA	NA	NA	NA	NA	L4/5 IT Glut1	NA
Speer4a	0	NA	NA	NA	NA	NA	L4/5 IT Glut1	NA
Gm7347	0	NA	NA	NA	NA	NA	L4/5 IT Glut1	NA
Gm10471	0	NA	NA	NA	NA	NA	L4/5 IT Glut1	NA
Gm10220	0	NA	NA	NA	NA	NA	L4/5 IT Glut1	NA
Gm7361	0	NA	NA	NA	NA	NA	L4/5 IT Glut1	NA
En2	0	NA	NA	NA	NA	NA	L4/5 IT Glut1	NA
Cnpy1	0	NA	NA	NA	NA	NA	L4/5 IT Glut1	NA
1700001C02Rik	0	NA	NA	NA	NA	NA	L4/5 IT Glut1	NA
Trim54	0	NA	NA	NA	NA	NA	L4/5 IT Glut1	NA
Gckr	0	NA	NA	NA	NA	NA	L4/5 IT Glut1	NA
Hgfac	0	NA	NA	NA	NA	NA	L4/5 IT Glut1	NA
Cpz	0	NA	NA	NA	NA	NA	L4/5 IT Glut1	NA
Cytl1	0	NA	NA	NA	NA	NA	L4/5 IT Glut1	NA
Msx1	0	NA	NA	NA	NA	NA	L4/5 IT Glut1	NA
Tlr6	0	NA	NA	NA	NA	NA	L4/5 IT Glut1	NA
Chrna9	0	NA	NA	NA	NA	NA	L4/5 IT Glut1	NA
Rbm47	0	NA	NA	NA	NA	NA	L4/5 IT Glut1	NA
Nmu	0	NA	NA	NA	NA	NA	L4/5 IT Glut1	NA
Gm7271	0	NA	NA	NA	NA	NA	L4/5 IT Glut1	NA
Tmprss11c	0	NA	NA	NA	NA	NA	L4/5 IT Glut1	NA
Ugt2b37	0	NA	NA	NA	NA	NA	L4/5 IT Glut1	NA
Epgn	0	NA	NA	NA	NA	NA	L4/5 IT Glut1	NA
Areg	0	NA	NA	NA	NA	NA	L4/5 IT Glut1	NA
Hsd17b13	0	NA	NA	NA	NA	NA	L4/5 IT Glut1	NA
Dspp	0	NA	NA	NA	NA	NA	L4/5 IT Glut1	NA
Dmp1	0	NA	NA	NA	NA	NA	L4/5 IT Glut1	NA
Gbp9	0	NA	NA	NA	NA	NA	L4/5 IT Glut1	NA
Rnf212	0	NA	NA	NA	NA	NA	L4/5 IT Glut1	NA
Vmn2r10	0	NA	NA	NA	NA	NA	L4/5 IT Glut1	NA
Cryba4	0	NA	NA	NA	NA	NA	L4/5 IT Glut1	NA
Aym1	0	NA	NA	NA	NA	NA	L4/5 IT Glut1	NA
4930519G04Rik	0	NA	NA	NA	NA	NA	L4/5 IT Glut1	NA
Oasl1	0	NA	NA	NA	NA	NA	L4/5 IT Glut1	NA
Oas3	0	NA	NA	NA	NA	NA	L4/5 IT Glut1	NA
Myl2	0	NA	NA	NA	NA	NA	L4/5 IT Glut1	NA
B3gnt4	0	NA	NA	NA	NA	NA	L4/5 IT Glut1	NA
Cldn3	0	NA	NA	NA	NA	NA	L4/5 IT Glut1	NA
Fzd9	0	NA	NA	NA	NA	NA	L4/5 IT Glut1	NA
Fkbp6	0	NA	NA	NA	NA	NA	L4/5 IT Glut1	NA
Ccl24	0	NA	NA	NA	NA	NA	L4/5 IT Glut1	NA
Zp3	0	NA	NA	NA	NA	NA	L4/5 IT Glut1	NA
Gpc2	0	NA	NA	NA	NA	NA	L4/5 IT Glut1	NA
Uncx	0	NA	NA	NA	NA	NA	L4/5 IT Glut1	NA
Tmem184a	0	NA	NA	NA	NA	NA	L4/5 IT Glut1	NA
1700001J03Rik	0	NA	NA	NA	NA	NA	L4/5 IT Glut1	NA
Gsx1	0	NA	NA	NA	NA	NA	L4/5 IT Glut1	NA
Dlx5	0	NA	NA	NA	NA	NA	L4/5 IT Glut1	NA
Ppp1r3a	0	NA	NA	NA	NA	NA	L4/5 IT Glut1	NA
2210010C04Rik	0	NA	NA	NA	NA	NA	L4/5 IT Glut1	NA
Prss2	0	NA	NA	NA	NA	NA	L4/5 IT Glut1	NA
Arhgef5	0	NA	NA	NA	NA	NA	L4/5 IT Glut1	NA
Sspo	0	NA	NA	NA	NA	NA	L4/5 IT Glut1	NA
Gimap8	0	NA	NA	NA	NA	NA	L4/5 IT Glut1	NA
Gimap9	0	NA	NA	NA	NA	NA	L4/5 IT Glut1	NA
Gimap4	0	NA	NA	NA	NA	NA	L4/5 IT Glut1	NA
Gimap5	0	NA	NA	NA	NA	NA	L4/5 IT Glut1	NA
Crhr2	0	NA	NA	NA	NA	NA	L4/5 IT Glut1	NA
Inmt	0	NA	NA	NA	NA	NA	L4/5 IT Glut1	NA
Ppp1r17	0	NA	NA	NA	NA	NA	L4/5 IT Glut1	NA
Vmn1r29	0	NA	NA	NA	NA	NA	L4/5 IT Glut1	NA
Vmn1r35	0	NA	NA	NA	NA	NA	L4/5 IT Glut1	NA
Vamp5	0	NA	NA	NA	NA	NA	L4/5 IT Glut1	NA
Hk2	0	NA	NA	NA	NA	NA	L4/5 IT Glut1	NA
Nat8	0	NA	NA	NA	NA	NA	L4/5 IT Glut1	NA
Nat8f2	0	NA	NA	NA	NA	NA	L4/5 IT Glut1	NA
D6Ertd527e	0	NA	NA	NA	NA	NA	L4/5 IT Glut1	NA
Gata2	0	NA	NA	NA	NA	NA	L4/5 IT Glut1	NA
Ssu2	0	NA	NA	NA	NA	NA	L4/5 IT Glut1	NA
Depp1	0	NA	NA	NA	NA	NA	L4/5 IT Glut1	NA
Slc6a13	0	NA	NA	NA	NA	NA	L4/5 IT Glut1	NA
Slc6a12	0	NA	NA	NA	NA	NA	L4/5 IT Glut1	NA
Clec4a3	0	NA	NA	NA	NA	NA	L4/5 IT Glut1	NA
Clec4a2	0	NA	NA	NA	NA	NA	L4/5 IT Glut1	NA
Vmn2r24	0	NA	NA	NA	NA	NA	L4/5 IT Glut1	NA
Cd163	0	NA	NA	NA	NA	NA	L4/5 IT Glut1	NA
Ptpn6	0	NA	NA	NA	NA	NA	L4/5 IT Glut1	NA
Gnb3	0	NA	NA	NA	NA	NA	L4/5 IT Glut1	NA
Vwf	0	NA	NA	NA	NA	NA	L4/5 IT Glut1	NA
Akap3	0	NA	NA	NA	NA	NA	L4/5 IT Glut1	NA
Dyrk4	0	NA	NA	NA	NA	NA	L4/5 IT Glut1	NA
Klrb1	0	NA	NA	NA	NA	NA	L4/5 IT Glut1	NA
Klrb1c	0	NA	NA	NA	NA	NA	L4/5 IT Glut1	NA
Clec9a	0	NA	NA	NA	NA	NA	L4/5 IT Glut1	NA
Klra4	0	NA	NA	NA	NA	NA	L4/5 IT Glut1	NA
5430401F13Rik	0	NA	NA	NA	NA	NA	L4/5 IT Glut1	NA
A630073D07Rik	0	NA	NA	NA	NA	NA	L4/5 IT Glut1	NA
Bcl2l14	0	NA	NA	NA	NA	NA	L4/5 IT Glut1	NA
Gprc5a	0	NA	NA	NA	NA	NA	L4/5 IT Glut1	NA
Smco3	0	NA	NA	NA	NA	NA	L4/5 IT Glut1	NA
Slc15a5	0	NA	NA	NA	NA	NA	L4/5 IT Glut1	NA
Gm11077	0	NA	NA	NA	NA	NA	L4/5 IT Glut1	NA
Slco1a5	0	NA	NA	NA	NA	NA	L4/5 IT Glut1	NA
Gys2	0	NA	NA	NA	NA	NA	L4/5 IT Glut1	NA
Lilra5	0	NA	NA	NA	NA	NA	L4/5 IT Glut1	NA
Gm36210	0	NA	NA	NA	NA	NA	L4/5 IT Glut1	NA
Rasl2-9	0	NA	NA	NA	NA	NA	L4/5 IT Glut1	NA
Olfr1336	0	NA	NA	NA	NA	NA	L4/5 IT Glut1	NA
Olfr1346	0	NA	NA	NA	NA	NA	L4/5 IT Glut1	NA
Vmn1r86	0	NA	NA	NA	NA	NA	L4/5 IT Glut1	NA
Ceacam9	0	NA	NA	NA	NA	NA	L4/5 IT Glut1	NA
Gng8	0	NA	NA	NA	NA	NA	L4/5 IT Glut1	NA
Six5	0	NA	NA	NA	NA	NA	L4/5 IT Glut1	NA
Apoc1	0	NA	NA	NA	NA	NA	L4/5 IT Glut1	NA
Cblc	0	NA	NA	NA	NA	NA	L4/5 IT Glut1	NA
Gm19345	0	NA	NA	NA	NA	NA	L4/5 IT Glut1	NA
Gm9844	0	NA	NA	NA	NA	NA	L4/5 IT Glut1	NA
Selenov	0	NA	NA	NA	NA	NA	L4/5 IT Glut1	NA
2200002D01Rik	0	NA	NA	NA	NA	NA	L4/5 IT Glut1	NA
Thap8	0	NA	NA	NA	NA	NA	L4/5 IT Glut1	NA
Kirrel2	0	NA	NA	NA	NA	NA	L4/5 IT Glut1	NA
Atp4a	0	NA	NA	NA	NA	NA	L4/5 IT Glut1	NA
Mag	0	NA	NA	NA	NA	NA	L4/5 IT Glut1	NA
Hamp2	0	NA	NA	NA	NA	NA	L4/5 IT Glut1	NA
Rgs9bp	0	NA	NA	NA	NA	NA	L4/5 IT Glut1	NA
Zfp936	0	NA	NA	NA	NA	NA	L4/5 IT Glut1	NA
Siglecf	0	NA	NA	NA	NA	NA	L4/5 IT Glut1	NA
Siglecg	0	NA	NA	NA	NA	NA	L4/5 IT Glut1	NA
Zfp819	0	NA	NA	NA	NA	NA	L4/5 IT Glut1	NA
Siglece	0	NA	NA	NA	NA	NA	L4/5 IT Glut1	NA
Klk9	0	NA	NA	NA	NA	NA	L4/5 IT Glut1	NA
Klk6	0	NA	NA	NA	NA	NA	L4/5 IT Glut1	NA
Pth2	0	NA	NA	NA	NA	NA	L4/5 IT Glut1	NA
Ntf5	0	NA	NA	NA	NA	NA	L4/5 IT Glut1	NA
Abcc6	0	NA	NA	NA	NA	NA	L4/5 IT Glut1	NA
Ush1c	0	NA	NA	NA	NA	NA	L4/5 IT Glut1	NA
Saa1	0	NA	NA	NA	NA	NA	L4/5 IT Glut1	NA
Gm9999	0	NA	NA	NA	NA	NA	L4/5 IT Glut1	NA
Mrgpra9	0	NA	NA	NA	NA	NA	L4/5 IT Glut1	NA
Mrgpra2b	0	NA	NA	NA	NA	NA	L4/5 IT Glut1	NA
E2f8	0	NA	NA	NA	NA	NA	L4/5 IT Glut1	NA
Slc6a5	0	NA	NA	NA	NA	NA	L4/5 IT Glut1	NA
Gm10974	0	NA	NA	NA	NA	NA	L4/5 IT Glut1	NA
Aldh1a3	0	NA	NA	NA	NA	NA	L4/5 IT Glut1	NA
Isg20	0	NA	NA	NA	NA	NA	L4/5 IT Glut1	NA
Hapln3	0	NA	NA	NA	NA	NA	L4/5 IT Glut1	NA
Rhcg	0	NA	NA	NA	NA	NA	L4/5 IT Glut1	NA
Vmn2r65	0	NA	NA	NA	NA	NA	L4/5 IT Glut1	NA
Rab38	0	NA	NA	NA	NA	NA	L4/5 IT Glut1	NA
Ccdc83	0	NA	NA	NA	NA	NA	L4/5 IT Glut1	NA
Omp	0	NA	NA	NA	NA	NA	L4/5 IT Glut1	NA
Gucy2d	0	NA	NA	NA	NA	NA	L4/5 IT Glut1	NA
Chrdl2	0	NA	NA	NA	NA	NA	L4/5 IT Glut1	NA
Kcne3	0	NA	NA	NA	NA	NA	L4/5 IT Glut1	NA
Ucp3	0	NA	NA	NA	NA	NA	L4/5 IT Glut1	NA
Tomt	0	NA	NA	NA	NA	NA	L4/5 IT Glut1	NA
Olfr550	0	NA	NA	NA	NA	NA	L4/5 IT Glut1	NA
Olfr556	0	NA	NA	NA	NA	NA	L4/5 IT Glut1	NA
Olfr571	0	NA	NA	NA	NA	NA	L4/5 IT Glut1	NA
Trim6	0	NA	NA	NA	NA	NA	L4/5 IT Glut1	NA
Trim5	0	NA	NA	NA	NA	NA	L4/5 IT Glut1	NA
Trim30b	0	NA	NA	NA	NA	NA	L4/5 IT Glut1	NA
Olfr652	0	NA	NA	NA	NA	NA	L4/5 IT Glut1	NA
Olfr675	0	NA	NA	NA	NA	NA	L4/5 IT Glut1	NA
Olfr683	0	NA	NA	NA	NA	NA	L4/5 IT Glut1	NA
Olfr686	0	NA	NA	NA	NA	NA	L4/5 IT Glut1	NA
Gm4070	0	NA	NA	NA	NA	NA	L4/5 IT Glut1	NA
Gvin1	0	NA	NA	NA	NA	NA	L4/5 IT Glut1	NA
Olfml1	0	NA	NA	NA	NA	NA	L4/5 IT Glut1	NA
Cyb5r2	0	NA	NA	NA	NA	NA	L4/5 IT Glut1	NA
Lyve1	0	NA	NA	NA	NA	NA	L4/5 IT Glut1	NA
Rassf10	0	NA	NA	NA	NA	NA	L4/5 IT Glut1	NA
Calca	0	NA	NA	NA	NA	NA	L4/5 IT Glut1	NA
Calcb	0	NA	NA	NA	NA	NA	L4/5 IT Glut1	NA
Gpr139	0	NA	NA	NA	NA	NA	L4/5 IT Glut1	NA
Acsm5	0	NA	NA	NA	NA	NA	L4/5 IT Glut1	NA
Anks4b	0	NA	NA	NA	NA	NA	L4/5 IT Glut1	NA
Abca14	0	NA	NA	NA	NA	NA	L4/5 IT Glut1	NA
Gm5737	0	NA	NA	NA	NA	NA	L4/5 IT Glut1	NA
Scnn1g	0	NA	NA	NA	NA	NA	L4/5 IT Glut1	NA
Ern2	0	NA	NA	NA	NA	NA	L4/5 IT Glut1	NA
Slc5a11	0	NA	NA	NA	NA	NA	L4/5 IT Glut1	NA
Il21r	0	NA	NA	NA	NA	NA	L4/5 IT Glut1	NA
Qprt	0	NA	NA	NA	NA	NA	L4/5 IT Glut1	NA
Mylpf	0	NA	NA	NA	NA	NA	L4/5 IT Glut1	NA
Bag3	0	NA	NA	NA	NA	NA	L4/5 IT Glut1	NA
Nps	0	NA	NA	NA	NA	NA	L4/5 IT Glut1	NA
Olfr535	0	NA	NA	NA	NA	NA	L4/5 IT Glut1	NA
Urah	0	NA	NA	NA	NA	NA	L4/5 IT Glut1	NA
Odf3	0	NA	NA	NA	NA	NA	L4/5 IT Glut1	NA
Nlrp6	0	NA	NA	NA	NA	NA	L4/5 IT Glut1	NA
Ifitm6	0	NA	NA	NA	NA	NA	L4/5 IT Glut1	NA
Pkp3	0	NA	NA	NA	NA	NA	L4/5 IT Glut1	NA
Sigirr	0	NA	NA	NA	NA	NA	L4/5 IT Glut1	NA
Drd4	0	NA	NA	NA	NA	NA	L4/5 IT Glut1	NA
Syt8	0	NA	NA	NA	NA	NA	L4/5 IT Glut1	NA
Th	0	NA	NA	NA	NA	NA	L4/5 IT Glut1	NA
Ascl2	0	NA	NA	NA	NA	NA	L4/5 IT Glut1	NA
Tspan32	0	NA	NA	NA	NA	NA	L4/5 IT Glut1	NA
Slc22a18	0	NA	NA	NA	NA	NA	L4/5 IT Glut1	NA
Ano1	0	NA	NA	NA	NA	NA	L4/5 IT Glut1	NA
Pcp2	0	NA	NA	NA	NA	NA	L4/5 IT Glut1	NA
Cd209b	0	NA	NA	NA	NA	NA	L4/5 IT Glut1	NA
Cd209c	0	NA	NA	NA	NA	NA	L4/5 IT Glut1	NA
Rab20	0	NA	NA	NA	NA	NA	L4/5 IT Glut1	NA
F7	0	NA	NA	NA	NA	NA	L4/5 IT Glut1	NA
Tmem255b	0	NA	NA	NA	NA	NA	L4/5 IT Glut1	NA
Defb9	0	NA	NA	NA	NA	NA	L4/5 IT Glut1	NA
Defb11	0	NA	NA	NA	NA	NA	L4/5 IT Glut1	NA
Nkx6-3	0	NA	NA	NA	NA	NA	L4/5 IT Glut1	NA
Tcim	0	NA	NA	NA	NA	NA	L4/5 IT Glut1	NA
Msr1	0	NA	NA	NA	NA	NA	L4/5 IT Glut1	NA
Fgl1	0	NA	NA	NA	NA	NA	L4/5 IT Glut1	NA
Adam34	0	NA	NA	NA	NA	NA	L4/5 IT Glut1	NA
Tktl2	0	NA	NA	NA	NA	NA	L4/5 IT Glut1	NA
Crlf1	0	NA	NA	NA	NA	NA	L4/5 IT Glut1	NA
Gm3336	0	NA	NA	NA	NA	NA	L4/5 IT Glut1	NA
Cib3	0	NA	NA	NA	NA	NA	L4/5 IT Glut1	NA
Isx	0	NA	NA	NA	NA	NA	L4/5 IT Glut1	NA
Il15	0	NA	NA	NA	NA	NA	L4/5 IT Glut1	NA
Mgat4d	0	NA	NA	NA	NA	NA	L4/5 IT Glut1	NA
2210011C24Rik	0	NA	NA	NA	NA	NA	L4/5 IT Glut1	NA
Il27ra	0	NA	NA	NA	NA	NA	L4/5 IT Glut1	NA
Gm5741	0	NA	NA	NA	NA	NA	L4/5 IT Glut1	NA
Nod2	0	NA	NA	NA	NA	NA	L4/5 IT Glut1	NA
Ces1d	0	NA	NA	NA	NA	NA	L4/5 IT Glut1	NA
Ces1f	0	NA	NA	NA	NA	NA	L4/5 IT Glut1	NA
Nlrc5	0	NA	NA	NA	NA	NA	L4/5 IT Glut1	NA
Ccl22	0	NA	NA	NA	NA	NA	L4/5 IT Glut1	NA
Ccdc102a	0	NA	NA	NA	NA	NA	L4/5 IT Glut1	NA
Drc7	0	NA	NA	NA	NA	NA	L4/5 IT Glut1	NA
Cngb1	0	NA	NA	NA	NA	NA	L4/5 IT Glut1	NA
Cdh5	0	NA	NA	NA	NA	NA	L4/5 IT Glut1	NA
Cmtm2a	0	NA	NA	NA	NA	NA	L4/5 IT Glut1	NA
Ces2b	0	NA	NA	NA	NA	NA	L4/5 IT Glut1	NA
Ces2g	0	NA	NA	NA	NA	NA	L4/5 IT Glut1	NA
Ces4a	0	NA	NA	NA	NA	NA	L4/5 IT Glut1	NA
Cdh3	0	NA	NA	NA	NA	NA	L4/5 IT Glut1	NA
Chst4	0	NA	NA	NA	NA	NA	L4/5 IT Glut1	NA
Calb2	0	NA	NA	NA	NA	NA	L4/5 IT Glut1	NA
Hsd17b2	0	NA	NA	NA	NA	NA	L4/5 IT Glut1	NA
Slc38a8	0	NA	NA	NA	NA	NA	L4/5 IT Glut1	NA
Dpep1	0	NA	NA	NA	NA	NA	L4/5 IT Glut1	NA
Mmp13	0	NA	NA	NA	NA	NA	L4/5 IT Glut1	NA
Gm17571	0	NA	NA	NA	NA	NA	L4/5 IT Glut1	NA
Izumo1r	0	NA	NA	NA	NA	NA	L4/5 IT Glut1	NA
Olfr857	0	NA	NA	NA	NA	NA	L4/5 IT Glut1	NA
Olfr873	0	NA	NA	NA	NA	NA	L4/5 IT Glut1	NA
Angptl8	0	NA	NA	NA	NA	NA	L4/5 IT Glut1	NA
Glb1l3	0	NA	NA	NA	NA	NA	L4/5 IT Glut1	NA
Kcnj5	0	NA	NA	NA	NA	NA	L4/5 IT Glut1	NA
Jhy	0	NA	NA	NA	NA	NA	L4/5 IT Glut1	NA
Pdzd3	0	NA	NA	NA	NA	NA	L4/5 IT Glut1	NA
Foxr1	0	NA	NA	NA	NA	NA	L4/5 IT Glut1	NA
Ttc36	0	NA	NA	NA	NA	NA	L4/5 IT Glut1	NA
Nnmt	0	NA	NA	NA	NA	NA	L4/5 IT Glut1	NA
Htr3a	0	NA	NA	NA	NA	NA	L4/5 IT Glut1	NA
Plet1	0	NA	NA	NA	NA	NA	L4/5 IT Glut1	NA
4833427G06Rik	0	NA	NA	NA	NA	NA	L4/5 IT Glut1	NA
Sln	0	NA	NA	NA	NA	NA	L4/5 IT Glut1	NA
Odf3l1	0	NA	NA	NA	NA	NA	L4/5 IT Glut1	NA
Cyp1a1	0	NA	NA	NA	NA	NA	L4/5 IT Glut1	NA
Cilp	0	NA	NA	NA	NA	NA	L4/5 IT Glut1	NA
Kbtbd13	0	NA	NA	NA	NA	NA	L4/5 IT Glut1	NA
Slc51b	0	NA	NA	NA	NA	NA	L4/5 IT Glut1	NA
Onecut1	0	NA	NA	NA	NA	NA	L4/5 IT Glut1	NA
Bcl2l10	0	NA	NA	NA	NA	NA	L4/5 IT Glut1	NA
Ooep	0	NA	NA	NA	NA	NA	L4/5 IT Glut1	NA
Gm17324	0	NA	NA	NA	NA	NA	L4/5 IT Glut1	NA
Zic4	0	NA	NA	NA	NA	NA	L4/5 IT Glut1	NA
Plscr5	0	NA	NA	NA	NA	NA	L4/5 IT Glut1	NA
Acpp	0	NA	NA	NA	NA	NA	L4/5 IT Glut1	NA
Col6a5	0	NA	NA	NA	NA	NA	L4/5 IT Glut1	NA
Slc38a3	0	NA	NA	NA	NA	NA	L4/5 IT Glut1	NA
Inka1	0	NA	NA	NA	NA	NA	L4/5 IT Glut1	NA
Fbxw15	0	NA	NA	NA	NA	NA	L4/5 IT Glut1	NA
Prss43	0	NA	NA	NA	NA	NA	L4/5 IT Glut1	NA
Prss50	0	NA	NA	NA	NA	NA	L4/5 IT Glut1	NA
Tdgf1	0	NA	NA	NA	NA	NA	L4/5 IT Glut1	NA
Ccrl2	0	NA	NA	NA	NA	NA	L4/5 IT Glut1	NA
Eomes	0	NA	NA	NA	NA	NA	L4/5 IT Glut1	NA
Acaa1b	0	NA	NA	NA	NA	NA	L4/5 IT Glut1	NA
Slc22a13	0	NA	NA	NA	NA	NA	L4/5 IT Glut1	NA
Scn10a	0	NA	NA	NA	NA	NA	L4/5 IT Glut1	NA
Ccr2	0	NA	NA	NA	NA	NA	L4/5 IT Glut1	NA
H60c	0	NA	NA	NA	NA	NA	L4/5 IT Glut1	NA
Zc2hc1b	0	NA	NA	NA	NA	NA	L4/5 IT Glut1	NA
Slc35d3	0	NA	NA	NA	NA	NA	L4/5 IT Glut1	NA
Enpp1	0	NA	NA	NA	NA	NA	L4/5 IT Glut1	NA
Enpp3	0	NA	NA	NA	NA	NA	L4/5 IT Glut1	NA
Smlr1	0	NA	NA	NA	NA	NA	L4/5 IT Glut1	NA
Sult3a1	0	NA	NA	NA	NA	NA	L4/5 IT Glut1	NA
Calhm6	0	NA	NA	NA	NA	NA	L4/5 IT Glut1	NA
Gm17455	0	NA	NA	NA	NA	NA	L4/5 IT Glut1	NA
Tacr2	0	NA	NA	NA	NA	NA	L4/5 IT Glut1	NA
Tmem26	0	NA	NA	NA	NA	NA	L4/5 IT Glut1	NA
Cdk1	0	NA	NA	NA	NA	NA	L4/5 IT Glut1	NA
Mmp11	0	NA	NA	NA	NA	NA	L4/5 IT Glut1	NA
Vpreb3	0	NA	NA	NA	NA	NA	L4/5 IT Glut1	NA
Ftcd	0	NA	NA	NA	NA	NA	L4/5 IT Glut1	NA
Olfr1356	0	NA	NA	NA	NA	NA	L4/5 IT Glut1	NA
Odf3l2	0	NA	NA	NA	NA	NA	L4/5 IT Glut1	NA
Jsrp1	0	NA	NA	NA	NA	NA	L4/5 IT Glut1	NA
S1pr4	0	NA	NA	NA	NA	NA	L4/5 IT Glut1	NA
Spic	0	NA	NA	NA	NA	NA	L4/5 IT Glut1	NA
Slc5a8	0	NA	NA	NA	NA	NA	L4/5 IT Glut1	NA
Lum	0	NA	NA	NA	NA	NA	L4/5 IT Glut1	NA
Epyc	0	NA	NA	NA	NA	NA	L4/5 IT Glut1	NA
C030005K15Rik	0	NA	NA	NA	NA	NA	L4/5 IT Glut1	NA
Best3	0	NA	NA	NA	NA	NA	L4/5 IT Glut1	NA
Lyz1	0	NA	NA	NA	NA	NA	L4/5 IT Glut1	NA
Il22	0	NA	NA	NA	NA	NA	L4/5 IT Glut1	NA
Irak3	0	NA	NA	NA	NA	NA	L4/5 IT Glut1	NA
Hsd17b6	0	NA	NA	NA	NA	NA	L4/5 IT Glut1	NA
Olfr802	0	NA	NA	NA	NA	NA	L4/5 IT Glut1	NA
Tcn2	0	NA	NA	NA	NA	NA	L4/5 IT Glut1	NA
Sec14l4	0	NA	NA	NA	NA	NA	L4/5 IT Glut1	NA
Sec14l3	0	NA	NA	NA	NA	NA	L4/5 IT Glut1	NA
Myo1g	0	NA	NA	NA	NA	NA	L4/5 IT Glut1	NA
Sun3	0	NA	NA	NA	NA	NA	L4/5 IT Glut1	NA
Gm11992	0	NA	NA	NA	NA	NA	L4/5 IT Glut1	NA
4930524B15Rik	0	NA	NA	NA	NA	NA	L4/5 IT Glut1	NA
C1qtnf2	0	NA	NA	NA	NA	NA	L4/5 IT Glut1	NA
4933415A04Rik	0	NA	NA	NA	NA	NA	L4/5 IT Glut1	NA
Nipal4	0	NA	NA	NA	NA	NA	L4/5 IT Glut1	NA
Dppa1	0	NA	NA	NA	NA	NA	L4/5 IT Glut1	NA
Timd2	0	NA	NA	NA	NA	NA	L4/5 IT Glut1	NA
Havcr1	0	NA	NA	NA	NA	NA	L4/5 IT Glut1	NA
Gm12185	0	NA	NA	NA	NA	NA	L4/5 IT Glut1	NA
Tgtp2	0	NA	NA	NA	NA	NA	L4/5 IT Glut1	NA
Olfr1395	0	NA	NA	NA	NA	NA	L4/5 IT Glut1	NA
Scgb3a1	0	NA	NA	NA	NA	NA	L4/5 IT Glut1	NA
Ltc4s	0	NA	NA	NA	NA	NA	L4/5 IT Glut1	NA
Gpx3	0	NA	NA	NA	NA	NA	L4/5 IT Glut1	NA
Slc36a2	0	NA	NA	NA	NA	NA	L4/5 IT Glut1	NA
Grap	0	NA	NA	NA	NA	NA	L4/5 IT Glut1	NA
Pirt	0	NA	NA	NA	NA	NA	L4/5 IT Glut1	NA
Myh1	0	NA	NA	NA	NA	NA	L4/5 IT Glut1	NA
Myh4	0	NA	NA	NA	NA	NA	L4/5 IT Glut1	NA
Myh8	0	NA	NA	NA	NA	NA	L4/5 IT Glut1	NA
9130213A22Rik	0	NA	NA	NA	NA	NA	L4/5 IT Glut1	NA
Sox15	0	NA	NA	NA	NA	NA	L4/5 IT Glut1	NA
2810408A11Rik	0	NA	NA	NA	NA	NA	L4/5 IT Glut1	NA
Slc2a4	0	NA	NA	NA	NA	NA	L4/5 IT Glut1	NA
Mgl2	0	NA	NA	NA	NA	NA	L4/5 IT Glut1	NA
Nlrp1a	0	NA	NA	NA	NA	NA	L4/5 IT Glut1	NA
Pimreg	0	NA	NA	NA	NA	NA	L4/5 IT Glut1	NA
Smtnl2	0	NA	NA	NA	NA	NA	L4/5 IT Glut1	NA
Atp2a3	0	NA	NA	NA	NA	NA	L4/5 IT Glut1	NA
Haspin	0	NA	NA	NA	NA	NA	L4/5 IT Glut1	NA
Gemin4	0	NA	NA	NA	NA	NA	L4/5 IT Glut1	NA
Pipox	0	NA	NA	NA	NA	NA	L4/5 IT Glut1	NA
Nos2	0	NA	NA	NA	NA	NA	L4/5 IT Glut1	NA
Gm17268	0	NA	NA	NA	NA	NA	L4/5 IT Glut1	NA
Ccl2	0	NA	NA	NA	NA	NA	L4/5 IT Glut1	NA
Ccl12	0	NA	NA	NA	NA	NA	L4/5 IT Glut1	NA
Slfn9	0	NA	NA	NA	NA	NA	L4/5 IT Glut1	NA
Mmp28	0	NA	NA	NA	NA	NA	L4/5 IT Glut1	NA
Hnf1b	0	NA	NA	NA	NA	NA	L4/5 IT Glut1	NA
Tbx4	0	NA	NA	NA	NA	NA	L4/5 IT Glut1	NA
Epx	0	NA	NA	NA	NA	NA	L4/5 IT Glut1	NA
Epn3	0	NA	NA	NA	NA	NA	L4/5 IT Glut1	NA
Col1a1	0	NA	NA	NA	NA	NA	L4/5 IT Glut1	NA
Sgca	0	NA	NA	NA	NA	NA	L4/5 IT Glut1	NA
Lrrc46	0	NA	NA	NA	NA	NA	L4/5 IT Glut1	NA
Gpr179	0	NA	NA	NA	NA	NA	L4/5 IT Glut1	NA
Erbb2	0	NA	NA	NA	NA	NA	L4/5 IT Glut1	NA
Grb7	0	NA	NA	NA	NA	NA	L4/5 IT Glut1	NA
Ikzf3	0	NA	NA	NA	NA	NA	L4/5 IT Glut1	NA
Krt40	0	NA	NA	NA	NA	NA	L4/5 IT Glut1	NA
Aoc3	0	NA	NA	NA	NA	NA	L4/5 IT Glut1	NA
Meox1	0	NA	NA	NA	NA	NA	L4/5 IT Glut1	NA
BC030867	0	NA	NA	NA	NA	NA	L4/5 IT Glut1	NA
Kif18b	0	NA	NA	NA	NA	NA	L4/5 IT Glut1	NA
C1ql1	0	NA	NA	NA	NA	NA	L4/5 IT Glut1	NA
Gm884	0	NA	NA	NA	NA	NA	L4/5 IT Glut1	NA
Efcab3	0	NA	NA	NA	NA	NA	L4/5 IT Glut1	NA
Grin2c	0	NA	NA	NA	NA	NA	L4/5 IT Glut1	NA
Otop2	0	NA	NA	NA	NA	NA	L4/5 IT Glut1	NA
Otop3	0	NA	NA	NA	NA	NA	L4/5 IT Glut1	NA
Smim5	0	NA	NA	NA	NA	NA	L4/5 IT Glut1	NA
6030468B19Rik	0	NA	NA	NA	NA	NA	L4/5 IT Glut1	NA
Cep295nl	0	NA	NA	NA	NA	NA	L4/5 IT Glut1	NA
Card14	0	NA	NA	NA	NA	NA	L4/5 IT Glut1	NA
Fscn2	0	NA	NA	NA	NA	NA	L4/5 IT Glut1	NA
Cbr2	0	NA	NA	NA	NA	NA	L4/5 IT Glut1	NA
Hmga1b	0	NA	NA	NA	NA	NA	L4/5 IT Glut1	NA
Cd7	0	NA	NA	NA	NA	NA	L4/5 IT Glut1	NA
Apob	0	NA	NA	NA	NA	NA	L4/5 IT Glut1	NA
Slc7a15	0	NA	NA	NA	NA	NA	L4/5 IT Glut1	NA
Sdc1	0	NA	NA	NA	NA	NA	L4/5 IT Glut1	NA
Osr1	0	NA	NA	NA	NA	NA	L4/5 IT Glut1	NA
2410004P03Rik	0	NA	NA	NA	NA	NA	L4/5 IT Glut1	NA
Allc	0	NA	NA	NA	NA	NA	L4/5 IT Glut1	NA
1700047I17Rik2	0	NA	NA	NA	NA	NA	L4/5 IT Glut1	NA
Nkx2-9	0	NA	NA	NA	NA	NA	L4/5 IT Glut1	NA
Six1	0	NA	NA	NA	NA	NA	L4/5 IT Glut1	NA
Plekhg3	0	NA	NA	NA	NA	NA	L4/5 IT Glut1	NA
Vsx2	0	NA	NA	NA	NA	NA	L4/5 IT Glut1	NA
Gpr65	0	NA	NA	NA	NA	NA	L4/5 IT Glut1	NA
Prima1	0	NA	NA	NA	NA	NA	L4/5 IT Glut1	NA
Ifi27l2a	0	NA	NA	NA	NA	NA	L4/5 IT Glut1	NA
Tcl1b2	0	NA	NA	NA	NA	NA	L4/5 IT Glut1	NA
Dio3	0	NA	NA	NA	NA	NA	L4/5 IT Glut1	NA
Lbhd2	0	NA	NA	NA	NA	NA	L4/5 IT Glut1	NA
Zbtb42	0	NA	NA	NA	NA	NA	L4/5 IT Glut1	NA
Sp8	0	NA	NA	NA	NA	NA	L4/5 IT Glut1	NA
Akr1c13	0	NA	NA	NA	NA	NA	L4/5 IT Glut1	NA
Gm11273	0	NA	NA	NA	NA	NA	L4/5 IT Glut1	NA
Hist1h2bj	0	NA	NA	NA	NA	NA	L4/5 IT Glut1	NA
Vmn1r188	0	NA	NA	NA	NA	NA	L4/5 IT Glut1	NA
Vmn1r220	0	NA	NA	NA	NA	NA	L4/5 IT Glut1	NA
Btn2a2	0	NA	NA	NA	NA	NA	L4/5 IT Glut1	NA
Hist1h2bg	0	NA	NA	NA	NA	NA	L4/5 IT Glut1	NA
Hist1h2ac	0	NA	NA	NA	NA	NA	L4/5 IT Glut1	NA
Hist1h4c	0	NA	NA	NA	NA	NA	L4/5 IT Glut1	NA
Gm11361	0	NA	NA	NA	NA	NA	L4/5 IT Glut1	NA
A530084C06Rik	0	NA	NA	NA	NA	NA	L4/5 IT Glut1	NA
Serpinb6b	0	NA	NA	NA	NA	NA	L4/5 IT Glut1	NA
Sycp2l	0	NA	NA	NA	NA	NA	L4/5 IT Glut1	NA
Adtrp	0	NA	NA	NA	NA	NA	L4/5 IT Glut1	NA
Susd3	0	NA	NA	NA	NA	NA	L4/5 IT Glut1	NA
Fgfr4	0	NA	NA	NA	NA	NA	L4/5 IT Glut1	NA
Tifab	0	NA	NA	NA	NA	NA	L4/5 IT Glut1	NA
Slc25a48	0	NA	NA	NA	NA	NA	L4/5 IT Glut1	NA
Slc28a3	0	NA	NA	NA	NA	NA	L4/5 IT Glut1	NA
Ctla2b	0	NA	NA	NA	NA	NA	L4/5 IT Glut1	NA
Hsd17b3	0	NA	NA	NA	NA	NA	L4/5 IT Glut1	NA
Fam240b	0	NA	NA	NA	NA	NA	L4/5 IT Glut1	NA
BC048507	0	NA	NA	NA	NA	NA	L4/5 IT Glut1	NA
Slc6a19	0	NA	NA	NA	NA	NA	L4/5 IT Glut1	NA
Gm10260	0	NA	NA	NA	NA	NA	L4/5 IT Glut1	NA
Tmem174	0	NA	NA	NA	NA	NA	L4/5 IT Glut1	NA
Naip5	0	NA	NA	NA	NA	NA	L4/5 IT Glut1	NA
4933425L06Rik	0	NA	NA	NA	NA	NA	L4/5 IT Glut1	NA
Gzma	0	NA	NA	NA	NA	NA	L4/5 IT Glut1	NA
BC067074	0	NA	NA	NA	NA	NA	L4/5 IT Glut1	NA
Gm5795	0	NA	NA	NA	NA	NA	L4/5 IT Glut1	NA
Gm3264	0	NA	NA	NA	NA	NA	L4/5 IT Glut1	NA
Gm3278	0	NA	NA	NA	NA	NA	L4/5 IT Glut1	NA
Gm3591	0	NA	NA	NA	NA	NA	L4/5 IT Glut1	NA
Gm3752	0	NA	NA	NA	NA	NA	L4/5 IT Glut1	NA
Nid2	0	NA	NA	NA	NA	NA	L4/5 IT Glut1	NA
Duxbl1	0	NA	NA	NA	NA	NA	L4/5 IT Glut1	NA
Duxbl3	0	NA	NA	NA	NA	NA	L4/5 IT Glut1	NA
Galnt15	0	NA	NA	NA	NA	NA	L4/5 IT Glut1	NA
Chat	0	NA	NA	NA	NA	NA	L4/5 IT Glut1	NA
Slc18a3	0	NA	NA	NA	NA	NA	L4/5 IT Glut1	NA
Lrrc18	0	NA	NA	NA	NA	NA	L4/5 IT Glut1	NA
Ptpn20	0	NA	NA	NA	NA	NA	L4/5 IT Glut1	NA
Anxa8	0	NA	NA	NA	NA	NA	L4/5 IT Glut1	NA
Sncg	0	NA	NA	NA	NA	NA	L4/5 IT Glut1	NA
Cdhr1	0	NA	NA	NA	NA	NA	L4/5 IT Glut1	NA
Gm8024	0	NA	NA	NA	NA	NA	L4/5 IT Glut1	NA
Gm8104	0	NA	NA	NA	NA	NA	L4/5 IT Glut1	NA
Gm8257	0	NA	NA	NA	NA	NA	L4/5 IT Glut1	NA
Ptgdr	0	NA	NA	NA	NA	NA	L4/5 IT Glut1	NA
Ptger2	0	NA	NA	NA	NA	NA	L4/5 IT Glut1	NA
Olfr742	0	NA	NA	NA	NA	NA	L4/5 IT Glut1	NA
Pnp2	0	NA	NA	NA	NA	NA	L4/5 IT Glut1	NA
Ang	0	NA	NA	NA	NA	NA	L4/5 IT Glut1	NA
AY358078	0	NA	NA	NA	NA	NA	L4/5 IT Glut1	NA
Cdh24	0	NA	NA	NA	NA	NA	L4/5 IT Glut1	NA
Gm17428	0	NA	NA	NA	NA	NA	L4/5 IT Glut1	NA
Fitm1	0	NA	NA	NA	NA	NA	L4/5 IT Glut1	NA
Ripk3	0	NA	NA	NA	NA	NA	L4/5 IT Glut1	NA
Cbln3	0	NA	NA	NA	NA	NA	L4/5 IT Glut1	NA
Phf11d	0	NA	NA	NA	NA	NA	L4/5 IT Glut1	NA
Defb42	0	NA	NA	NA	NA	NA	L4/5 IT Glut1	NA
Rp1l1	0	NA	NA	NA	NA	NA	L4/5 IT Glut1	NA
Scara5	0	NA	NA	NA	NA	NA	L4/5 IT Glut1	NA
Fam216b	0	NA	NA	NA	NA	NA	L4/5 IT Glut1	NA
Kbtbd6	0	NA	NA	NA	NA	NA	L4/5 IT Glut1	NA
Olfm4	0	NA	NA	NA	NA	NA	L4/5 IT Glut1	NA
Dct	0	NA	NA	NA	NA	NA	L4/5 IT Glut1	NA
Oxgr1	0	NA	NA	NA	NA	NA	L4/5 IT Glut1	NA
Zic2	0	NA	NA	NA	NA	NA	L4/5 IT Glut1	NA
Gm10837	0	NA	NA	NA	NA	NA	L4/5 IT Glut1	NA
Mroh2b	0	NA	NA	NA	NA	NA	L4/5 IT Glut1	NA
Slc45a2	0	NA	NA	NA	NA	NA	L4/5 IT Glut1	NA
Rxfp3	0	NA	NA	NA	NA	NA	L4/5 IT Glut1	NA
Fbxo43	0	NA	NA	NA	NA	NA	L4/5 IT Glut1	NA
Dcstamp	0	NA	NA	NA	NA	NA	L4/5 IT Glut1	NA
A1bg	0	NA	NA	NA	NA	NA	L4/5 IT Glut1	NA
Tmem71	0	NA	NA	NA	NA	NA	L4/5 IT Glut1	NA
Lypd2	0	NA	NA	NA	NA	NA	L4/5 IT Glut1	NA
Spatc1	0	NA	NA	NA	NA	NA	L4/5 IT Glut1	NA
Smpd5	0	NA	NA	NA	NA	NA	L4/5 IT Glut1	NA
Ncf4	0	NA	NA	NA	NA	NA	L4/5 IT Glut1	NA
Csf2rb2	0	NA	NA	NA	NA	NA	L4/5 IT Glut1	NA
Lgals2	0	NA	NA	NA	NA	NA	L4/5 IT Glut1	NA
Sox10	0	NA	NA	NA	NA	NA	L4/5 IT Glut1	NA
Slc16a8	0	NA	NA	NA	NA	NA	L4/5 IT Glut1	NA
Slc38a4	0	NA	NA	NA	NA	NA	L4/5 IT Glut1	NA
Olfr282	0	NA	NA	NA	NA	NA	L4/5 IT Glut1	NA
Dhh	0	NA	NA	NA	NA	NA	L4/5 IT Glut1	NA
Aqp6	0	NA	NA	NA	NA	NA	L4/5 IT Glut1	NA
Fam186a	0	NA	NA	NA	NA	NA	L4/5 IT Glut1	NA
Fignl2	0	NA	NA	NA	NA	NA	L4/5 IT Glut1	NA
Krt73	0	NA	NA	NA	NA	NA	L4/5 IT Glut1	NA
Gtsf2	0	NA	NA	NA	NA	NA	L4/5 IT Glut1	NA
Mucl2	0	NA	NA	NA	NA	NA	L4/5 IT Glut1	NA
Sec14l5	0	NA	NA	NA	NA	NA	L4/5 IT Glut1	NA
A630010A05Rik	0	NA	NA	NA	NA	NA	L4/5 IT Glut1	NA
Snai2	0	NA	NA	NA	NA	NA	L4/5 IT Glut1	NA
Lamp3	0	NA	NA	NA	NA	NA	L4/5 IT Glut1	NA
B3gnt5	0	NA	NA	NA	NA	NA	L4/5 IT Glut1	NA
Klhl6	0	NA	NA	NA	NA	NA	L4/5 IT Glut1	NA
Kng2	0	NA	NA	NA	NA	NA	L4/5 IT Glut1	NA
Gp5	0	NA	NA	NA	NA	NA	L4/5 IT Glut1	NA
Slc51a	0	NA	NA	NA	NA	NA	L4/5 IT Glut1	NA
Muc20	0	NA	NA	NA	NA	NA	L4/5 IT Glut1	NA
Casr	0	NA	NA	NA	NA	NA	L4/5 IT Glut1	NA
Zpld1	0	NA	NA	NA	NA	NA	L4/5 IT Glut1	NA
A730009L09Rik	0	NA	NA	NA	NA	NA	L4/5 IT Glut1	NA
Kcne1	0	NA	NA	NA	NA	NA	L4/5 IT Glut1	NA
Clic6	0	NA	NA	NA	NA	NA	L4/5 IT Glut1	NA
Gm5678	0	NA	NA	NA	NA	NA	L4/5 IT Glut1	NA
Chaf1b	0	NA	NA	NA	NA	NA	L4/5 IT Glut1	NA
Cldn14	0	NA	NA	NA	NA	NA	L4/5 IT Glut1	NA
Sim2	0	NA	NA	NA	NA	NA	L4/5 IT Glut1	NA
Igsf5	0	NA	NA	NA	NA	NA	L4/5 IT Glut1	NA
Ripk4	0	NA	NA	NA	NA	NA	L4/5 IT Glut1	NA
Sytl3	0	NA	NA	NA	NA	NA	L4/5 IT Glut1	NA
Tagap	0	NA	NA	NA	NA	NA	L4/5 IT Glut1	NA
Vmn1r229	0	NA	NA	NA	NA	NA	L4/5 IT Glut1	NA
Gm10226	0	NA	NA	NA	NA	NA	L4/5 IT Glut1	NA
Prss41	0	NA	NA	NA	NA	NA	L4/5 IT Glut1	NA
Prss30	0	NA	NA	NA	NA	NA	L4/5 IT Glut1	NA
Tekt4	0	NA	NA	NA	NA	NA	L4/5 IT Glut1	NA
Msln	0	NA	NA	NA	NA	NA	L4/5 IT Glut1	NA
Tead3	0	NA	NA	NA	NA	NA	L4/5 IT Glut1	NA
Armc12	0	NA	NA	NA	NA	NA	L4/5 IT Glut1	NA
Umodl1	0	NA	NA	NA	NA	NA	L4/5 IT Glut1	NA
Angptl4	0	NA	NA	NA	NA	NA	L4/5 IT Glut1	NA
Psmb9	0	NA	NA	NA	NA	NA	L4/5 IT Glut1	NA
H2-Ob	0	NA	NA	NA	NA	NA	L4/5 IT Glut1	NA
H2-Ab1	0	NA	NA	NA	NA	NA	L4/5 IT Glut1	NA
H2-Eb1	0	NA	NA	NA	NA	NA	L4/5 IT Glut1	NA
H2-Q2	0	NA	NA	NA	NA	NA	L4/5 IT Glut1	NA
H2-Q6	0	NA	NA	NA	NA	NA	L4/5 IT Glut1	NA
Gm7030	0	NA	NA	NA	NA	NA	L4/5 IT Glut1	NA
Trim40	0	NA	NA	NA	NA	NA	L4/5 IT Glut1	NA
Olfr110	0	NA	NA	NA	NA	NA	L4/5 IT Glut1	NA
9130008F23Rik	0	NA	NA	NA	NA	NA	L4/5 IT Glut1	NA
Ankrd66	0	NA	NA	NA	NA	NA	L4/5 IT Glut1	NA
Slc22a7	0	NA	NA	NA	NA	NA	L4/5 IT Glut1	NA
AI661453	0	NA	NA	NA	NA	NA	L4/5 IT Glut1	NA
Mdfi	0	NA	NA	NA	NA	NA	L4/5 IT Glut1	NA
1700067P10Rik	0	NA	NA	NA	NA	NA	L4/5 IT Glut1	NA
Trem3	0	NA	NA	NA	NA	NA	L4/5 IT Glut1	NA
Treml4	0	NA	NA	NA	NA	NA	L4/5 IT Glut1	NA
Treml2	0	NA	NA	NA	NA	NA	L4/5 IT Glut1	NA
B430306N03Rik	0	NA	NA	NA	NA	NA	L4/5 IT Glut1	NA
Treml1	0	NA	NA	NA	NA	NA	L4/5 IT Glut1	NA
Tspo2	0	NA	NA	NA	NA	NA	L4/5 IT Glut1	NA
Unc5cl	0	NA	NA	NA	NA	NA	L4/5 IT Glut1	NA
Tnfsf9	0	NA	NA	NA	NA	NA	L4/5 IT Glut1	NA
Lama1	0	NA	NA	NA	NA	NA	L4/5 IT Glut1	NA
Tgif1	0	NA	NA	NA	NA	NA	L4/5 IT Glut1	NA
Capn13	0	NA	NA	NA	NA	NA	L4/5 IT Glut1	NA
Cyp1b1	0	NA	NA	NA	NA	NA	L4/5 IT Glut1	NA
Six2	0	NA	NA	NA	NA	NA	L4/5 IT Glut1	NA
Epcam	0	NA	NA	NA	NA	NA	L4/5 IT Glut1	NA
Dsc2	0	NA	NA	NA	NA	NA	L4/5 IT Glut1	NA
B930094E09Rik	0	NA	NA	NA	NA	NA	L4/5 IT Glut1	NA
Mzb1	0	NA	NA	NA	NA	NA	L4/5 IT Glut1	NA
E230025N22Rik	0	NA	NA	NA	NA	NA	L4/5 IT Glut1	NA
Grxcr2	0	NA	NA	NA	NA	NA	L4/5 IT Glut1	NA
Ticam2	0	NA	NA	NA	NA	NA	L4/5 IT Glut1	NA
Eno1b	0	NA	NA	NA	NA	NA	L4/5 IT Glut1	NA
Lox	0	NA	NA	NA	NA	NA	L4/5 IT Glut1	NA
Slc27a6	0	NA	NA	NA	NA	NA	L4/5 IT Glut1	NA
F830016B08Rik	0	NA	NA	NA	NA	NA	L4/5 IT Glut1	NA
Rax	0	NA	NA	NA	NA	NA	L4/5 IT Glut1	NA
Tesmin	0	NA	NA	NA	NA	NA	L4/5 IT Glut1	NA
Gpr152	0	NA	NA	NA	NA	NA	L4/5 IT Glut1	NA
Rhod	0	NA	NA	NA	NA	NA	L4/5 IT Glut1	NA
Ovol1	0	NA	NA	NA	NA	NA	L4/5 IT Glut1	NA
Ap5b1	0	NA	NA	NA	NA	NA	L4/5 IT Glut1	NA
Slc25a45	0	NA	NA	NA	NA	NA	L4/5 IT Glut1	NA
Naaladl1	0	NA	NA	NA	NA	NA	L4/5 IT Glut1	NA
Gpha2	0	NA	NA	NA	NA	NA	L4/5 IT Glut1	NA
Slc22a29	0	NA	NA	NA	NA	NA	L4/5 IT Glut1	NA
Ptgdr2	0	NA	NA	NA	NA	NA	L4/5 IT Glut1	NA
Ms4a4a	0	NA	NA	NA	NA	NA	L4/5 IT Glut1	NA
Ms4a4d	0	NA	NA	NA	NA	NA	L4/5 IT Glut1	NA
Ms4a6d	0	NA	NA	NA	NA	NA	L4/5 IT Glut1	NA
Ms4a2	0	NA	NA	NA	NA	NA	L4/5 IT Glut1	NA
Olfr1419	0	NA	NA	NA	NA	NA	L4/5 IT Glut1	NA
Olfr235	0	NA	NA	NA	NA	NA	L4/5 IT Glut1	NA
Olfr1437	0	NA	NA	NA	NA	NA	L4/5 IT Glut1	NA
Aldh1a7	0	NA	NA	NA	NA	NA	L4/5 IT Glut1	NA
Tmem252	0	NA	NA	NA	NA	NA	L4/5 IT Glut1	NA
Gm10053	0	NA	NA	NA	NA	NA	L4/5 IT Glut1	NA
Insl6	0	NA	NA	NA	NA	NA	L4/5 IT Glut1	NA
Rln1	0	NA	NA	NA	NA	NA	L4/5 IT Glut1	NA
Hhex	0	NA	NA	NA	NA	NA	L4/5 IT Glut1	NA
Cyp2c39	0	NA	NA	NA	NA	NA	L4/5 IT Glut1	NA
Dntt	0	NA	NA	NA	NA	NA	L4/5 IT Glut1	NA
Sfrp5	0	NA	NA	NA	NA	NA	L4/5 IT Glut1	NA
Plekhs1	0	NA	NA	NA	NA	NA	L4/5 IT Glut1	NA
Pnliprp2	0	NA	NA	NA	NA	NA	L4/5 IT Glut1	NA
Gm10490	0	NA	NA	NA	NA	NA	L4/5 IT Glut1	NA
Slc38a5	0	NA	NA	NA	NA	NA	L4/5 IT Glut1	NA
Gm14862	0	NA	NA	NA	NA	NA	L4/5 IT Glut1	NA
Hypm	0	NA	NA	NA	NA	NA	L4/5 IT Glut1	NA
Otc	0	NA	NA	NA	NA	NA	L4/5 IT Glut1	NA
Dcaf12l2	0	NA	NA	NA	NA	NA	L4/5 IT Glut1	NA
Prr32	0	NA	NA	NA	NA	NA	L4/5 IT Glut1	NA
Gpr101	0	NA	NA	NA	NA	NA	L4/5 IT Glut1	NA
Sox3	0	NA	NA	NA	NA	NA	L4/5 IT Glut1	NA
Cdr1	0	NA	NA	NA	NA	NA	L4/5 IT Glut1	NA
Gm14698	0	NA	NA	NA	NA	NA	L4/5 IT Glut1	NA
Gabre	0	NA	NA	NA	NA	NA	L4/5 IT Glut1	NA
Gabrq	0	NA	NA	NA	NA	NA	L4/5 IT Glut1	NA
Plxnb3	0	NA	NA	NA	NA	NA	L4/5 IT Glut1	NA
Fthl17a	0	NA	NA	NA	NA	NA	L4/5 IT Glut1	NA
Vsig4	0	NA	NA	NA	NA	NA	L4/5 IT Glut1	NA
Ercc6l	0	NA	NA	NA	NA	NA	L4/5 IT Glut1	NA
Fgf16	0	NA	NA	NA	NA	NA	L4/5 IT Glut1	NA
Fndc3c1	0	NA	NA	NA	NA	NA	L4/5 IT Glut1	NA
Gm5127	0	NA	NA	NA	NA	NA	L4/5 IT Glut1	NA
P2ry10b	0	NA	NA	NA	NA	NA	L4/5 IT Glut1	NA
Gpr174	0	NA	NA	NA	NA	NA	L4/5 IT Glut1	NA
Tbx22	0	NA	NA	NA	NA	NA	L4/5 IT Glut1	NA
Tnmd	0	NA	NA	NA	NA	NA	L4/5 IT Glut1	NA
Sytl4	0	NA	NA	NA	NA	NA	L4/5 IT Glut1	NA
Nxf3	0	NA	NA	NA	NA	NA	L4/5 IT Glut1	NA
Esx1	0	NA	NA	NA	NA	NA	L4/5 IT Glut1	NA
Cldn2	0	NA	NA	NA	NA	NA	L4/5 IT Glut1	NA
Nup62cl	0	NA	NA	NA	NA	NA	L4/5 IT Glut1	NA
Irs4	0	NA	NA	NA	NA	NA	L4/5 IT Glut1	NA
Rnf138rt1	0	NA	NA	NA	NA	NA	L4/5 IT Glut1	NA
Cltrn	0	NA	NA	NA	NA	NA	L4/5 IT Glut1	NA
Amelx	0	NA	NA	NA	NA	NA	L4/5 IT Glut1	NA
Uba1y	0	NA	NA	NA	NA	NA	L4/5 IT Glut1	NA
Gm21294	0	NA	NA	NA	NA	NA	L4/5 IT Glut1	NA
AC168977.1	0	NA	NA	NA	NA	NA	L4/5 IT Glut1	NA
Fam124b	0	NA	NA	NA	NA	NA	L4/5 IT Glut1	NA
Klhl30	0	NA	NA	NA	NA	NA	L4/5 IT Glut1	NA
Nr5a2	0	NA	NA	NA	NA	NA	L4/5 IT Glut1	NA
Cfhr1	0	NA	NA	NA	NA	NA	L4/5 IT Glut1	NA
Mroh9	0	NA	NA	NA	NA	NA	L4/5 IT Glut1	NA
Ifi211	0	NA	NA	NA	NA	NA	L4/5 IT Glut1	NA
Lrrc26	0	NA	NA	NA	NA	NA	L4/5 IT Glut1	NA
Barhl1	0	NA	NA	NA	NA	NA	L4/5 IT Glut1	NA
Olfr1220	0	NA	NA	NA	NA	NA	L4/5 IT Glut1	NA
Olfr1271	0	NA	NA	NA	NA	NA	L4/5 IT Glut1	NA
Tmco5b	0	NA	NA	NA	NA	NA	L4/5 IT Glut1	NA
Spata25	0	NA	NA	NA	NA	NA	L4/5 IT Glut1	NA
Tfap2c	0	NA	NA	NA	NA	NA	L4/5 IT Glut1	NA
Insrr	0	NA	NA	NA	NA	NA	L4/5 IT Glut1	NA
Ccdc180	0	NA	NA	NA	NA	NA	L4/5 IT Glut1	NA
Foxd2	0	NA	NA	NA	NA	NA	L4/5 IT Glut1	NA
Olfr1328	0	NA	NA	NA	NA	NA	L4/5 IT Glut1	NA
Clcnka	0	NA	NA	NA	NA	NA	L4/5 IT Glut1	NA
1700012P22Rik	0	NA	NA	NA	NA	NA	L4/5 IT Glut1	NA
Oas1g	0	NA	NA	NA	NA	NA	L4/5 IT Glut1	NA
Tfpi2	0	NA	NA	NA	NA	NA	L4/5 IT Glut1	NA
Vwde	0	NA	NA	NA	NA	NA	L4/5 IT Glut1	NA
Olfr460	0	NA	NA	NA	NA	NA	L4/5 IT Glut1	NA
Klra17	0	NA	NA	NA	NA	NA	L4/5 IT Glut1	NA
Apoc4	0	NA	NA	NA	NA	NA	L4/5 IT Glut1	NA
Kcnn4	0	NA	NA	NA	NA	NA	L4/5 IT Glut1	NA
Erich4	0	NA	NA	NA	NA	NA	L4/5 IT Glut1	NA
Spib	0	NA	NA	NA	NA	NA	L4/5 IT Glut1	NA
Gm10283	0	NA	NA	NA	NA	NA	L4/5 IT Glut1	NA
4933402J07Rik	0	NA	NA	NA	NA	NA	L4/5 IT Glut1	NA
Irx3	0	NA	NA	NA	NA	NA	L4/5 IT Glut1	NA
Slc6a2	0	NA	NA	NA	NA	NA	L4/5 IT Glut1	NA
Dpep2	0	NA	NA	NA	NA	NA	L4/5 IT Glut1	NA
Foxl1	0	NA	NA	NA	NA	NA	L4/5 IT Glut1	NA
Olfr967	0	NA	NA	NA	NA	NA	L4/5 IT Glut1	NA
Chrnb4	0	NA	NA	NA	NA	NA	L4/5 IT Glut1	NA
Tmem89	0	NA	NA	NA	NA	NA	L4/5 IT Glut1	NA
Fbxw25	0	NA	NA	NA	NA	NA	L4/5 IT Glut1	NA
Rtp3	0	NA	NA	NA	NA	NA	L4/5 IT Glut1	NA
H60b	0	NA	NA	NA	NA	NA	L4/5 IT Glut1	NA
Aire	0	NA	NA	NA	NA	NA	L4/5 IT Glut1	NA
Gm33543	0	NA	NA	NA	NA	NA	L4/5 IT Glut1	NA
Lif	0	NA	NA	NA	NA	NA	L4/5 IT Glut1	NA
Hbq1a	0	NA	NA	NA	NA	NA	L4/5 IT Glut1	NA
9930111J21Rik1	0	NA	NA	NA	NA	NA	L4/5 IT Glut1	NA
Lhx1	0	NA	NA	NA	NA	NA	L4/5 IT Glut1	NA
Dlx4	0	NA	NA	NA	NA	NA	L4/5 IT Glut1	NA
Lyzl6	0	NA	NA	NA	NA	NA	L4/5 IT Glut1	NA
Lrr1	0	NA	NA	NA	NA	NA	L4/5 IT Glut1	NA
Dlk1	0	NA	NA	NA	NA	NA	L4/5 IT Glut1	NA
Eci3	0	NA	NA	NA	NA	NA	L4/5 IT Glut1	NA
Gm45623	0	NA	NA	NA	NA	NA	L4/5 IT Glut1	NA
4930486L24Rik	0	NA	NA	NA	NA	NA	L4/5 IT Glut1	NA
Slc6a3	0	NA	NA	NA	NA	NA	L4/5 IT Glut1	NA
Gm3194	0	NA	NA	NA	NA	NA	L4/5 IT Glut1	NA
Sntn	0	NA	NA	NA	NA	NA	L4/5 IT Glut1	NA
Gm21738	0	NA	NA	NA	NA	NA	L4/5 IT Glut1	NA
Prrxl1	0	NA	NA	NA	NA	NA	L4/5 IT Glut1	NA
Gm2832	0	NA	NA	NA	NA	NA	L4/5 IT Glut1	NA
Ear1	0	NA	NA	NA	NA	NA	L4/5 IT Glut1	NA
Defb30	0	NA	NA	NA	NA	NA	L4/5 IT Glut1	NA
Gpr20	0	NA	NA	NA	NA	NA	L4/5 IT Glut1	NA
BC024139	0	NA	NA	NA	NA	NA	L4/5 IT Glut1	NA
Apol10b	0	NA	NA	NA	NA	NA	L4/5 IT Glut1	NA
Gm9918	0	NA	NA	NA	NA	NA	L4/5 IT Glut1	NA
Gabrr3	0	NA	NA	NA	NA	NA	L4/5 IT Glut1	NA
Ttll2	0	NA	NA	NA	NA	NA	L4/5 IT Glut1	NA
Zscan10	0	NA	NA	NA	NA	NA	L4/5 IT Glut1	NA
Hs3st6	0	NA	NA	NA	NA	NA	L4/5 IT Glut1	NA
Gm17657	0	NA	NA	NA	NA	NA	L4/5 IT Glut1	NA
H2-Oa	0	NA	NA	NA	NA	NA	L4/5 IT Glut1	NA
Acsbg2	0	NA	NA	NA	NA	NA	L4/5 IT Glut1	NA
Zfp474	0	NA	NA	NA	NA	NA	L4/5 IT Glut1	NA
Ms4a4c	0	NA	NA	NA	NA	NA	L4/5 IT Glut1	NA
Olfr1434	0	NA	NA	NA	NA	NA	L4/5 IT Glut1	NA
A1cf	0	NA	NA	NA	NA	NA	L4/5 IT Glut1	NA
Xlr4a	0	NA	NA	NA	NA	NA	L4/5 IT Glut1	NA
Il13ra2	0	NA	NA	NA	NA	NA	L4/5 IT Glut1	NA
Akr1cl	0	NA	NA	NA	NA	NA	L4/5 IT Glut1	NA
A530032D15Rik	0	NA	NA	NA	NA	NA	L4/5 IT Glut1	NA
Spp2	0	NA	NA	NA	NA	NA	L4/5 IT Glut1	NA
Rbm44	0	NA	NA	NA	NA	NA	L4/5 IT Glut1	NA
Serpinb2	0	NA	NA	NA	NA	NA	L4/5 IT Glut1	NA
En1	0	NA	NA	NA	NA	NA	L4/5 IT Glut1	NA
Slc26a9	0	NA	NA	NA	NA	NA	L4/5 IT Glut1	NA
Elf3	0	NA	NA	NA	NA	NA	L4/5 IT Glut1	NA
Nphs2	0	NA	NA	NA	NA	NA	L4/5 IT Glut1	NA
Gm10521	0	NA	NA	NA	NA	NA	L4/5 IT Glut1	NA
Rd3	0	NA	NA	NA	NA	NA	L4/5 IT Glut1	NA
Ttc30a2	0	NA	NA	NA	NA	NA	L4/5 IT Glut1	NA
4833423E24Rik	0	NA	NA	NA	NA	NA	L4/5 IT Glut1	NA
Olfr1034	0	NA	NA	NA	NA	NA	L4/5 IT Glut1	NA
Olfr1260	0	NA	NA	NA	NA	NA	L4/5 IT Glut1	NA
Ehf	0	NA	NA	NA	NA	NA	L4/5 IT Glut1	NA
Gm17555	0	NA	NA	NA	NA	NA	L4/5 IT Glut1	NA
Il1b	0	NA	NA	NA	NA	NA	L4/5 IT Glut1	NA
Tnnc2	0	NA	NA	NA	NA	NA	L4/5 IT Glut1	NA
Sall4	0	NA	NA	NA	NA	NA	L4/5 IT Glut1	NA
Gm14434	0	NA	NA	NA	NA	NA	L4/5 IT Glut1	NA
S100a14	0	NA	NA	NA	NA	NA	L4/5 IT Glut1	NA
S100a8	0	NA	NA	NA	NA	NA	L4/5 IT Glut1	NA
Flg	0	NA	NA	NA	NA	NA	L4/5 IT Glut1	NA
Hist2h2bb	0	NA	NA	NA	NA	NA	L4/5 IT Glut1	NA
Gnat2	0	NA	NA	NA	NA	NA	L4/5 IT Glut1	NA
Cdh17	0	NA	NA	NA	NA	NA	L4/5 IT Glut1	NA
Cyp2j7	0	NA	NA	NA	NA	NA	L4/5 IT Glut1	NA
L1td1	0	NA	NA	NA	NA	NA	L4/5 IT Glut1	NA
Tex38	0	NA	NA	NA	NA	NA	L4/5 IT Glut1	NA
Lao1	0	NA	NA	NA	NA	NA	L4/5 IT Glut1	NA
Zfp990	0	NA	NA	NA	NA	NA	L4/5 IT Glut1	NA
Cxcl10	0	NA	NA	NA	NA	NA	L4/5 IT Glut1	NA
Gbp10	0	NA	NA	NA	NA	NA	L4/5 IT Glut1	NA
Tmem211	0	NA	NA	NA	NA	NA	L4/5 IT Glut1	NA
Hnf1a	0	NA	NA	NA	NA	NA	L4/5 IT Glut1	NA
Lhx5	0	NA	NA	NA	NA	NA	L4/5 IT Glut1	NA
Hpd	0	NA	NA	NA	NA	NA	L4/5 IT Glut1	NA
Tas2r108	0	NA	NA	NA	NA	NA	L4/5 IT Glut1	NA
Prss1	0	NA	NA	NA	NA	NA	L4/5 IT Glut1	NA
Tacstd2	0	NA	NA	NA	NA	NA	L4/5 IT Glut1	NA
Chst13	0	NA	NA	NA	NA	NA	L4/5 IT Glut1	NA
Clec4b1	0	NA	NA	NA	NA	NA	L4/5 IT Glut1	NA
Clec4n	0	NA	NA	NA	NA	NA	L4/5 IT Glut1	NA
Clec2i	0	NA	NA	NA	NA	NA	L4/5 IT Glut1	NA
Clec2g	0	NA	NA	NA	NA	NA	L4/5 IT Glut1	NA
Clec12a	0	NA	NA	NA	NA	NA	L4/5 IT Glut1	NA
Klrd1	0	NA	NA	NA	NA	NA	L4/5 IT Glut1	NA
Klri1	0	NA	NA	NA	NA	NA	L4/5 IT Glut1	NA
Bsph1	0	NA	NA	NA	NA	NA	L4/5 IT Glut1	NA
Ptgir	0	NA	NA	NA	NA	NA	L4/5 IT Glut1	NA
Vmn2r60	0	NA	NA	NA	NA	NA	L4/5 IT Glut1	NA
Klk12	0	NA	NA	NA	NA	NA	L4/5 IT Glut1	NA
Klk11	0	NA	NA	NA	NA	NA	L4/5 IT Glut1	NA
Klk10	0	NA	NA	NA	NA	NA	L4/5 IT Glut1	NA
Fut1	0	NA	NA	NA	NA	NA	L4/5 IT Glut1	NA
Myod1	0	NA	NA	NA	NA	NA	L4/5 IT Glut1	NA
Saa2	0	NA	NA	NA	NA	NA	L4/5 IT Glut1	NA
Art5	0	NA	NA	NA	NA	NA	L4/5 IT Glut1	NA
Hbb-y	0	NA	NA	NA	NA	NA	L4/5 IT Glut1	NA
Chp2	0	NA	NA	NA	NA	NA	L4/5 IT Glut1	NA
Ifitm5	0	NA	NA	NA	NA	NA	L4/5 IT Glut1	NA
Cd209a	0	NA	NA	NA	NA	NA	L4/5 IT Glut1	NA
Cd209g	0	NA	NA	NA	NA	NA	L4/5 IT Glut1	NA
Irx5	0	NA	NA	NA	NA	NA	L4/5 IT Glut1	NA
Kctd19	0	NA	NA	NA	NA	NA	L4/5 IT Glut1	NA
Dpep2nb	0	NA	NA	NA	NA	NA	L4/5 IT Glut1	NA
1700012B09Rik	0	NA	NA	NA	NA	NA	L4/5 IT Glut1	NA
Acp5	0	NA	NA	NA	NA	NA	L4/5 IT Glut1	NA
Trim42	0	NA	NA	NA	NA	NA	L4/5 IT Glut1	NA
Fbxw18	0	NA	NA	NA	NA	NA	L4/5 IT Glut1	NA
Prf1	0	NA	NA	NA	NA	NA	L4/5 IT Glut1	NA
Glipr1l1	0	NA	NA	NA	NA	NA	L4/5 IT Glut1	NA
Avpr1a	0	NA	NA	NA	NA	NA	L4/5 IT Glut1	NA
Olfr804	0	NA	NA	NA	NA	NA	L4/5 IT Glut1	NA
Wap	0	NA	NA	NA	NA	NA	L4/5 IT Glut1	NA
Tlx3	0	NA	NA	NA	NA	NA	L4/5 IT Glut1	NA
Tgtp1	0	NA	NA	NA	NA	NA	L4/5 IT Glut1	NA
Wnt3a	0	NA	NA	NA	NA	NA	L4/5 IT Glut1	NA
Tmem95	0	NA	NA	NA	NA	NA	L4/5 IT Glut1	NA
Tm4sf5	0	NA	NA	NA	NA	NA	L4/5 IT Glut1	NA
Vmo1	0	NA	NA	NA	NA	NA	L4/5 IT Glut1	NA
Wfdc17	0	NA	NA	NA	NA	NA	L4/5 IT Glut1	NA
Igf2bp1	0	NA	NA	NA	NA	NA	L4/5 IT Glut1	NA
Hspb9	0	NA	NA	NA	NA	NA	L4/5 IT Glut1	NA
Hist1h4k	0	NA	NA	NA	NA	NA	L4/5 IT Glut1	NA
Hist1h1a	0	NA	NA	NA	NA	NA	L4/5 IT Glut1	NA
Trim38	0	NA	NA	NA	NA	NA	L4/5 IT Glut1	NA
Prl8a1	0	NA	NA	NA	NA	NA	L4/5 IT Glut1	NA
Serpinb6e	0	NA	NA	NA	NA	NA	L4/5 IT Glut1	NA
Irx2	0	NA	NA	NA	NA	NA	L4/5 IT Glut1	NA
Otp	0	NA	NA	NA	NA	NA	L4/5 IT Glut1	NA
F2rl1	0	NA	NA	NA	NA	NA	L4/5 IT Glut1	NA
Gm3500	0	NA	NA	NA	NA	NA	L4/5 IT Glut1	NA
Gm10338	0	NA	NA	NA	NA	NA	L4/5 IT Glut1	NA
E330034G19Rik	0	NA	NA	NA	NA	NA	L4/5 IT Glut1	NA
Rnase6	0	NA	NA	NA	NA	NA	L4/5 IT Glut1	NA
Phf11a	0	NA	NA	NA	NA	NA	L4/5 IT Glut1	NA
Fam83a	0	NA	NA	NA	NA	NA	L4/5 IT Glut1	NA
Psca	0	NA	NA	NA	NA	NA	L4/5 IT Glut1	NA
Rtp1	0	NA	NA	NA	NA	NA	L4/5 IT Glut1	NA
Tigit	0	NA	NA	NA	NA	NA	L4/5 IT Glut1	NA
Dppa2	0	NA	NA	NA	NA	NA	L4/5 IT Glut1	NA
Gata6	0	NA	NA	NA	NA	NA	L4/5 IT Glut1	NA
1700025F22Rik	0	NA	NA	NA	NA	NA	L4/5 IT Glut1	NA
Lipm	0	NA	NA	NA	NA	NA	L4/5 IT Glut1	NA
Ankrd22	0	NA	NA	NA	NA	NA	L4/5 IT Glut1	NA
Pax2	0	NA	NA	NA	NA	NA	L4/5 IT Glut1	NA
Bmp15	0	NA	NA	NA	NA	NA	L4/5 IT Glut1	NA
Ccnb3	0	NA	NA	NA	NA	NA	L4/5 IT Glut1	NA
Gm15091	0	NA	NA	NA	NA	NA	L4/5 IT Glut1	NA
AC132444.5	0	NA	NA	NA	NA	NA	L4/5 IT Glut1	NA
Prdm14	0	NA	NA	NA	NA	NA	L4/5 IT Glut1	NA
Khdc1b	0	NA	NA	NA	NA	NA	L4/5 IT Glut1	NA
Otos	0	NA	NA	NA	NA	NA	L4/5 IT Glut1	NA
Gm10188	0	NA	NA	NA	NA	NA	L4/5 IT Glut1	NA
Sell	0	NA	NA	NA	NA	NA	L4/5 IT Glut1	NA
Ly9	0	NA	NA	NA	NA	NA	L4/5 IT Glut1	NA
Fcrl6	0	NA	NA	NA	NA	NA	L4/5 IT Glut1	NA
Olfr414	0	NA	NA	NA	NA	NA	L4/5 IT Glut1	NA
Ccdc121	0	NA	NA	NA	NA	NA	L4/5 IT Glut1	NA
Capn8	0	NA	NA	NA	NA	NA	L4/5 IT Glut1	NA
Tbpl2	0	NA	NA	NA	NA	NA	L4/5 IT Glut1	NA
Tmem210	0	NA	NA	NA	NA	NA	L4/5 IT Glut1	NA
Fcnb	0	NA	NA	NA	NA	NA	L4/5 IT Glut1	NA
Olfr988	0	NA	NA	NA	NA	NA	L4/5 IT Glut1	NA
Olfr1140	0	NA	NA	NA	NA	NA	L4/5 IT Glut1	NA
Olfr1191-ps1	0	NA	NA	NA	NA	NA	L4/5 IT Glut1	NA
Olfr1209	0	NA	NA	NA	NA	NA	L4/5 IT Glut1	NA
Rag2	0	NA	NA	NA	NA	NA	L4/5 IT Glut1	NA
Pin1rt1	0	NA	NA	NA	NA	NA	L4/5 IT Glut1	NA
Gm15130	0	NA	NA	NA	NA	NA	L4/5 IT Glut1	NA
Olfr1280	0	NA	NA	NA	NA	NA	L4/5 IT Glut1	NA
Chrm5	0	NA	NA	NA	NA	NA	L4/5 IT Glut1	NA
Astl	0	NA	NA	NA	NA	NA	L4/5 IT Glut1	NA
Gm1330	0	NA	NA	NA	NA	NA	L4/5 IT Glut1	NA
Bpifb4	0	NA	NA	NA	NA	NA	L4/5 IT Glut1	NA
Zfp663	0	NA	NA	NA	NA	NA	L4/5 IT Glut1	NA
2210418O10Rik	0	NA	NA	NA	NA	NA	L4/5 IT Glut1	NA
Gm14496	0	NA	NA	NA	NA	NA	L4/5 IT Glut1	NA
Fabp4	0	NA	NA	NA	NA	NA	L4/5 IT Glut1	NA
Ghsr	0	NA	NA	NA	NA	NA	L4/5 IT Glut1	NA
Lrrc31	0	NA	NA	NA	NA	NA	L4/5 IT Glut1	NA
Ttc24	0	NA	NA	NA	NA	NA	L4/5 IT Glut1	NA
Asb17	0	NA	NA	NA	NA	NA	L4/5 IT Glut1	NA
Msmp	0	NA	NA	NA	NA	NA	L4/5 IT Glut1	NA
Olfr71	0	NA	NA	NA	NA	NA	L4/5 IT Glut1	NA
Actl7a	0	NA	NA	NA	NA	NA	L4/5 IT Glut1	NA
Mup5	0	NA	NA	NA	NA	NA	L4/5 IT Glut1	NA
C87499	0	NA	NA	NA	NA	NA	L4/5 IT Glut1	NA
Skint1	0	NA	NA	NA	NA	NA	L4/5 IT Glut1	NA
Edn2	0	NA	NA	NA	NA	NA	L4/5 IT Glut1	NA
Clcnkb	0	NA	NA	NA	NA	NA	L4/5 IT Glut1	NA
BC080695	0	NA	NA	NA	NA	NA	L4/5 IT Glut1	NA
Tnfrsf14	0	NA	NA	NA	NA	NA	L4/5 IT Glut1	NA
Gnat3	0	NA	NA	NA	NA	NA	L4/5 IT Glut1	NA
Galntl5	0	NA	NA	NA	NA	NA	L4/5 IT Glut1	NA
E130116L18Rik	0	NA	NA	NA	NA	NA	L4/5 IT Glut1	NA
Cxcl15	0	NA	NA	NA	NA	NA	L4/5 IT Glut1	NA
Slc10a6	0	NA	NA	NA	NA	NA	L4/5 IT Glut1	NA
Vmn2r17	0	NA	NA	NA	NA	NA	L4/5 IT Glut1	NA
Trim50	0	NA	NA	NA	NA	NA	L4/5 IT Glut1	NA
Atp6v1fnb	0	NA	NA	NA	NA	NA	L4/5 IT Glut1	NA
Cpa5	0	NA	NA	NA	NA	NA	L4/5 IT Glut1	NA
Olfr441	0	NA	NA	NA	NA	NA	L4/5 IT Glut1	NA
Nobox	0	NA	NA	NA	NA	NA	L4/5 IT Glut1	NA
Vmn1r13	0	NA	NA	NA	NA	NA	L4/5 IT Glut1	NA
Vmn1r15	0	NA	NA	NA	NA	NA	L4/5 IT Glut1	NA
Gm20594	0	NA	NA	NA	NA	NA	L4/5 IT Glut1	NA
Lbx2	0	NA	NA	NA	NA	NA	L4/5 IT Glut1	NA
Gp9	0	NA	NA	NA	NA	NA	L4/5 IT Glut1	NA
Clec4a4	0	NA	NA	NA	NA	NA	L4/5 IT Glut1	NA
Clec2h	0	NA	NA	NA	NA	NA	L4/5 IT Glut1	NA
E330021D16Rik	0	NA	NA	NA	NA	NA	L4/5 IT Glut1	NA
Igbp1b	0	NA	NA	NA	NA	NA	L4/5 IT Glut1	NA
Vmn1r58	0	NA	NA	NA	NA	NA	L4/5 IT Glut1	NA
Vmn2r51	0	NA	NA	NA	NA	NA	L4/5 IT Glut1	NA
Vmn1r68	0	NA	NA	NA	NA	NA	L4/5 IT Glut1	NA
Gm4881	0	NA	NA	NA	NA	NA	L4/5 IT Glut1	NA
E130208F15Rik	0	NA	NA	NA	NA	NA	L4/5 IT Glut1	NA
Slc7a9	0	NA	NA	NA	NA	NA	L4/5 IT Glut1	NA
Klk13	0	NA	NA	NA	NA	NA	L4/5 IT Glut1	NA
Klk7	0	NA	NA	NA	NA	NA	L4/5 IT Glut1	NA
Gm36864	0	NA	NA	NA	NA	NA	L4/5 IT Glut1	NA
Mrgpra1	0	NA	NA	NA	NA	NA	L4/5 IT Glut1	NA
Vmn2r73	0	NA	NA	NA	NA	NA	L4/5 IT Glut1	NA
Vmn2r76	0	NA	NA	NA	NA	NA	L4/5 IT Glut1	NA
Art2b	0	NA	NA	NA	NA	NA	L4/5 IT Glut1	NA
Chrna10	0	NA	NA	NA	NA	NA	L4/5 IT Glut1	NA
Olfr553	0	NA	NA	NA	NA	NA	L4/5 IT Glut1	NA
Olfr33	0	NA	NA	NA	NA	NA	L4/5 IT Glut1	NA
Olfr588-ps1	0	NA	NA	NA	NA	NA	L4/5 IT Glut1	NA
Olfr243	0	NA	NA	NA	NA	NA	L4/5 IT Glut1	NA
Olfr679	0	NA	NA	NA	NA	NA	L4/5 IT Glut1	NA
Olfr472	0	NA	NA	NA	NA	NA	L4/5 IT Glut1	NA
Spn	0	NA	NA	NA	NA	NA	L4/5 IT Glut1	NA
Olfr524	0	NA	NA	NA	NA	NA	L4/5 IT Glut1	NA
Lmntd2	0	NA	NA	NA	NA	NA	L4/5 IT Glut1	NA
Tnni2	0	NA	NA	NA	NA	NA	L4/5 IT Glut1	NA
Tnnt3	0	NA	NA	NA	NA	NA	L4/5 IT Glut1	NA
Fgf3	0	NA	NA	NA	NA	NA	L4/5 IT Glut1	NA
BB014433	0	NA	NA	NA	NA	NA	L4/5 IT Glut1	NA
Defb37	0	NA	NA	NA	NA	NA	L4/5 IT Glut1	NA
Best2	0	NA	NA	NA	NA	NA	L4/5 IT Glut1	NA
Ces1a	0	NA	NA	NA	NA	NA	L4/5 IT Glut1	NA
Mbd3l2	0	NA	NA	NA	NA	NA	L4/5 IT Glut1	NA
Gm1110	0	NA	NA	NA	NA	NA	L4/5 IT Glut1	NA
Gm5916	0	NA	NA	NA	NA	NA	L4/5 IT Glut1	NA
Trim29	0	NA	NA	NA	NA	NA	L4/5 IT Glut1	NA
A4gnt	0	NA	NA	NA	NA	NA	L4/5 IT Glut1	NA
Xcr1	0	NA	NA	NA	NA	NA	L4/5 IT Glut1	NA
1700020N01Rik	0	NA	NA	NA	NA	NA	L4/5 IT Glut1	NA
Lilr4b	0	NA	NA	NA	NA	NA	L4/5 IT Glut1	NA
Oit3	0	NA	NA	NA	NA	NA	L4/5 IT Glut1	NA
Olfr1351	0	NA	NA	NA	NA	NA	L4/5 IT Glut1	NA
Scamp4	0	NA	NA	NA	NA	NA	L4/5 IT Glut1	NA
Pmch	0	NA	NA	NA	NA	NA	L4/5 IT Glut1	NA
Gm4792	0	NA	NA	NA	NA	NA	L4/5 IT Glut1	NA
Ccer1	0	NA	NA	NA	NA	NA	L4/5 IT Glut1	NA
Gm10310	0	NA	NA	NA	NA	NA	L4/5 IT Glut1	NA
Olfr1388	0	NA	NA	NA	NA	NA	L4/5 IT Glut1	NA
Olfr1381	0	NA	NA	NA	NA	NA	L4/5 IT Glut1	NA
Slc36a3	0	NA	NA	NA	NA	NA	L4/5 IT Glut1	NA
Olfr30	0	NA	NA	NA	NA	NA	L4/5 IT Glut1	NA
Trim58	0	NA	NA	NA	NA	NA	L4/5 IT Glut1	NA
Ccl3	0	NA	NA	NA	NA	NA	L4/5 IT Glut1	NA
Ccl4	0	NA	NA	NA	NA	NA	L4/5 IT Glut1	NA
Prr15l	0	NA	NA	NA	NA	NA	L4/5 IT Glut1	NA
Gjd3	0	NA	NA	NA	NA	NA	L4/5 IT Glut1	NA
Krt27	0	NA	NA	NA	NA	NA	L4/5 IT Glut1	NA
Krt17	0	NA	NA	NA	NA	NA	L4/5 IT Glut1	NA
Fam187a	0	NA	NA	NA	NA	NA	L4/5 IT Glut1	NA
Trim80	0	NA	NA	NA	NA	NA	L4/5 IT Glut1	NA
Galr2	0	NA	NA	NA	NA	NA	L4/5 IT Glut1	NA
Gdf7	0	NA	NA	NA	NA	NA	L4/5 IT Glut1	NA
Lrrc74a	0	NA	NA	NA	NA	NA	L4/5 IT Glut1	NA
Serpina12	0	NA	NA	NA	NA	NA	L4/5 IT Glut1	NA
Olfr1361	0	NA	NA	NA	NA	NA	L4/5 IT Glut1	NA
Vmn1r197	0	NA	NA	NA	NA	NA	L4/5 IT Glut1	NA
Vmn1r201	0	NA	NA	NA	NA	NA	L4/5 IT Glut1	NA
Vmn1r209	0	NA	NA	NA	NA	NA	L4/5 IT Glut1	NA
Hist1h3f	0	NA	NA	NA	NA	NA	L4/5 IT Glut1	NA
Hist1h2ad	0	NA	NA	NA	NA	NA	L4/5 IT Glut1	NA
Hist1h2ab	0	NA	NA	NA	NA	NA	L4/5 IT Glut1	NA
Prl	0	NA	NA	NA	NA	NA	L4/5 IT Glut1	NA
Prl3c1	0	NA	NA	NA	NA	NA	L4/5 IT Glut1	NA
Prl8a9	0	NA	NA	NA	NA	NA	L4/5 IT Glut1	NA
Fam50b	0	NA	NA	NA	NA	NA	L4/5 IT Glut1	NA
Gm17190	0	NA	NA	NA	NA	NA	L4/5 IT Glut1	NA
Hesx1	0	NA	NA	NA	NA	NA	L4/5 IT Glut1	NA
Itih4	0	NA	NA	NA	NA	NA	L4/5 IT Glut1	NA
Gm8229	0	NA	NA	NA	NA	NA	L4/5 IT Glut1	NA
Olfr221	0	NA	NA	NA	NA	NA	L4/5 IT Glut1	NA
Olfr1512	0	NA	NA	NA	NA	NA	L4/5 IT Glut1	NA
Gm5142	0	NA	NA	NA	NA	NA	L4/5 IT Glut1	NA
Adam7	0	NA	NA	NA	NA	NA	L4/5 IT Glut1	NA
Acod1	0	NA	NA	NA	NA	NA	L4/5 IT Glut1	NA
Apol6	0	NA	NA	NA	NA	NA	L4/5 IT Glut1	NA
Tmprss12	0	NA	NA	NA	NA	NA	L4/5 IT Glut1	NA
Krt2	0	NA	NA	NA	NA	NA	L4/5 IT Glut1	NA
Csta1	0	NA	NA	NA	NA	NA	L4/5 IT Glut1	NA
Slc9c1	0	NA	NA	NA	NA	NA	L4/5 IT Glut1	NA
Adgrg7	0	NA	NA	NA	NA	NA	L4/5 IT Glut1	NA
Lnp1	0	NA	NA	NA	NA	NA	L4/5 IT Glut1	NA
Fam3b	0	NA	NA	NA	NA	NA	L4/5 IT Glut1	NA
Vmn2r91	0	NA	NA	NA	NA	NA	L4/5 IT Glut1	NA
Vmn2r96	0	NA	NA	NA	NA	NA	L4/5 IT Glut1	NA
Vmn2r114	0	NA	NA	NA	NA	NA	L4/5 IT Glut1	NA
Bicdl2	0	NA	NA	NA	NA	NA	L4/5 IT Glut1	NA
Cyp4f40	0	NA	NA	NA	NA	NA	L4/5 IT Glut1	NA
Lta	0	NA	NA	NA	NA	NA	L4/5 IT Glut1	NA
Trim15	0	NA	NA	NA	NA	NA	L4/5 IT Glut1	NA
Olfr91	0	NA	NA	NA	NA	NA	L4/5 IT Glut1	NA
Olfr113	0	NA	NA	NA	NA	NA	L4/5 IT Glut1	NA
1600014C23Rik	0	NA	NA	NA	NA	NA	L4/5 IT Glut1	NA
Abcg5	0	NA	NA	NA	NA	NA	L4/5 IT Glut1	NA
Hrh4	0	NA	NA	NA	NA	NA	L4/5 IT Glut1	NA
Dsg1b	0	NA	NA	NA	NA	NA	L4/5 IT Glut1	NA
Spink7	0	NA	NA	NA	NA	NA	L4/5 IT Glut1	NA
Siglec15	0	NA	NA	NA	NA	NA	L4/5 IT Glut1	NA
Catsper1	0	NA	NA	NA	NA	NA	L4/5 IT Glut1	NA
Slc22a20	0	NA	NA	NA	NA	NA	L4/5 IT Glut1	NA
1700092M07Rik	0	NA	NA	NA	NA	NA	L4/5 IT Glut1	NA
Olfr76	0	NA	NA	NA	NA	NA	L4/5 IT Glut1	NA
Atp1b4	0	NA	NA	NA	NA	NA	L4/5 IT Glut1	NA
Gm595	0	NA	NA	NA	NA	NA	L4/5 IT Glut1	NA
Fam122c	0	NA	NA	NA	NA	NA	L4/5 IT Glut1	NA
3830403N18Rik	0	NA	NA	NA	NA	NA	L4/5 IT Glut1	NA
Gm364	0	NA	NA	NA	NA	NA	L4/5 IT Glut1	NA
Gm18336	0	NA	NA	NA	NA	NA	L4/5 IT Glut1	NA
Avpr2	0	NA	NA	NA	NA	NA	L4/5 IT Glut1	NA
8030474K03Rik	0	NA	NA	NA	NA	NA	L4/5 IT Glut1	NA
Rtl3	0	NA	NA	NA	NA	NA	L4/5 IT Glut1	NA
Cldn34c4	0	NA	NA	NA	NA	NA	L4/5 IT Glut1	NA
Tlr8	0	NA	NA	NA	NA	NA	L4/5 IT Glut1	NA
Lyg2	0	NA	NA	NA	NA	NA	L4/5 IT Glut1	NA
Prss56	0	NA	NA	NA	NA	NA	L4/5 IT Glut1	NA
Mpz	0	NA	NA	NA	NA	NA	L4/5 IT Glut1	NA
Olfr338	0	NA	NA	NA	NA	NA	L4/5 IT Glut1	NA
Olfr995	0	NA	NA	NA	NA	NA	L4/5 IT Glut1	NA
Duoxa1	0	NA	NA	NA	NA	NA	L4/5 IT Glut1	NA
Cst11	0	NA	NA	NA	NA	NA	L4/5 IT Glut1	NA
4930519P11Rik	0	NA	NA	NA	NA	NA	L4/5 IT Glut1	NA
Slc7a12	0	NA	NA	NA	NA	NA	L4/5 IT Glut1	NA
Bglap2	0	NA	NA	NA	NA	NA	L4/5 IT Glut1	NA
Bglap	0	NA	NA	NA	NA	NA	L4/5 IT Glut1	NA
Atg4a-ps	0	NA	NA	NA	NA	NA	L4/5 IT Glut1	NA
Aknad1	0	NA	NA	NA	NA	NA	L4/5 IT Glut1	NA
Spink4	0	NA	NA	NA	NA	NA	L4/5 IT Glut1	NA
Hemgn	0	NA	NA	NA	NA	NA	L4/5 IT Glut1	NA
Cylc2	0	NA	NA	NA	NA	NA	L4/5 IT Glut1	NA
Txndc8	0	NA	NA	NA	NA	NA	L4/5 IT Glut1	NA
Aldoart1	0	NA	NA	NA	NA	NA	L4/5 IT Glut1	NA
6430628N08Rik	0	NA	NA	NA	NA	NA	L4/5 IT Glut1	NA
Dnajc5g	0	NA	NA	NA	NA	NA	L4/5 IT Glut1	NA
Clrn2	0	NA	NA	NA	NA	NA	L4/5 IT Glut1	NA
Plac8	0	NA	NA	NA	NA	NA	L4/5 IT Glut1	NA
Lrcol1	0	NA	NA	NA	NA	NA	L4/5 IT Glut1	NA
Grifin	0	NA	NA	NA	NA	NA	L4/5 IT Glut1	NA
Spdye4a	0	NA	NA	NA	NA	NA	L4/5 IT Glut1	NA
Cyp3a59	0	NA	NA	NA	NA	NA	L4/5 IT Glut1	NA
Vmn1r5	0	NA	NA	NA	NA	NA	L4/5 IT Glut1	NA
Clec2e	0	NA	NA	NA	NA	NA	L4/5 IT Glut1	NA
Gm6614	0	NA	NA	NA	NA	NA	L4/5 IT Glut1	NA
Tuba3b	0	NA	NA	NA	NA	NA	L4/5 IT Glut1	NA
Vmn1r83	0	NA	NA	NA	NA	NA	L4/5 IT Glut1	NA
Sult2a7	0	NA	NA	NA	NA	NA	L4/5 IT Glut1	NA
Olfr681	0	NA	NA	NA	NA	NA	L4/5 IT Glut1	NA
Ascl3	0	NA	NA	NA	NA	NA	L4/5 IT Glut1	NA
F10	0	NA	NA	NA	NA	NA	L4/5 IT Glut1	NA
Defb39	0	NA	NA	NA	NA	NA	L4/5 IT Glut1	NA
Esrp2	0	NA	NA	NA	NA	NA	L4/5 IT Glut1	NA
Fut4	0	NA	NA	NA	NA	NA	L4/5 IT Glut1	NA
Olfr58	0	NA	NA	NA	NA	NA	L4/5 IT Glut1	NA
Olfr872	0	NA	NA	NA	NA	NA	L4/5 IT Glut1	NA
Olfr39	0	NA	NA	NA	NA	NA	L4/5 IT Glut1	NA
Apoc3	0	NA	NA	NA	NA	NA	L4/5 IT Glut1	NA
Htr3b	0	NA	NA	NA	NA	NA	L4/5 IT Glut1	NA
Spesp1	0	NA	NA	NA	NA	NA	L4/5 IT Glut1	NA
C2cd4a	0	NA	NA	NA	NA	NA	L4/5 IT Glut1	NA
Gcm1	0	NA	NA	NA	NA	NA	L4/5 IT Glut1	NA
Bcl2a1a	0	NA	NA	NA	NA	NA	L4/5 IT Glut1	NA
Faiml	0	NA	NA	NA	NA	NA	L4/5 IT Glut1	NA
Fbxw13	0	NA	NA	NA	NA	NA	L4/5 IT Glut1	NA
Gm10322	0	NA	NA	NA	NA	NA	L4/5 IT Glut1	NA
4930512M02Rik	0	NA	NA	NA	NA	NA	L4/5 IT Glut1	NA
Smim23	0	NA	NA	NA	NA	NA	L4/5 IT Glut1	NA
Cldn7	0	NA	NA	NA	NA	NA	L4/5 IT Glut1	NA
Csf3	0	NA	NA	NA	NA	NA	L4/5 IT Glut1	NA
Wnt9b	0	NA	NA	NA	NA	NA	L4/5 IT Glut1	NA
Insm2	0	NA	NA	NA	NA	NA	L4/5 IT Glut1	NA
Hist1h2ai	0	NA	NA	NA	NA	NA	L4/5 IT Glut1	NA
Hist1h2ak	0	NA	NA	NA	NA	NA	L4/5 IT Glut1	NA
Vmn1r206	0	NA	NA	NA	NA	NA	L4/5 IT Glut1	NA
Gcm2	0	NA	NA	NA	NA	NA	L4/5 IT Glut1	NA
Fbp2	0	NA	NA	NA	NA	NA	L4/5 IT Glut1	NA
Olfr466	0	NA	NA	NA	NA	NA	L4/5 IT Glut1	NA
Olfr727	0	NA	NA	NA	NA	NA	L4/5 IT Glut1	NA
Gja3	0	NA	NA	NA	NA	NA	L4/5 IT Glut1	NA
4930578I06Rik	0	NA	NA	NA	NA	NA	L4/5 IT Glut1	NA
Gulo	0	NA	NA	NA	NA	NA	L4/5 IT Glut1	NA
Synb	0	NA	NA	NA	NA	NA	L4/5 IT Glut1	NA
Gml2	0	NA	NA	NA	NA	NA	L4/5 IT Glut1	NA
Olfr164	0	NA	NA	NA	NA	NA	L4/5 IT Glut1	NA
Kng1	0	NA	NA	NA	NA	NA	L4/5 IT Glut1	NA
Uts2b	0	NA	NA	NA	NA	NA	L4/5 IT Glut1	NA
T	0	NA	NA	NA	NA	NA	L4/5 IT Glut1	NA
Vmn2r92	0	NA	NA	NA	NA	NA	L4/5 IT Glut1	NA
Vmn2r103	0	NA	NA	NA	NA	NA	L4/5 IT Glut1	NA
Olfr114	0	NA	NA	NA	NA	NA	L4/5 IT Glut1	NA
Olfr116	0	NA	NA	NA	NA	NA	L4/5 IT Glut1	NA
Olfr118	0	NA	NA	NA	NA	NA	L4/5 IT Glut1	NA
C3	0	NA	NA	NA	NA	NA	L4/5 IT Glut1	NA
Abcg8	0	NA	NA	NA	NA	NA	L4/5 IT Glut1	NA
Dsg1a	0	NA	NA	NA	NA	NA	L4/5 IT Glut1	NA
Cdca5	0	NA	NA	NA	NA	NA	L4/5 IT Glut1	NA
Olfr1441	0	NA	NA	NA	NA	NA	L4/5 IT Glut1	NA
Glyat	0	NA	NA	NA	NA	NA	L4/5 IT Glut1	NA
Dmrt1	0	NA	NA	NA	NA	NA	L4/5 IT Glut1	NA
Gm7102	0	NA	NA	NA	NA	NA	L4/5 IT Glut1	NA
Eras	0	NA	NA	NA	NA	NA	L4/5 IT Glut1	NA
Tex13c3	0	NA	NA	NA	NA	NA	L4/5 IT Glut1	NA
F9	0	NA	NA	NA	NA	NA	L4/5 IT Glut1	NA
Pnma5	0	NA	NA	NA	NA	NA	L4/5 IT Glut1	NA
Awat1	0	NA	NA	NA	NA	NA	L4/5 IT Glut1	NA
1700018G05Rik	0	NA	NA	NA	NA	NA	L4/5 IT Glut1	NA
Fnd3c2	0	NA	NA	NA	NA	NA	L4/5 IT Glut1	NA
Nxf2	0	NA	NA	NA	NA	NA	L4/5 IT Glut1	NA
Gm15013	0	NA	NA	NA	NA	NA	L4/5 IT Glut1	NA
Gm15262	0	NA	NA	NA	NA	NA	L4/5 IT Glut1	NA
Ddx3y	19.6471	3.62044	1.68118	2.15352	0.0312782	0.999913	L4/5 IT Glut3	up
Kcng2	2.28794	2.62283	1.2279	2.13603	0.0326773	0.999913	L4/5 IT Glut3	up
Gpr35	1.2639	2.60618	1.60745	1.62132	0.10495	0.999913	L4/5 IT Glut3	up
Adamts8	1.13099	2.56707	1.70398	1.50652	0.131934	0.999913	L4/5 IT Glut3	up
Zfp11	2.4297	2.54289	1.20916	2.10303	0.0354635	0.999913	L4/5 IT Glut3	up
Ribc1	1.07776	2.48957	1.71894	1.44831	0.147529	0.999913	L4/5 IT Glut3	up
Ctu1	0.906229	2.47291	1.82502	1.355	0.175417	0.999913	L4/5 IT Glut3	up
Dsc2	0.646282	2.44651	2.19859	1.11276	0.265811	0.999913	L4/5 IT Glut3	up
1700029I15Rik	0.57421	2.44105	2.29162	1.06521	0.286783	0.999913	L4/5 IT Glut3	up
Syne3	1.97177	2.3364	1.35893	1.71929	0.0855617	0.999913	L4/5 IT Glut3	up
Rad51ap1	1.35179	2.33259	1.5012	1.55382	0.120228	0.999913	L4/5 IT Glut3	up
Pars2	0.931334	2.32748	1.76838	1.31616	0.18812	0.999913	L4/5 IT Glut3	up
Blvrb	1.1924	2.31813	1.52805	1.51705	0.129255	0.999913	L4/5 IT Glut3	up
Fate1	0.838869	2.29667	2.0054	1.14524	0.252109	0.999913	L4/5 IT Glut3	up
Egfl8	1.45016	2.29648	1.41209	1.6263	0.103886	0.999913	L4/5 IT Glut3	up
Pelo	1.85096	2.27819	1.31259	1.73565	0.0826261	0.999913	L4/5 IT Glut3	up
S100a7a	0.558594	2.25024	2.32819	0.966519	0.333785	0.999913	L4/5 IT Glut3	up
Cd300lg	0.424357	2.19758	2.56799	0.855758	0.392131	0.999913	L4/5 IT Glut3	up
Cks2	1.00647	2.19727	1.79999	1.22071	0.222196	0.999913	L4/5 IT Glut3	up
Pkhd1	1.22418	2.18221	1.52507	1.43089	0.152462	0.999913	L4/5 IT Glut3	up
Gnb4	1.54461	2.17713	1.47963	1.4714	0.141183	0.999913	L4/5 IT Glut3	up
Hmga1	1.79628	2.13536	1.34444	1.58829	0.112221	0.999913	L4/5 IT Glut3	up
Gm49027	1.30729	2.11142	1.54889	1.36318	0.172825	0.999913	L4/5 IT Glut3	up
Capn12	0.445551	2.10059	2.71504	0.773687	0.439116	0.999913	L4/5 IT Glut3	up
Wnt7b	0.45538	2.094	2.69226	0.777785	0.436695	0.999913	L4/5 IT Glut3	up
Eif6	2.74316	2.06867	1.15526	1.79065	0.0733488	0.999913	L4/5 IT Glut3	up
Fbln5	0.97147	2.06733	1.63571	1.26388	0.206274	0.999913	L4/5 IT Glut3	up
Pcdhb3	1.05863	2.06643	1.7368	1.18979	0.234129	0.999913	L4/5 IT Glut3	up
Layn	2.44241	2.03675	1.25503	1.62287	0.104618	0.999913	L4/5 IT Glut3	up
Mas1	0.880099	2.03434	1.8798	1.08221	0.279157	0.999913	L4/5 IT Glut3	up
9030612E09Rik	2.14399	2.02671	1.24978	1.62165	0.104878	0.999913	L4/5 IT Glut3	up
Hspa2	0.663282	2.02204	2.17492	0.929708	0.352522	0.999913	L4/5 IT Glut3	up
Nat8f3	0.994463	2.01012	1.78059	1.12891	0.258937	0.999913	L4/5 IT Glut3	up
Stk31	0.501237	2.00947	2.60689	0.77083	0.440808	0.999913	L4/5 IT Glut3	up
Cldn1	0.496352	1.99729	2.61305	0.764352	0.444658	0.999913	L4/5 IT Glut3	up
Hpgd	0.377928	1.99499	2.69372	0.740608	0.458931	0.999913	L4/5 IT Glut3	up
Krt25	0.881134	1.97405	1.98415	0.994913	0.319779	0.999913	L4/5 IT Glut3	up
Rpl3l	0.439358	1.97371	2.74035	0.720242	0.471376	0.999913	L4/5 IT Glut3	up
Mybph	0.818404	1.97364	1.97466	0.999483	0.317561	0.999913	L4/5 IT Glut3	up
Exoc3l2	0.367692	1.95732	2.93403	0.66711	0.504702	0.999913	L4/5 IT Glut3	up
Slc18a1	0.367692	1.95732	2.93403	0.66711	0.504702	0.999913	L4/5 IT Glut3	up
Ccdc63	0.812833	1.95555	1.92162	1.01766	0.30884	0.999913	L4/5 IT Glut3	up
Stil	1.09942	1.94853	1.71123	1.13867	0.25484	0.999913	L4/5 IT Glut3	up
St6galnac2	0.626917	1.94573	2.08925	0.931306	0.351695	0.999913	L4/5 IT Glut3	up
Isg15	0.569039	1.94374	2.49231	0.779895	0.435453	0.999913	L4/5 IT Glut3	up
Misp	0.777641	1.92451	1.94514	0.989397	0.322469	0.999913	L4/5 IT Glut3	up
Hsd3b6	0.629216	1.91388	2.08714	0.916988	0.359149	0.999913	L4/5 IT Glut3	up
Dtd2	4.10925	1.91221	0.847873	2.2553	0.0241142	0.999913	L4/5 IT Glut3	up
Sfta2	1.01477	1.9023	1.68633	1.12807	0.25929	0.999913	L4/5 IT Glut3	up
Tnnc1	4.8835	1.89418	0.827703	2.28848	0.0221096	0.999913	L4/5 IT Glut3	up
Dach2	0.620624	1.87959	2.10931	0.891093	0.372879	0.999913	L4/5 IT Glut3	up
Ccdc74a	2.39529	1.86555	1.18761	1.57084	0.116219	0.999913	L4/5 IT Glut3	up
Ttc25	2.84484	1.8481	1.07558	1.71824	0.0857523	0.999913	L4/5 IT Glut3	up
Uty	62.5418	1.8479	1.68591	1.09609	0.27304	0.999913	L4/5 IT Glut3	up
Cpt1b	1.76175	1.84748	1.24066	1.48911	0.136458	0.999913	L4/5 IT Glut3	up
Adig	0.890961	1.82011	1.84695	0.985464	0.324396	0.999913	L4/5 IT Glut3	up
Pagr1a	0.97694	1.81928	1.69264	1.07481	0.282458	0.999913	L4/5 IT Glut3	up
Ddit3	1.55948	1.81743	1.43503	1.26647	0.205344	0.999913	L4/5 IT Glut3	up
Ets1	1.37098	1.81514	1.46591	1.23824	0.215628	0.999913	L4/5 IT Glut3	up
Pfkfb1	1.82782	1.81024	1.24381	1.4554	0.145559	0.999913	L4/5 IT Glut3	up
Cdc42ep4	0.824412	1.80623	1.9816	0.911503	0.36203044489576103	0.999913	L4/5 IT Glut3	up
Ahrr	0.440093	1.8026	2.75256	0.654882	0.512544	0.999913	L4/5 IT Glut3	up
Slc26a4	1.16177	1.79395	1.59492	1.12479	0.260678	0.999913	L4/5 IT Glut3	up
Scml2	1.14846	1.78893	1.57471	1.13604	0.25594	0.999913	L4/5 IT Glut3	up
Hpse2	0.367406	1.78746	2.95074	0.605765	0.544671	0.999913	L4/5 IT Glut3	up
Iqcd	0.5394	1.78391	2.21884	0.803982	0.421407	0.999913	L4/5 IT Glut3	up
Alk	1.56843	1.78043	1.57833	1.12804	0.259302	0.999913	L4/5 IT Glut3	up
Pemt	1.977	1.77156	1.26835	1.39674	0.162492	0.999913	L4/5 IT Glut3	up
Gm9887	0.511472	1.77152	2.59939	0.681513	0.495547	0.999913	L4/5 IT Glut3	up
Lrrc3	1.17691	1.77005	1.62666	1.08815	0.276531	0.999913	L4/5 IT Glut3	up
Cdc14a	1.3393471854185801	1.76969	1.49129	1.18668	0.235353	0.999913	L4/5 IT Glut3	up
Tmem125	0.419186	1.76294	2.79789	0.630095	0.528633	0.999913	L4/5 IT Glut3	up
Hus1b	0.393335	1.76045	2.86805	0.613814	0.539338	0.999913	L4/5 IT Glut3	up
Susd2	0.362521	1.75746	2.96173	0.593389	0.552921	0.999913	L4/5 IT Glut3	up
Pla2g5	0.979406	1.75309	1.87532	0.934824	0.349879	0.999913	L4/5 IT Glut3	up
Abca6	1.4918	1.75295	1.35112	1.2974	0.194492	0.999913	L4/5 IT Glut3	up
Ptger1	1.15886	1.75259	1.78723	0.980622	0.326779	0.999913	L4/5 IT Glut3	up
Zfp433	0.642208	1.75012	2.07679	0.842706	0.399393	0.999913	L4/5 IT Glut3	up
Cnga2	0.595894	1.73811	2.13649	0.813535	0.415911	0.999913	L4/5 IT Glut3	up
Strc	0.346499	1.73786	3.0163	0.576155	0.564511	0.999913	L4/5 IT Glut3	up
Zfp473	0.305241	1.73429	3.12201	0.555505	0.578549	0.999913	L4/5 IT Glut3	up
Foxp3	0.305241	1.73429	3.12201	0.555505	0.578549	0.999913	L4/5 IT Glut3	up
Sema4g	0.573243	1.7235	2.29359	0.751444	0.452386	0.999913	L4/5 IT Glut3	up
Cnmd	1.61197	1.70302	1.31962	1.29054	0.196863	0.999913	L4/5 IT Glut3	up
Rpa2	1.94049	1.68771	1.27343	1.32533	0.185061	0.999913	L4/5 IT Glut3	up
Btk	3.29618	1.68373	1.12614	1.49513	0.134881	0.999913	L4/5 IT Glut3	up
Klhl40	3.8506	1.6696	0.938286	1.77942	0.0751715	0.999913	L4/5 IT Glut3	up
Itpr2	1.87585	1.66715	1.34233	1.24198	0.214244	0.999913	L4/5 IT Glut3	up
Gm28040	0.917283	1.66424	1.93353	0.860724	0.38939	0.999913	L4/5 IT Glut3	up
Fam117a	1.59702	1.6592	1.32218	1.2549	0.209517	0.999913	L4/5 IT Glut3	up
Ldlrap1	1.10489	1.6471	1.72315	0.955867	0.339139	0.999913	L4/5 IT Glut3	up
Psmb10	2.38659	1.6404	1.20833	1.35757	0.174599	0.999913	L4/5 IT Glut3	up
Mterf1b	2.4901	1.63528	1.14449	1.42883	0.153053	0.999913	L4/5 IT Glut3	up
Cntf	1.15903	1.62908	1.70676	0.95449	0.339836	0.999913	L4/5 IT Glut3	up
Gpr171	1.54319	1.62076	1.42164	1.14007	0.254259	0.999913	L4/5 IT Glut3	up
Tmem202	1.50973	1.61935	1.3779	1.17523	0.239904	0.999913	L4/5 IT Glut3	up
Swap70	0.816774	1.61735	1.80949	0.893814	0.371422	0.999913	L4/5 IT Glut3	up
Soat2	0.731032	1.61484	2.10803	0.76604	0.443653	0.999913	L4/5 IT Glut3	up
Slc9a3r1	1.30545	1.61184	1.53298	1.05144	0.293057	0.999913	L4/5 IT Glut3	up
Rnf113a1	1.44395	1.60674	1.53284	1.04821	0.294542	0.999913	L4/5 IT Glut3	up
Emilin2	1.23223	1.60631	1.56586	1.02583	0.304972	0.999913	L4/5 IT Glut3	up
Sv2c	3.36793	1.60273	0.993628	1.61301	0.106743	0.999913	L4/5 IT Glut3	up
Meig1	1.00698	1.59488	1.72556	0.924272	0.355344	0.999913	L4/5 IT Glut3	up
Cst6	0.757111	1.58673	2.0823	0.76201	0.446054	0.999913	L4/5 IT Glut3	up
Reep6	0.351265	1.58476	3.12829	0.50659	0.612442	0.999913	L4/5 IT Glut3	up
Ddah2	0.351265	1.58476	3.12829	0.50659	0.612442	0.999913	L4/5 IT Glut3	up
Ceacam1	0.751856	1.58418	2.00024	0.791996	0.428363	0.999913	L4/5 IT Glut3	up
Aif1	0.501507	1.58263	2.43726	0.649348	0.516114	0.999913	L4/5 IT Glut3	up
Sgms2	0.418899	1.58181	2.81973	0.560979	0.574812	0.999913	L4/5 IT Glut3	up
Samd9l	0.418899	1.58181	2.81973	0.560979	0.574812	0.999913	L4/5 IT Glut3	up
Lrrc74b	1.85605	1.5813	1.25861	1.25638	0.208977	0.999913	L4/5 IT Glut3	up
Olfr545	0.628186	1.57975	2.24034	0.705139	0.480724	0.999913	L4/5 IT Glut3	up
Il7	0.362234	1.57661	2.98255	0.52861	0.597076	0.999913	L4/5 IT Glut3	up
Ctrl	0.362234	1.57661	2.98255	0.52861	0.597076	0.999913	L4/5 IT Glut3	up
Efcab11	0.489927	1.56863	2.30647	0.680102	0.49644	0.999913	L4/5 IT Glut3	up
Mfsd5	2.27419	1.56412	1.17531	1.33081	0.183251	0.999913	L4/5 IT Glut3	up
Myl4	2.93954	1.56174	0.97778	1.59723	0.110213	0.999913	L4/5 IT Glut3	up
Irf8	2.35843	1.56052	1.16583	1.33854	0.180719	0.999913	L4/5 IT Glut3	up
Itih5	0.289548	1.56013	3.13429	0.497762	0.618652	0.999913	L4/5 IT Glut3	up
Tap1	0.289548	1.56013	3.13429	0.497762	0.618652	0.999913	L4/5 IT Glut3	up
Olfr1431	0.289548	1.56013	3.13429	0.497762	0.618652	0.999913	L4/5 IT Glut3	up
H2-M3	0.490619	1.55938	2.45918	0.634102	0.526014	0.999913	L4/5 IT Glut3	up
Ptcra	1.56339	1.55404	1.29307	1.20183	0.229431	0.999913	L4/5 IT Glut3	up
Ugt8a	2.0184	1.55158	1.24967	1.24159	0.214389	0.999913	L4/5 IT Glut3	up
Mical1	5.33939	1.55044	0.778554	1.99143	0.0464336	0.999913	L4/5 IT Glut3	up
Arsj	3.24211	1.55037	0.939306	1.65054	0.0988318	0.999913	L4/5 IT Glut3	up
Exd1	1.0406	1.55011	1.6445	0.942603	0.345884	0.999913	L4/5 IT Glut3	up
Rab39	1.2883	1.54976	1.70845	0.907113	0.364347	0.999913	L4/5 IT Glut3	up
Tmem163	7.7983	1.54707	0.709997	2.17898	0.0293331	0.999913	L4/5 IT Glut3	up
Kif20b	0.350978	1.54668	3.13557	0.49327	0.621822	0.999913	L4/5 IT Glut3	up
Kcnmb2	2.1077	1.54519	1.43865	1.07406	0.282797	0.999913	L4/5 IT Glut3	up
Plscr1	0.331498	1.5406	3.0835	0.499628	0.617337	0.999913	L4/5 IT Glut3	up
Wscd1	1.16582	1.53797	1.6617	0.925537	0.354686	0.999913	L4/5 IT Glut3	up
Hadh	0.850706	1.5377	1.90339	0.807874	0.419163	0.999913	L4/5 IT Glut3	up
Slc25a15	2.02554	1.53758	1.17075	1.31333	0.189073	0.999913	L4/5 IT Glut3	up
Adgre1	0.39395	1.5368	3.11935	0.492668	0.622248	0.999913	L4/5 IT Glut3	up
Lacc1	0.962613	1.53577	1.74589	0.879649	0.37905	0.999913	L4/5 IT Glut3	up
Slc52a2	2.01609	1.52973	1.22531	1.24845	0.211868	0.999913	L4/5 IT Glut3	up
Gm17606	0.461542	1.52867	2.35393	0.649413	0.516072	0.999913	L4/5 IT Glut3	up
Myadml2	0.300069	1.5269	3.13001	0.487825	0.625674	0.999913	L4/5 IT Glut3	up
Gm9903	0.258811	1.5241	3.12953	0.487007	0.626253	0.999913	L4/5 IT Glut3	up
Gbp8	0.243404	1.5231	3.12937	0.486712	0.626462	0.999913	L4/5 IT Glut3	up
Cd79a	0.243404	1.5231	3.12937	0.486712	0.626462	0.999913	L4/5 IT Glut3	up
Mlkl	0.243404	1.5231	3.12937	0.486712	0.626462	0.999913	L4/5 IT Glut3	up
Txnrd3	0.466307	1.5224	2.50323	0.608175	0.543071	0.999913	L4/5 IT Glut3	up
Tmem129	2.28835	1.52016	1.15391	1.3174	0.187704	0.999913	L4/5 IT Glut3	up
Rp1	0.507685	1.51581	2.25932	0.670912	0.502277	0.999913	L4/5 IT Glut3	up
Cavin3	1.82151	1.51465	1.28752	1.17641	0.23943	0.999913	L4/5 IT Glut3	up
Pole	0.588638	1.50783	2.64939	0.569121	0.569274	0.999913	L4/5 IT Glut3	up
Agtrap	0.476693	1.50139	2.90167	0.517423	0.604861	0.999913	L4/5 IT Glut3	up
Trim36	0.497028	1.49957	2.28061	0.65753	0.51084	0.999913	L4/5 IT Glut3	up
Tmem100	0.248576	1.49954	3.12717	0.479521	0.631568	0.999913	L4/5 IT Glut3	up
Timm50	2.0674	1.4988	1.21467	1.23392	0.217233	0.999913	L4/5 IT Glut3	up
Lrrc27	2.60291	1.49824	1.08361	1.38263	0.166778	0.999913	L4/5 IT Glut3	up
Mrps11	1.81624	1.4972	1.32336	1.13136	0.257903	0.999913	L4/5 IT Glut3	up
Dctpp1	0.71491	1.49324	2.1479	0.695208	0.486925	0.999913	L4/5 IT Glut3	up
Odf4	0.716496	1.49074	2.11972	0.703269	0.481888	0.999913	L4/5 IT Glut3	up
Ech1	0.890855	1.48445	1.99052	0.74576	0.455813	0.999913	L4/5 IT Glut3	up
Baz1a	5.75649	1.48304	0.742029	1.99862	0.0456491	0.999913	L4/5 IT Glut3	up
Cdkn3	1.78642	1.47788	1.38551	1.06667	0.286121	0.999913	L4/5 IT Glut3	up
Enho	0.526527	1.46724	2.40096	0.611105	0.54113	0.999913	L4/5 IT Glut3	up
Hyal1	0.699198	1.46462	2.30415	0.635645	0.525008	0.999913	L4/5 IT Glut3	up
Rbm7	11.5767	1.45336	0.505863	2.87304	0.00406547	0.999913	L4/5 IT Glut3	up
Pla2g4c	1.46244	1.45139	1.36838	1.06066	0.288844	0.999913	L4/5 IT Glut3	up
Fndc10	2.25508	1.45021	1.14214	1.26973	0.204182	0.999913	L4/5 IT Glut3	up
Map3k11	1.67903	1.44959	1.32049	1.09776	0.272307	0.999913	L4/5 IT Glut3	up
Sox8	2.55679	1.44952	2.12016	0.683684	0.494175	0.999913	L4/5 IT Glut3	up
Itm2a	1.75342	1.44915	1.41826	1.02178	0.306884	0.999913	L4/5 IT Glut3	up
Pzp	0.304549	1.44685	3.13773	0.461116	0.644716	0.999913	L4/5 IT Glut3	up
Glra4	0.304549	1.44685	3.13773	0.461116	0.644716	0.999913	L4/5 IT Glut3	up
Bard1	0.528051	1.44618	2.35748	0.613444	0.539583	0.999913	L4/5 IT Glut3	up
Akna	0.95242	1.44531	1.71404	0.843216	0.399108	0.999913	L4/5 IT Glut3	up
Tnfaip8l1	1.68606	1.44194	1.35394	1.065	0.286876	0.999913	L4/5 IT Glut3	up
Evi2a	0.553071	1.44136	2.53094	0.569495	0.56902	0.999913	L4/5 IT Glut3	up
Glipr1	2.14812	1.43197	1.16378	1.23045	0.218528	0.999913	L4/5 IT Glut3	up
Cyb5r3	1.24503	1.43188	1.72878	0.828263	0.407521	0.999913	L4/5 IT Glut3	up
Gnrh1	0.987905	1.42954	1.7045	0.838687	0.401645	0.999913	L4/5 IT Glut3	up
Gsn	1.40187	1.41974	1.4763536800572299	0.961651	0.336225	0.999913	L4/5 IT Glut3	up
Kdm5d	20.6577	1.41937	1.2721	1.11577	0.264522	0.999913	L4/5 IT Glut3	up
Ppara	0.719568	1.41809	2.12795	0.666411	0.505148	0.999913	L4/5 IT Glut3	up
Mob3a	3.48822	1.41435	0.917718	1.54116	0.123277	0.999913	L4/5 IT Glut3	up
Gadd45b	6.84211	1.41435	0.699043	2.02326	0.0430462	0.999913	L4/5 IT Glut3	up
Ap1m2	1.0582545567366901	1.41079	1.58001	0.892898	0.371912	0.999913	L4/5 IT Glut3	up
Rgs18	0.258405	1.4086	3.13243	0.449683	0.652939	0.999913	L4/5 IT Glut3	up
Parp14	0.258405	1.4086	3.13243	0.449683	0.652939	0.999913	L4/5 IT Glut3	up
Gm4450	0.217147	1.40561	3.13191	0.448804	0.653573	0.999913	L4/5 IT Glut3	up
Ctf2	0.217147	1.40561	3.13191	0.448804	0.653573	0.999913	L4/5 IT Glut3	up
Carns1	0.217147	1.40561	3.13191	0.448804	0.653573	0.999913	L4/5 IT Glut3	up
Ninj1	0.435208	1.40538	3.00816	0.467189	0.640365	0.999913	L4/5 IT Glut3	up
Vmn1r30	0.280005	1.40059	3.12654	0.447969	0.654176	0.999913	L4/5 IT Glut3	up
C2	0.455364	1.39519	2.50681	0.556559	0.577829	0.999913	L4/5 IT Glut3	up
Mgme1	2.31958	1.39444	1.10078	1.26677	0.205237	0.999913	L4/5 IT Glut3	up
Kctd15	3.98771	1.38647	0.829257	1.67195	0.0945347	0.999913	L4/5 IT Glut3	up
Pcdha8	0.421193	1.38602	2.59566	0.533976	0.593358	0.999913	L4/5 IT Glut3	up
Gpr37	1.30494	1.38345	1.55031	0.892372	0.372194	0.999913	L4/5 IT Glut3	up
Ccdc175	0.449999	1.38147	2.96533	0.465873	0.641307	0.999913	L4/5 IT Glut3	up
Xrcc2	2.09743	1.37994	1.20586	1.14437	0.252472	0.999913	L4/5 IT Glut3	up
Npc1l1	1.64137	1.37937	1.32822	1.03851	0.29903	0.999913	L4/5 IT Glut3	up
Hsd3b7	0.66858	1.37453	1.93516	0.710295	0.477521	0.999913	L4/5 IT Glut3	up
Trappc5	1.31254	1.36579	1.5415	0.886012	0.375611	0.999913	L4/5 IT Glut3	up
Stag3	0.761309	1.36341	1.88152	0.724632	0.468678	0.999913	L4/5 IT Glut3	up
Nrm	2.26823	1.35876	1.09549	1.24032	0.214857	0.999913	L4/5 IT Glut3	up
Txnl4b	1.70853	1.35746	1.24243	1.09259	0.274576	0.999913	L4/5 IT Glut3	up
Cdkn1a	7.45277	1.35744	0.64322	2.11038	0.0348254	0.999913	L4/5 IT Glut3	up
Sox30	0.574178	1.35664	2.33221	0.581696	0.560771	0.999913	L4/5 IT Glut3	up
Gm12184	0.579508	1.35583	2.32478	0.583209	0.559753	0.999913	L4/5 IT Glut3	up
BC024063	7.05444	1.35525	0.660795	2.05094	0.0402731	0.999913	L4/5 IT Glut3	up
Allc	0.403493	1.35037	3.10769	0.434525	0.663907	0.999913	L4/5 IT Glut3	up
Hist1h4c	0.403493	1.35037	3.10769	0.434525	0.663907	0.999913	L4/5 IT Glut3	up
Gm14403	0.474191	1.34962	2.46433	0.547661	0.583925	0.999913	L4/5 IT Glut3	up
Fhdc1	1.24047	1.34725	1.50068	0.897759	0.369314	0.999913	L4/5 IT Glut3	up
Iqcg	1.27484	1.34601	1.50406	0.894916	0.370832	0.999913	L4/5 IT Glut3	up
Muc6	1.04359	1.34583	1.72023	0.782358	0.434004	0.999913	L4/5 IT Glut3	up
Olfr878	0.448669	1.34572	2.54161	0.529475	0.596476	0.999913	L4/5 IT Glut3	up
Serinc4	0.320976	1.34447	3.14305	0.427759	0.668827	0.999913	L4/5 IT Glut3	up
Adra2c	2.72484	1.34254	1.08869	1.23317	0.217511	0.999913	L4/5 IT Glut3	up
Pold2	2.43403	1.33827	1.09932	1.21735	0.223469	0.999913	L4/5 IT Glut3	up
9030624G23Rik	3.63159	1.3377	0.919321	1.45509	0.145644	0.999913	L4/5 IT Glut3	up
Ddx58	2.133	1.33137	1.13506	1.17296	0.240813	0.999913	L4/5 IT Glut3	up
Phf13	3.06873	1.32222	0.954251	1.38562	0.165864	0.999913	L4/5 IT Glut3	up
Car12	2.37095	1.31723	1.12006	1.17604	0.239579	0.999913	L4/5 IT Glut3	up
Ctxn3	1.59347	1.31543	1.28975	1.01991	0.307771	0.999913	L4/5 IT Glut3	up
Enpep	0.388163	1.31222	3.13806	0.418162	0.675829	0.999913	L4/5 IT Glut3	up
4921504E06Rik	0.258119	1.31011	3.1413	0.417061	0.676634	0.999913	L4/5 IT Glut3	up
Cfap77	0.258119	1.31011	3.1413	0.417061	0.676634	0.999913	L4/5 IT Glut3	up
Syce1	0.258119	1.31011	3.1413	0.417061	0.676634	0.999913	L4/5 IT Glut3	up
Adamts15	0.258119	1.31011	3.1413	0.417061	0.676634	0.999913	L4/5 IT Glut3	up
Fgfr4	0.258119	1.31011	3.1413	0.417061	0.676634	0.999913	L4/5 IT Glut3	up
Cbln1	0.402526	1.30901	2.63738	0.496331	0.619661	0.999913	L4/5 IT Glut3	up
Has3	0.402526	1.30901	2.63738	0.496331	0.619661	0.999913	L4/5 IT Glut3	up
Itih2	0.316091	1.3071	3.13746	0.41661	0.676963	0.999913	L4/5 IT Glut3	up
Sfn	0.316091	1.3071	3.13746	0.41661	0.676963	0.999913	L4/5 IT Glut3	up
1810009A15Rik	0.316091	1.3071	3.13746	0.41661	0.676963	0.999913	L4/5 IT Glut3	up
Fam83e	0.29024	1.30574	3.1379	0.416121	0.677321	0.999913	L4/5 IT Glut3	up
Glyctk	0.29024	1.30574	3.1379	0.416121	0.677321	0.999913	L4/5 IT Glut3	up
Sox7	0.29024	1.30574	3.1379	0.416121	0.677321	0.999913	L4/5 IT Glut3	up
Ckap4	4.44945	1.30568	0.80449	1.62299	0.104591	0.999913	L4/5 IT Glut3	up
Lipt2	0.274833	1.30462	3.13772	0.415786	0.677567	0.999913	L4/5 IT Glut3	up
Nppc	1.27297	1.30381	1.49121	0.874331	0.381938	0.999913	L4/5 IT Glut3	up
Arap1	1.87452	1.30291	1.25538	1.03786	0.299336	0.999913	L4/5 IT Glut3	up
Ruvbl2	2.64902	1.30214	1.02289	1.27301	0.203016	0.999913	L4/5 IT Glut3	up
Nckap1l	0.720166	1.30123	1.99099	0.65356	0.513395	0.999913	L4/5 IT Glut3	up
Fosb	10.5929	1.30026	1.10997	1.17144	0.241423	0.999913	L4/5 IT Glut3	up
Zfp92	0.412761	1.29966	2.62965	0.494234	0.621141	0.999913	L4/5 IT Glut3	up
Dnajc28	1.21898	1.29908	1.46296	0.887981	0.374551	0.999913	L4/5 IT Glut3	up
Mavs	0.41942	1.29633	2.59343	0.499853	0.617179	0.999913	L4/5 IT Glut3	up
Ttpa	0.41942	1.29633	2.59343	0.499853	0.617179	0.999913	L4/5 IT Glut3	up
Rinl	0.41942	1.29633	2.59343	0.499853	0.617179	0.999913	L4/5 IT Glut3	up
Srf	3.73234	1.296	0.850791	1.52329	0.127687	0.999913	L4/5 IT Glut3	up
Kbtbd12	0.524001	1.29325	2.39196	0.540668	0.588737	0.999913	L4/5 IT Glut3	up
Proser2	0.657116	1.29091	2.20642	0.585069	0.558501	0.999913	L4/5 IT Glut3	up
Bdkrb2	0.284662	1.29028	3.13396	0.411708	0.680553	0.999913	L4/5 IT Glut3	up
Slc7a3	1.51885	1.28996	1.39	0.928027	0.353394	0.999913	L4/5 IT Glut3	up
6330409D20Rik	0.202146	1.28451	3.1337	0.409903	0.681877	0.999913	L4/5 IT Glut3	up
Thegl	0.202146	1.28451	3.1337	0.409903	0.681877	0.999913	L4/5 IT Glut3	up
Mst1	0.202146	1.28451	3.1337	0.409903	0.681877	0.999913	L4/5 IT Glut3	up
Gm10945	0.202146	1.28451	3.1337	0.409903	0.681877	0.999913	L4/5 IT Glut3	up
Creb3l3	0.202146	1.28451	3.1337	0.409903	0.681877	0.999913	L4/5 IT Glut3	up
Plch1	1.27234	1.28213	1.45497	0.881207	0.378206	0.999913	L4/5 IT Glut3	up
Cish	1.542	1.27886	1.26191	1.01343	0.310853	0.999913	L4/5 IT Glut3	up
Gm21119	0.476778	1.27865	2.47365	0.516906	0.605222	0.999913	L4/5 IT Glut3	up
Gpx1	1.57817	1.27782	1.39663	0.914928	0.36023	0.999913	L4/5 IT Glut3	up
Wdr38	2.05086	1.27758	1.24637	1.02503	0.305347	0.999913	L4/5 IT Glut3	up
Opn5	0.742537	1.27617	2.08173	0.613034	0.539854	0.999913	L4/5 IT Glut3	up
Pard3b	2.66425	1.27433	1.14366	1.11426	0.265168	0.999913	L4/5 IT Glut3	up
Six4	3.58716	1.27348	0.881102	1.44532	0.148367	0.999913	L4/5 IT Glut3	up
Sox2	0.571476	1.27321	2.30217	0.553051	0.580228	0.999913	L4/5 IT Glut3	up
Nupr1l	0.791874	1.27283	1.86876	0.681108	0.495803	0.999913	L4/5 IT Glut3	up
Gm21885	0.46085	1.27128	2.49399	0.509739	0.610234	0.999913	L4/5 IT Glut3	up
Gm10999	0.227383	1.27038	3.13613	0.40508	0.685419	0.999913	L4/5 IT Glut3	up
B3galt6	1.80566	1.27012	1.24405	1.02096	0.307275	0.999913	L4/5 IT Glut3	up
Gpr82	1.30803	1.26951	1.42859	0.888645	0.374194	0.999913	L4/5 IT Glut3	up
Arg1	0.41724	1.2693	2.59836	0.488499	0.625196	0.999913	L4/5 IT Glut3	up
Ssmem1	0.211976	1.26922	3.13595	0.404732	0.685674	0.999913	L4/5 IT Glut3	up
Itk	0.211976	1.26922	3.13595	0.404732	0.685674	0.999913	L4/5 IT Glut3	up
Nde1	0.211976	1.26922	3.13595	0.404732	0.685674	0.999913	L4/5 IT Glut3	up
Cartpt	0.57968	1.2683	2.29102	0.553597	0.579855	0.999913	L4/5 IT Glut3	up
Btbd19	0.7233	1.26758	1.92398	0.658833	0.510003	0.999913	L4/5 IT Glut3	up
A930004D18Rik	0.668465	1.26736	2.14913	0.589709	0.555386	0.999913	L4/5 IT Glut3	up
Cd55	0.419591	1.26683	2.58113	0.490803	0.623566	0.999913	L4/5 IT Glut3	up
Teddm1b	0.170718	1.26594	3.13543	0.403753	0.686394	0.999913	L4/5 IT Glut3	up
Wdr64	0.170718	1.26594	3.13543	0.403753	0.686394	0.999913	L4/5 IT Glut3	up
Bmp2	0.170718	1.26594	3.13543	0.403753	0.686394	0.999913	L4/5 IT Glut3	up
Slc13a4	0.170718	1.26594	3.13543	0.403753	0.686394	0.999913	L4/5 IT Glut3	up
Vat1	0.170718	1.26594	3.13543	0.403753	0.686394	0.999913	L4/5 IT Glut3	up
Myo1f	0.170718	1.26594	3.13543	0.403753	0.686394	0.999913	L4/5 IT Glut3	up
Tram2	1.0661	1.26569	1.73336	0.730192	0.465273	0.999913	L4/5 IT Glut3	up
Kcnh6	1.19621	1.26335	1.6679	0.757451	0.44878	0.999913	L4/5 IT Glut3	up
Ssna1	4.4061	1.26251	0.862498	1.46379	0.143252	0.999913	L4/5 IT Glut3	up
Abtb2	2.052	1.2624	1.32001	0.956354	0.338893	0.999913	L4/5 IT Glut3	up
Jchain	1.50572	1.26132	1.32447	0.952321	0.340934	0.999913	L4/5 IT Glut3	up
Tnfaip3	0.784525	1.2597	1.94217	0.648606	0.516593	0.999913	L4/5 IT Glut3	up
Gsta4	0.913954	1.25948	1.83917	0.684811	0.493463	0.999913	L4/5 IT Glut3	up
Gm20878	1.23164	1.25841	1.4681	0.857171	0.391351	0.999913	L4/5 IT Glut3	up
Ttc30b	0.549293	1.25804	2.35176	0.534938	0.592693	0.999913	L4/5 IT Glut3	up
A730071L15Rik	0.573637	1.25649	2.69296	0.466582	0.640799	0.999913	L4/5 IT Glut3	up
Myof	0.477858	1.25524	2.46489	0.50925	0.610577	0.999913	L4/5 IT Glut3	up
Dbf4	2.80616	1.2536	1.01228	1.23839	0.215571	0.999913	L4/5 IT Glut3	up
Lrrc38	0.408934	1.25314	2.60945	0.480233	0.631062	0.999913	L4/5 IT Glut3	up
Mmgt1	2.27473	1.25291	1.16123	1.07895	0.28061	0.999913	L4/5 IT Glut3	up
Hba-a2	3.16444	1.251	1.07102	1.16804	0.242791	0.999913	L4/5 IT Glut3	up
Col5a2	0.569715	1.25	2.31047	0.541015	0.588498	0.999913	L4/5 IT Glut3	up
Dcst2	0.811795	1.24813	1.79848	0.693993	0.487687	0.999913	L4/5 IT Glut3	up
Prss57	0.494024	1.24681	2.47514	0.503735	0.614448	0.999913	L4/5 IT Glut3	up
Grem2	6.09353	1.24575	0.727191	1.7131	0.0866948	0.999913	L4/5 IT Glut3	up
Igflr1	5.11525	1.24455	0.776108	1.60357	0.108808	0.999913	L4/5 IT Glut3	up
H2afj	3.9153	1.24377	1.02177	1.21727	0.223501	0.999913	L4/5 IT Glut3	up
Nmur1	1.2311	1.24334	1.46359	0.849513	0.395596	0.999913	L4/5 IT Glut3	up
Adamts19	3.2783	1.23967	0.988545	1.25404	0.209828	0.999913	L4/5 IT Glut3	up
Acot5	0.943711	1.23787	1.71502	0.721781	0.470429	0.999913	L4/5 IT Glut3	up
Laptm5	0.829022	1.23724	2.02231	0.611793	0.540675	0.999913	L4/5 IT Glut3	up
Spcs1	1.67434	1.23457	1.44438	0.854741	0.392695	0.999913	L4/5 IT Glut3	up
Ndufa3	2.77345	1.23222	3.07021	0.401349	0.688163	0.999913	L4/5 IT Glut3	up
Ston1	0.838069	1.23054	1.88046	0.654382	0.512866	0.999913	L4/5 IT Glut3	up
Apcdd1	0.651228	1.23049	1.96754	0.625395	0.531712	0.999913	L4/5 IT Glut3	up
Gpc4	1.16432	1.2304	1.59176	0.772982	0.439533	0.999913	L4/5 IT Glut3	up
Adamtsl3	0.779718	1.22801	1.95138	0.629303	0.529151	0.999913	L4/5 IT Glut3	up
Kcng1	0.771216	1.22298	1.87133	0.653534	0.513412	0.999913	L4/5 IT Glut3	up
Pcsk4	0.886432	1.21969	1.74289	0.699809	0.484047	0.999913	L4/5 IT Glut3	up
Hcn4	0.465043	1.21475	2.93378	0.414057	0.678833	0.999913	L4/5 IT Glut3	up
Ddit4	0.929868	1.21036	1.91111	0.633329	0.526519	0.999913	L4/5 IT Glut3	up
Styxl1	0.560626	1.20938	2.30121	0.525542	0.599207	0.999913	L4/5 IT Glut3	up
Slc5a12	1.30309	1.20903	1.45827	0.829086	0.407056	0.999913	L4/5 IT Glut3	up
Ptges3l	3.2362	1.20808	0.937322	1.28887	0.197445	0.999913	L4/5 IT Glut3	up
Eme2	1.72251	1.20535	1.26908	0.949783	0.342222	0.999913	L4/5 IT Glut3	up
Il17rc	0.619971	1.20329	1.98133	0.607314	0.543643	0.999913	L4/5 IT Glut3	up
Cideb	0.408378	1.20243	3.09191	0.388895	0.697354	0.999913	L4/5 IT Glut3	up
Trim71	6.00108	1.20159	0.685387	1.75315	0.0795765	0.999913	L4/5 IT Glut3	up
P4ha3	0.814578	1.2001	1.82143	0.658879	0.509973	0.999913	L4/5 IT Glut3	up
Apbb1ip	0.809955	1.19947	1.91884	0.625102	0.531904	0.999913	L4/5 IT Glut3	up
Rbm8a2	0.493593	1.19878	2.47669	0.484024	0.628369	0.999913	L4/5 IT Glut3	up
Fut10	1.08036	1.19799	1.5676	0.764218	0.444737	0.999913	L4/5 IT Glut3	up
Phldb2	5.27392	1.1971	0.709031	1.68836	0.0913415	0.999913	L4/5 IT Glut3	up
Pbld1	0.632072	1.1969	2.08714	0.573465	0.56633	0.999913	L4/5 IT Glut3	up
Taf5	9.44683	1.19599	0.542741	2.20361	0.027552	0.999913	L4/5 IT Glut3	up
Cenpx	1.13121	1.19573	1.81933	0.657236	0.511029	0.999913	L4/5 IT Glut3	up
Fam71e1	2.18994	1.1871	1.18039	1.00569	0.314566	0.999913	L4/5 IT Glut3	up
D11Wsu47e	3.68647	1.18674	0.864002	1.37354	0.169585	0.999913	L4/5 IT Glut3	up
Gm29797	0.408648	1.18659	2.64458	0.448687	0.653658	0.999913	L4/5 IT Glut3	up
Kcnk6	0.53825	1.18508	2.3699907392301802	0.500035	0.61705	0.999913	L4/5 IT Glut3	up
Awat2	0.376949	1.17802	3.12324	0.377179	0.706041	0.999913	L4/5 IT Glut3	up
Urb2	5.18148	1.17439	0.754241	1.55705	0.119459	0.999913	L4/5 IT Glut3	up
Vstm4	0.457062	1.17408	2.51269	0.467259	0.640315	0.999913	L4/5 IT Glut3	up
Chrna4	2.62948	1.17212	1.00636	1.16472	0.244133	0.999913	L4/5 IT Glut3	up
Rdh9	0.626888	1.1709	2.23026	0.525005	0.59958	0.999913	L4/5 IT Glut3	up
Tbc1d4	2.59913	1.1706	1.08358	1.08032	0.280001	0.999913	L4/5 IT Glut3	up
Adcy7	1.69808	1.1706	1.33086	0.879578	0.379088	0.999913	L4/5 IT Glut3	up
Tacc3	3.68934	1.16938	0.869242	1.34529	0.178531	0.999913	L4/5 IT Glut3	up
Utp14b	6.07199	1.16788	0.680212	1.71694	0.0859901	0.999913	L4/5 IT Glut3	up
Dhrs4	0.912375	1.16602	1.66639	0.699725	0.484099	0.999913	L4/5 IT Glut3	up
Dock5	1.59408	1.16359	1.45284	0.80091	0.423184	0.999913	L4/5 IT Glut3	up
F8a	2.01029	1.16249	1.21016	0.960607	0.33675	0.999913	L4/5 IT Glut3	up
4930444P10Rik	5.07741	1.15822	0.783882	1.47754	0.13953	0.999913	L4/5 IT Glut3	up
Rpp25l	2.12462	1.15666	1.19317	0.969398	0.332346	0.999913	L4/5 IT Glut3	up
Spp1	0.470078	1.15591	2.70514	0.427301	0.66916	0.999913	L4/5 IT Glut3	up
Apold1	1.02551	1.15266	1.67329	0.688858	0.490913	0.999913	L4/5 IT Glut3	up
Rspo2	7.45261	1.15212	0.669292	1.72139	0.0851794	0.999913	L4/5 IT Glut3	up
Mfsd3	0.989684	1.15072	1.69977	0.676988	0.498414	0.999913	L4/5 IT Glut3	up
Fign	0.555251	1.14677	2.49246	0.460096	0.645447	0.999913	L4/5 IT Glut3	up
Angptl6	1.09188	1.14377	1.58437	0.721909	0.470351	0.999913	L4/5 IT Glut3	up
Plppr3	6.66006	1.1432	0.694336	1.64647	0.0996673	0.999913	L4/5 IT Glut3	up
Cfap206	1.93745	1.14286	1.22418	0.933575	0.350523	0.999913	L4/5 IT Glut3	up
Dnal4	6.05336	1.14071	0.715551	1.59417	0.110898	0.999913	L4/5 IT Glut3	up
Arrdc2	3.24795	1.1404	0.924171	1.23397	0.217213	0.999913	L4/5 IT Glut3	up
Mfsd12	4.52228	1.13911	0.830005	1.37241	0.169936	0.999913	L4/5 IT Glut3	up
Adgrd1	5.98291	1.1314	0.716934	1.5781	0.114542	0.999913	L4/5 IT Glut3	up
As3mt	1.1616	1.13093	1.50838	0.749767	0.453395	0.999913	L4/5 IT Glut3	up
Zfp768	0.846139	1.13032	1.99316	0.567101	0.570645	0.999913	L4/5 IT Glut3	up
Zfp383	2.44373	1.12902	1.10927	1.01781	0.308767	0.999913	L4/5 IT Glut3	up
Zswim1	4.44832	1.12895	0.796947	1.41659	0.156603	0.999913	L4/5 IT Glut3	up
Scube3	3.12941	1.12702	0.916423	1.2298	0.218771	0.999913	L4/5 IT Glut3	up
Mapk7	5.18677	1.12677	0.77	1.46334	0.143374	0.999913	L4/5 IT Glut3	up
Zfp830	3.64612	1.12564	0.87328	1.28898	0.197405	0.999913	L4/5 IT Glut3	up
Nup37	6.97445	1.1256	0.646904	1.73997	0.0818634	0.999913	L4/5 IT Glut3	up
Shcbp1	1.26547	1.11663	1.45561	0.76712	0.44301	0.999913	L4/5 IT Glut3	up
Slc26a1	0.299783	1.11452	3.15335	0.353441	0.723758	0.999913	L4/5 IT Glut3	up
Pxmp2	0.299783	1.11452	3.15335	0.353441	0.723758	0.999913	L4/5 IT Glut3	up
Gm21976	0.299783	1.11452	3.15335	0.353441	0.723758	0.999913	L4/5 IT Glut3	up
Sspn	0.502863	1.11394	2.42277	0.45978	0.645674	0.999913	L4/5 IT Glut3	up
Fut7	0.284376	1.11328	3.15317	0.353066	0.724039	0.999913	L4/5 IT Glut3	up
Hmox1	0.284376	1.11328	3.15317	0.353066	0.724039	0.999913	L4/5 IT Glut3	up
Sall1	0.284376	1.11328	3.15317	0.353066	0.724039	0.999913	L4/5 IT Glut3	up
Tdrd9	0.284376	1.11328	3.15317	0.353066	0.724039	0.999913	L4/5 IT Glut3	up
Cyp4f16	0.284376	1.11328	3.15317	0.353066	0.724039	0.999913	L4/5 IT Glut3	up
Hhex	0.284376	1.11328	3.15317	0.353066	0.724039	0.999913	L4/5 IT Glut3	up
P2rx3	0.915338	1.113	1.74802	0.636719	0.524308	0.999913	L4/5 IT Glut3	up
Pnp	1.3861	1.11206	1.41144	0.787894	0.430759	0.999913	L4/5 IT Glut3	up
Ppif	6.53502	1.11056	0.651392	1.70491	0.0882117	0.999913	L4/5 IT Glut3	up
Gadd45a	0.243118	1.10974	3.15265	0.352004	0.724836	0.999913	L4/5 IT Glut3	up
Clec1a	0.243118	1.10974	3.15265	0.352004	0.724836	0.999913	L4/5 IT Glut3	up
Cracr2b	0.243118	1.10974	3.15265	0.352004	0.724836	0.999913	L4/5 IT Glut3	up
Erbb3	0.243118	1.10974	3.15265	0.352004	0.724836	0.999913	L4/5 IT Glut3	up
Pld4	0.243118	1.10974	3.15265	0.352004	0.724836	0.999913	L4/5 IT Glut3	up
Tpm3-rs7	0.243118	1.10974	3.15265	0.352004	0.724836	0.999913	L4/5 IT Glut3	up
Spata13	0.626614	1.10916	2.02006	0.549072	0.582956	0.999913	L4/5 IT Glut3	up
Clec11a	1.16729	1.10882	1.4684	0.755119	0.450178	0.999913	L4/5 IT Glut3	up
Tgm7	0.433954	1.10816	2.7868	0.397646	0.690891	0.999913	L4/5 IT Glut3	up
Prps1	3.57106	1.10706	0.920758	1.20234	0.229232	0.999913	L4/5 IT Glut3	up
Acer2	0.92821	1.10534	1.79355	0.616289	0.537704	0.999913	L4/5 IT Glut3	up
Qrfpr	2.69419	1.10467	0.988479	1.11755	0.26376	0.999913	L4/5 IT Glut3	up
Tns3	1.06573	1.09872	1.76422	0.62278	0.533429	0.999913	L4/5 IT Glut3	up
Rfc5	3.00591	1.09815	0.973292	1.1282851550228301	0.2592	0.999913	L4/5 IT Glut3	up
Ace	0.382677	1.09723	2.92149	0.375572	0.707235	0.999913	L4/5 IT Glut3	up
Frem1	0.657923	1.0965	2.04152	0.537099	0.591199	0.999913	L4/5 IT Glut3	up
Tdrd1	0.461084	1.09463	2.52212	0.434011	0.664281	0.999913	L4/5 IT Glut3	up
Jmjd7	1.04941	1.09458	1.56889	0.697675	0.48538	0.999913	L4/5 IT Glut3	up
Itga7	1.46272	1.09404	1.39446	0.784557	0.432713	0.999913	L4/5 IT Glut3	up
Paqr6	0.211689	1.08998	3.14909	0.346125	0.729249	0.999913	L4/5 IT Glut3	up
Neurog2	0.211689	1.08998	3.14909	0.346125	0.729249	0.999913	L4/5 IT Glut3	up
Cnbd1	0.211689	1.08998	3.14909	0.346125	0.729249	0.999913	L4/5 IT Glut3	up
Ccl19	0.211689	1.08998	3.14909	0.346125	0.729249	0.999913	L4/5 IT Glut3	up
Kank4	0.211689	1.08998	3.14909	0.346125	0.729249	0.999913	L4/5 IT Glut3	up
Vmn2r59	0.211689	1.08998	3.14909	0.346125	0.729249	0.999913	L4/5 IT Glut3	up
Klk6	0.211689	1.08998	3.14909	0.346125	0.729249	0.999913	L4/5 IT Glut3	up
Cdrt4	0.211689	1.08998	3.14909	0.346125	0.729249	0.999913	L4/5 IT Glut3	up
Il7r	0.211689	1.08998	3.14909	0.346125	0.729249	0.999913	L4/5 IT Glut3	up
Prph2	0.211689	1.08998	3.14909	0.346125	0.729249	0.999913	L4/5 IT Glut3	up
Apoc4	0.211689	1.08998	3.14909	0.346125	0.729249	0.999913	L4/5 IT Glut3	up
Tekt3	0.211689	1.08998	3.14909	0.346125	0.729249	0.999913	L4/5 IT Glut3	up
A1cf	0.211689	1.08998	3.14909	0.346125	0.729249	0.999913	L4/5 IT Glut3	up
Pcdha6	1.04706	1.08758	1.57122	0.692192	0.488817	0.999913	L4/5 IT Glut3	up
Mslnl	3.66165	1.0814	0.859147	1.25869	0.208142	0.999913	L4/5 IT Glut3	up
Fam149a	2.37761	1.07918	1.14457	0.942869	0.345748	0.999913	L4/5 IT Glut3	up
Mdh1b	1.339	1.07684	1.4031	0.767473	0.4428	0.999913	L4/5 IT Glut3	up
Anxa4	0.737924	1.0764	1.99488	0.539582	0.589485	0.999913	L4/5 IT Glut3	up
Pdlim5	2.19961	1.07635	1.1469	0.938486	0.347995	0.999913	L4/5 IT Glut3	up
Nr2e1	0.45672	1.07588	2.49777	0.430735	0.666661	0.999913	L4/5 IT Glut3	up
Pole2	2.25984	1.07577	1.05221	1.02239	0.306597	0.999913	L4/5 IT Glut3	up
Tusc1	0.372991	1.07356	2.72018	0.394664	0.693091	0.999913	L4/5 IT Glut3	up
Sqor	0.423649	1.07192	2.81404	0.380919	0.703263	0.999913	L4/5 IT Glut3	up
Armh2	0.423649	1.07192	2.81404	0.380919	0.703263	0.999913	L4/5 IT Glut3	up
Hpn	5.65127	1.07058	0.688686	1.55453	0.120058	0.999913	L4/5 IT Glut3	up
Gm4788	0.25364	1.07034	3.14797	0.34001	0.733849	0.999913	L4/5 IT Glut3	up
Ppic	0.25364	1.07034	3.14797	0.34001	0.733849	0.999913	L4/5 IT Glut3	up
Slc22a12	0.25364	1.07034	3.14797	0.34001	0.733849	0.999913	L4/5 IT Glut3	up
Hey2	0.498503	1.06921	2.43002	0.440003	0.659935	0.999913	L4/5 IT Glut3	up
Mab21l3	0.976912	1.06878	1.68436	0.634531	0.525734	0.999913	L4/5 IT Glut3	up
Trhr2	0.581421	1.06852	2.5048	0.42658758680076603	0.66968	0.999913	L4/5 IT Glut3	up
Dbndd1	3.15203	1.06782	0.927878	1.15082	0.249806	0.999913	L4/5 IT Glut3	up
Rhbdl2	0.594637	1.0678	2.48044	0.430489	0.66684	0.999913	L4/5 IT Glut3	up
Abcb4	2.59974	1.0675	1.03057	1.03584	0.300279	0.999913	L4/5 IT Glut3	up
Gxylt2	0.539761	1.0672	2.36221	0.45178	0.651428	0.999913	L4/5 IT Glut3	up
Hhipl2	0.212382	1.06668	3.14745	0.338904	0.734682	0.999913	L4/5 IT Glut3	up
Ccdc144b	0.212382	1.06668	3.14745	0.338904	0.734682	0.999913	L4/5 IT Glut3	up
Synpo2	0.212382	1.06668	3.14745	0.338904	0.734682	0.999913	L4/5 IT Glut3	up
Flnc	0.212382	1.06668	3.14745	0.338904	0.734682	0.999913	L4/5 IT Glut3	up
Klrg1	0.212382	1.06668	3.14745	0.338904	0.734682	0.999913	L4/5 IT Glut3	up
Ucp1	0.212382	1.06668	3.14745	0.338904	0.734682	0.999913	L4/5 IT Glut3	up
Batf	0.212382	1.06668	3.14745	0.338904	0.734682	0.999913	L4/5 IT Glut3	up
Prss51	0.212382	1.06668	3.14745	0.338904	0.734682	0.999913	L4/5 IT Glut3	up
Lvrn	0.212382	1.06668	3.14745	0.338904	0.734682	0.999913	L4/5 IT Glut3	up
Magee2	0.212382	1.06668	3.14745	0.338904	0.734682	0.999913	L4/5 IT Glut3	up
Usp9y	0.212382	1.06668	3.14745	0.338904	0.734682	0.999913	L4/5 IT Glut3	up
Zfp623	2.02941	1.06598	1.19547	0.891682	0.372563	0.999913	L4/5 IT Glut3	up
Mageb3	0.196975	1.06539	3.14727	0.338512	0.734978	0.999913	L4/5 IT Glut3	up
Tmem132c	0.196975	1.06539	3.14727	0.338512	0.734978	0.999913	L4/5 IT Glut3	up
Gimap5	0.196975	1.06539	3.14727	0.338512	0.734978	0.999913	L4/5 IT Glut3	up
4933405L10Rik	0.196975	1.06539	3.14727	0.338512	0.734978	0.999913	L4/5 IT Glut3	up
Pspn	0.196975	1.06539	3.14727	0.338512	0.734978	0.999913	L4/5 IT Glut3	up
Slc22a6	0.196975	1.06539	3.14727	0.338512	0.734978	0.999913	L4/5 IT Glut3	up
Arx	0.196975	1.06539	3.14727	0.338512	0.734978	0.999913	L4/5 IT Glut3	up
Ascl1	1.24181	1.0607	1.40977	0.752391	0.451816	0.999913	L4/5 IT Glut3	up
Tnfrsf11b	1.0413	1.0556	1.54429	0.683551	0.494259	0.999913	L4/5 IT Glut3	up
Plekhg4	3.60418	1.05473	0.861429	1.2244	0.220802	0.999913	L4/5 IT Glut3	up
Ptrh1	0.656571	1.05413	2.04245	0.516108	0.605779	0.999913	L4/5 IT Glut3	up
Htr1b	0.980865	1.05269	1.69524	0.620969	0.53462	0.999913	L4/5 IT Glut3	up
Ptpru	1.45841	1.05158	1.38789	0.757683	0.448641	0.999913	L4/5 IT Glut3	up
Bcdin3d	2.04534	1.05153	1.22881	0.855727	0.392149	0.999913	L4/5 IT Glut3	up
1700113H08Rik	0.450598	1.04996	2.53372	0.414394	0.678586	0.999913	L4/5 IT Glut3	up
Mctp2	5.63564	1.04762	0.702402	1.49148	0.135836	0.999913	L4/5 IT Glut3	up
Hgh1	3.03496	1.04761	0.909253	1.15217	0.249252	0.999913	L4/5 IT Glut3	up
Nudt16	1.19932	1.04719	1.57415	0.665238	0.505898	0.999913	L4/5 IT Glut3	up
Jag1	0.41442	1.04671	2.60588	0.401673	0.687925	0.999913	L4/5 IT Glut3	up
Ikbke	0.180953	1.04602	3.14388	0.332715	0.739349	0.999913	L4/5 IT Glut3	up
C330021F23Rik	0.180953	1.04602	3.14388	0.332715	0.739349	0.999913	L4/5 IT Glut3	up
Klhl31	0.180953	1.04602	3.14388	0.332715	0.739349	0.999913	L4/5 IT Glut3	up
Gm4922	0.180953	1.04602	3.14388	0.332715	0.739349	0.999913	L4/5 IT Glut3	up
Gm48552	0.180953	1.04602	3.14388	0.332715	0.739349	0.999913	L4/5 IT Glut3	up
Hs3st3b1	0.180953	1.04602	3.14388	0.332715	0.739349	0.999913	L4/5 IT Glut3	up
Gm2897	0.180953	1.04602	3.14388	0.332715	0.739349	0.999913	L4/5 IT Glut3	up
9430069I07Rik	0.180953	1.04602	3.14388	0.332715	0.739349	0.999913	L4/5 IT Glut3	up
Ednrb	0.605336	1.04537	2.44941	0.426786	0.669535	0.999913	L4/5 IT Glut3	up
Fam107b	0.165546	1.04469	3.1437	0.332313	0.739653	0.999913	L4/5 IT Glut3	up
Acoxl	0.165546	1.04469	3.1437	0.332313	0.739653	0.999913	L4/5 IT Glut3	up
Sox18	0.165546	1.04469	3.1437	0.332313	0.739653	0.999913	L4/5 IT Glut3	up
Agtr1b	0.165546	1.04469	3.1437	0.332313	0.739653	0.999913	L4/5 IT Glut3	up
Ube2d2b	0.165546	1.04469	3.1437	0.332313	0.739653	0.999913	L4/5 IT Glut3	up
Gimap6	0.165546	1.04469	3.1437	0.332313	0.739653	0.999913	L4/5 IT Glut3	up
1700123L14Rik	0.165546	1.04469	3.1437	0.332313	0.739653	0.999913	L4/5 IT Glut3	up
Ctsc	0.165546	1.04469	3.1437	0.332313	0.739653	0.999913	L4/5 IT Glut3	up
Podnl1	0.165546	1.04469	3.1437	0.332313	0.739653	0.999913	L4/5 IT Glut3	up
Scn5a	0.165546	1.04469	3.1437	0.332313	0.739653	0.999913	L4/5 IT Glut3	up
5730507C01Rik	0.165546	1.04469	3.1437	0.332313	0.739653	0.999913	L4/5 IT Glut3	up
Lrrc72	0.165546	1.04469	3.1437	0.332313	0.739653	0.999913	L4/5 IT Glut3	up
Colq	0.165546	1.04469	3.1437	0.332313	0.739653	0.999913	L4/5 IT Glut3	up
A730061H03Rik	0.165546	1.04469	3.1437	0.332313	0.739653	0.999913	L4/5 IT Glut3	up
Fgf17	0.165546	1.04469	3.1437	0.332313	0.739653	0.999913	L4/5 IT Glut3	up
Tigd5	0.165546	1.04469	3.1437	0.332313	0.739653	0.999913	L4/5 IT Glut3	up
Ccdc87	0.165546	1.04469	3.1437	0.332313	0.739653	0.999913	L4/5 IT Glut3	up
Gm5127	0.165546	1.04469	3.1437	0.332313	0.739653	0.999913	L4/5 IT Glut3	up
Sim1	0.165546	1.04469	3.1437	0.332313	0.739653	0.999913	L4/5 IT Glut3	up
Atp8b4	0.357255	1.04346	3.00066	0.347743	0.728033	0.999913	L4/5 IT Glut3	up
Tmem40	0.373162	1.04231	2.70859	0.384815	0.700374	0.999913	L4/5 IT Glut3	up
Tectb	0.373162	1.04231	2.70859	0.384815	0.700374	0.999913	L4/5 IT Glut3	up
Pla2g10	0.741345	1.04124	1.99187	0.522745	0.601152	0.999913	L4/5 IT Glut3	up
Exo1	0.124288	1.04093	3.14318	0.33117	0.740516	0.999913	L4/5 IT Glut3	up
Accsl	0.124288	1.04093	3.14318	0.33117	0.740516	0.999913	L4/5 IT Glut3	up
Chst14	0.124288	1.04093	3.14318	0.33117	0.740516	0.999913	L4/5 IT Glut3	up
Ube2c	0.124288	1.04093	3.14318	0.33117	0.740516	0.999913	L4/5 IT Glut3	up
Lime1	0.124288	1.04093	3.14318	0.33117	0.740516	0.999913	L4/5 IT Glut3	up
Catsper4	0.124288	1.04093	3.14318	0.33117	0.740516	0.999913	L4/5 IT Glut3	up
Psapl1	0.124288	1.04093	3.14318	0.33117	0.740516	0.999913	L4/5 IT Glut3	up
Cldn3	0.124288	1.04093	3.14318	0.33117	0.740516	0.999913	L4/5 IT Glut3	up
Hepacam2	0.124288	1.04093	3.14318	0.33117	0.740516	0.999913	L4/5 IT Glut3	up
Ppp1r3a	0.124288	1.04093	3.14318	0.33117	0.740516	0.999913	L4/5 IT Glut3	up
Tmem213	0.124288	1.04093	3.14318	0.33117	0.740516	0.999913	L4/5 IT Glut3	up
C3ar1	0.124288	1.04093	3.14318	0.33117	0.740516	0.999913	L4/5 IT Glut3	up
Cyp2t4	0.124288	1.04093	3.14318	0.33117	0.740516	0.999913	L4/5 IT Glut3	up
Acsf2	0.124288	1.04093	3.14318	0.33117	0.740516	0.999913	L4/5 IT Glut3	up
Sost	0.124288	1.04093	3.14318	0.33117	0.740516	0.999913	L4/5 IT Glut3	up
Gprc5c	0.124288	1.04093	3.14318	0.33117	0.740516	0.999913	L4/5 IT Glut3	up
Agtr1a	0.124288	1.04093	3.14318	0.33117	0.740516	0.999913	L4/5 IT Glut3	up
Ajuba	0.124288	1.04093	3.14318	0.33117	0.740516	0.999913	L4/5 IT Glut3	up
Krt7	0.124288	1.04093	3.14318	0.33117	0.740516	0.999913	L4/5 IT Glut3	up
Gpr151	0.124288	1.04093	3.14318	0.33117	0.740516	0.999913	L4/5 IT Glut3	up
Glod5	0.124288	1.04093	3.14318	0.33117	0.740516	0.999913	L4/5 IT Glut3	up
Xkrx	0.124288	1.04093	3.14318	0.33117	0.740516	0.999913	L4/5 IT Glut3	up
AC132444.6	0.124288	1.04093	3.14318	0.33117	0.740516	0.999913	L4/5 IT Glut3	up
1700123O20Rik	2.95285	1.04025	1.03544	1.00464	0.315069	0.999913	L4/5 IT Glut3	up
Gas2l3	0.410049	1.04007	2.83246	0.367196	0.713473	0.999913	L4/5 IT Glut3	up
Lrrc47	5.20419	1.03946	0.749128	1.38756	0.165271	0.999913	L4/5 IT Glut3	up
4930550C14Rik	1.09883	1.03754	1.65559	0.626691	0.530862	0.999913	L4/5 IT Glut3	up
Igf2bp2	0.852823	1.03729	1.91288	0.542265	0.587636	0.999913	L4/5 IT Glut3	up
Yif1a	1.0681	1.03305	1.54503	0.668631	0.503731	0.999913	L4/5 IT Glut3	up
Jrk	0.913339	1.03219	1.85319	0.556981	0.57754	0.999913	L4/5 IT Glut3	up
Uts2	0.342254	1.03193	2.80109	0.368404	0.712572	0.999913	L4/5 IT Glut3	up
Cdc45	0.342254	1.03193	2.80109	0.368404	0.712572	0.999913	L4/5 IT Glut3	up
Zdhhc19	0.454019	1.03141	2.7427	0.376057	0.706874	0.999913	L4/5 IT Glut3	up
Rbp4	0.989238	1.02964	1.70467	0.604013	0.545835	0.999913	L4/5 IT Glut3	up
Cntd1	2.37402	1.02429	1.0896	0.940063	0.347185	0.999913	L4/5 IT Glut3	up
4930415O20Rik	2.3398	1.02417	1.13011	0.906255	0.364801	0.999913	L4/5 IT Glut3	up
Rfx4	1.85325	1.02362	1.56199	0.655329	0.512256	0.999913	L4/5 IT Glut3	up
Zfp119b	0.606129	1.02307	2.1362	0.478923	0.631993	0.999913	L4/5 IT Glut3	up
Ndst4	0.688815	1.02101	2.14832	0.47526	0.634601	0.999913	L4/5 IT Glut3	up
Gpatch3	4.1148	1.01973	0.801847	1.27173	0.20347	0.999913	L4/5 IT Glut3	up
Ctdsp1	1.53378	1.01843	1.41591	0.719278	0.47197	0.999913	L4/5 IT Glut3	up
Aldh1l1	3.32653	1.01794	0.908283	1.12073	0.262403	0.999913	L4/5 IT Glut3	up
Acot10	1.34881	1.01642	1.44722	0.702326	0.482476	0.999913	L4/5 IT Glut3	up
Lgals12	1.62952	1.01513	1.24558	0.814988	0.415079	0.999913	L4/5 IT Glut3	up
Fam241b	7.05578	1.01442	0.6568	1.5444907477657699	0.122469	0.999913	L4/5 IT Glut3	up
Nudt19	3.80379	1.01426	0.914951	1.10853	0.267631	0.999913	L4/5 IT Glut3	up
Eno3	1.76403	1.01416	1.20161	0.844	0.39867	0.999913	L4/5 IT Glut3	up
Cmpk2	1.85926	1.01384	1.2024	0.843181	0.39912701445821003	0.999913	L4/5 IT Glut3	up
Cyb561a3	2.36861	1.01265	1.12467	0.900396	0.36791	0.999913	L4/5 IT Glut3	up
Col7a1	0.638638	1.01217	2.37047	0.426989	0.669387	0.999913	L4/5 IT Glut3	up
Ccne1	3.60196	1.01202	0.927913	1.09064	0.275432	0.999913	L4/5 IT Glut3	up
Mrpl24	11.3686	1.01163	0.519612	1.94689	0.0515477	0.999913	L4/5 IT Glut3	up
Snapc5	4.35204	1.0116	0.827579	1.22236	0.221573	0.999913	L4/5 IT Glut3	up
Zkscan7	1.31409	1.0103	1.50822	0.669863	0.502945	0.999913	L4/5 IT Glut3	up
C2cd4c	2.13033	1.00941	1.09921	0.918304	0.35846	0.999913	L4/5 IT Glut3	up
Ror2	1.8086	1.009	1.28597	0.784621	0.432676	0.999913	L4/5 IT Glut3	up
Ppp1r18	0.481022	1.00898	2.64748	0.381111	0.703121	0.999913	L4/5 IT Glut3	up
Npm3	2.62891	1.00886	1.08881	0.926568	0.354151	0.999913	L4/5 IT Glut3	up
I830077J02Rik	0.882261	1.00643	1.70613	0.58989	0.555265	0.999913	L4/5 IT Glut3	up
Flt3l	3.09566	1.00588	0.942956	1.06673	0.286095	0.999913	L4/5 IT Glut3	up
Gm3002	1.11335	1.00484	1.51835	0.661796	0.508102	0.999913	L4/5 IT Glut3	up
Col4a6	0.342425	0.999923	2.82208	0.354321	0.723099	0.999913	L4/5 IT Glut3	up
Gm14308	0.327019	0.99787	2.87063	0.347614	0.72813	0.999913	L4/5 IT Glut3	up
Tirap	0.327019	0.99787	2.87063	0.347614	0.72813	0.999913	L4/5 IT Glut3	up
Dpysl5	0.981664	0.997299	1.85383	0.537966	0.590601	0.999913	L4/5 IT Glut3	up
Gdpgp1	2.58439	0.996367	1.1073	0.89982	0.368216	0.999913	L4/5 IT Glut3	up
Magohb	2.39612	0.994882	1.02054	0.974855	0.329632	0.999913	L4/5 IT Glut3	up
Card10	0.329839	0.994817	3.07322	0.323705	0.746161	0.999913	L4/5 IT Glut3	up
Fam50b	0.232148	0.993032	3.12805	0.31746	0.750895	0.999913	L4/5 IT Glut3	up
1110008P14Rik	24.0818	0.992972	0.359934	2.75877	0.00580202	0.999913	L4/5 IT Glut3	up
Sdhaf4	4.29	0.989553	0.81925800975696506	1.20786	0.227099	0.999913	L4/5 IT Glut3	up
Nthl1	0.935599	0.98897316211086606	1.81091	0.546119	0.584984	0.999913	L4/5 IT Glut3	up
Dnaic1	4.64258	0.987811	0.748989	1.31886	0.187216	0.999913	L4/5 IT Glut3	up
Plxnb1	1.90849	0.986752	1.19592	0.8251	0.409315	0.999913	L4/5 IT Glut3	up
Engase	1.65369	0.985812	1.27998	0.770178	0.441194	0.999913	L4/5 IT Glut3	up
Slc6a16	0.958214	0.985464	1.76823	0.557315	0.577312	0.999913	L4/5 IT Glut3	up
AW011738	0.84809	0.984658	1.79298	0.549175	0.582885	0.999913	L4/5 IT Glut3	up
Mfsd13b	0.84809	0.984658	1.79298	0.549175	0.582885	0.999913	L4/5 IT Glut3	up
Tmem176b	0.33219	0.98094	3.08042	0.318444	0.750148	0.999913	L4/5 IT Glut3	up
Lpar2	0.33219	0.98094	3.08042	0.318444	0.750148	0.999913	L4/5 IT Glut3	up
Nhlrc1	0.434592	0.980801	2.75615	0.355859	0.721946	0.999913	L4/5 IT Glut3	up
Hirip3	10.5529	0.980745	0.55093	1.78016	0.0750493	0.999913	L4/5 IT Glut3	up
Gpr153	5.19426	0.979922	0.749301	1.30778	0.190948	0.999913	L4/5 IT Glut3	up
Msrb1	1.27603	0.978634	1.63683	0.597884	0.549917	0.999913	L4/5 IT Glut3	up
1700093K21Rik	0.544985	0.977887	2.10556	0.46443	0.642339	0.999913	L4/5 IT Glut3	up
Cebpb	2.58758	0.977822	1.03672	0.943185	0.345586	0.999913	L4/5 IT Glut3	up
Tmub1	2.18494	0.977805	1.186	0.824459	0.409679	0.999913	L4/5 IT Glut3	up
Frs3	2.79192	0.977409	0.990836	0.986449	0.323913	0.999913	L4/5 IT Glut3	up
Il12rb2	3.68158	0.977299	0.94526	1.03389	0.301185	0.999913	L4/5 IT Glut3	up
Ost4	3.38854	0.977055	0.990024	0.986901	0.323691	0.999913	L4/5 IT Glut3	up
Eif3l	7.13756	0.976477	0.597916	1.63313	0.102441	0.999913	L4/5 IT Glut3	up
Pomc	0.620878	0.976347	2.44316	0.399624	0.689433	0.999913	L4/5 IT Glut3	up
Abca9	0.580642	0.976274	2.0647	0.472842	0.636326	0.999913	L4/5 IT Glut3	up
Hacl1	0.813795	0.975626	1.92422	0.507025	0.612137	0.999913	L4/5 IT Glut3	up
1190007I07Rik	3.68105	0.974845	0.844719	1.15405	0.248481	0.999913	L4/5 IT Glut3	up
Upk1a	0.571179	0.97376340582338194	2.4403	0.399034	0.689868	0.999913	L4/5 IT Glut3	up
Smim3	0.185719	0.973474	3.13404	0.310613	0.756095	0.999913	L4/5 IT Glut3	up
Tgm4	1.51761	0.972755	1.40849	0.690635	0.489795	0.999913	L4/5 IT Glut3	up
Spdef	0.787681	0.971286	1.92937	0.503421	0.614668	0.999913	L4/5 IT Glut3	up
Cr2	0.595894	0.965364	2.12273	0.454774	0.649272	0.999913	L4/5 IT Glut3	up
Ppp1r3e	1.39901	0.965249	1.39711	0.69089	0.489634	0.999913	L4/5 IT Glut3	up
Ccl28	0.845053	0.96513	1.85398	0.520571	0.602666	0.999913	L4/5 IT Glut3	up
Ephx2	0.702893	0.9645	2.0424	0.472239	0.636756	0.999913	L4/5 IT Glut3	up
Patl2	0.641685	0.961337	2.06816	0.464827	0.642055	0.999913	L4/5 IT Glut3	up
Mal	4.60461	0.96001	0.804335	1.19355	0.232656	0.999913	L4/5 IT Glut3	up
Ccdc96	0.401505	0.959842	2.8352	0.338544	0.734953	0.999913	L4/5 IT Glut3	up
Cacna1h	1.27178	0.95954	1.46205	0.656296	0.511634	0.999913	L4/5 IT Glut3	up
Ints4	16.7895	0.959371	0.421655	2.27525	0.022891	0.999913	L4/5 IT Glut3	up
Dlec1	2.26379	0.958898	1.20119	0.798288	0.424704	0.999913	L4/5 IT Glut3	up
Phldb1	8.66411	0.95853	0.634171	1.51147	0.130669	0.999913	L4/5 IT Glut3	up
Fjx1	6.81766	0.95746	0.657455	1.45631	0.145306	0.999913	L4/5 IT Glut3	up
Pycrl	2.80234	0.956688	1.06106	0.901633	0.367252	0.999913	L4/5 IT Glut3	up
Pclaf	1.65595	0.956002	1.31468	0.727173	0.46712	0.999913	L4/5 IT Glut3	up
Prr13	3.32643	0.955249	0.92154	1.03658	0.299932	0.999913	L4/5 IT Glut3	up
Ap1s2	2.02239	0.954708	1.14237	0.835725	0.40331	0.999913	L4/5 IT Glut3	up
Bpifb5	0.34484	0.953077	3.01167	0.316461	0.751652	0.999913	L4/5 IT Glut3	up
F12	1.03498	0.950333	1.71466	0.554241	0.579414	0.999913	L4/5 IT Glut3	up
Socs3	1.5155	0.95001	1.32147	0.718906	0.472199	0.999913	L4/5 IT Glut3	up
Lypd6	3.40549	0.949962	1.03792	0.915253	0.360059	0.999913	L4/5 IT Glut3	up
Mcm6	0.889616	0.949695	1.67866	0.565745	0.571567	0.999913	L4/5 IT Glut3	up
Pcdhgb7	0.611665	0.946004	2.11395	0.447505	0.65451	0.999913	L4/5 IT Glut3	up
Amhr2	1.59698	0.945699	1.30972	0.72206	0.470257	0.999913	L4/5 IT Glut3	up
Htr1a	0.508321	0.944042	2.57477	0.36665	0.71388	0.999913	L4/5 IT Glut3	up
Ehd1	4.16809	0.943439	0.810654	1.1638	0.244505	0.999913	L4/5 IT Glut3	up
Milr1	0.547976	0.94276	2.20653	0.427259	0.66919	0.999913	L4/5 IT Glut3	up
Trim13	1.28688	0.942593	1.34963	0.698408	0.484922	0.999913	L4/5 IT Glut3	up
Dnajc4	5.42044	0.940823	0.769568	1.22253	0.221506	0.999913	L4/5 IT Glut3	up
Crb1	0.853959	0.939611	1.69723	0.553615	0.579843	0.999913	L4/5 IT Glut3	up
Cfap97d2	0.724786	0.938205	2.02266	0.463846	0.642758	0.999913	L4/5 IT Glut3	up
6820408C15Rik	2.72756	0.937989	0.991562	0.945971	0.344164	0.999913	L4/5 IT Glut3	up
Socs1	0.557634	0.937757	2.18817	0.428558	0.668245	0.999913	L4/5 IT Glut3	up
Stk26	3.6411	0.93739	0.898012	1.04385	0.296555	0.999913	L4/5 IT Glut3	up
Angptl1	3.12947	0.936818	0.999005	0.937751	0.348372	0.999913	L4/5 IT Glut3	up
Mrm2	2.5413	0.936502	1.08798	0.86077	0.389365	0.999913	L4/5 IT Glut3	up
1110038F14Rik	10.7525	0.936089	0.512303	1.82722	0.067667	0.999913	L4/5 IT Glut3	up
Rftn2	0.865945	0.934908	1.70571	0.548105	0.58362	0.999913	L4/5 IT Glut3	up
Cldn11	3.14678	0.934474	1.13307	0.82473	0.409525	0.999913	L4/5 IT Glut3	up
Sh3bp4	0.630492	0.933714	2.10643	0.443268	0.657572	0.999913	L4/5 IT Glut3	up
Vmn1r24	0.388163	0.933075	2.88319	0.323625	0.746222	0.999913	L4/5 IT Glut3	up
AI429214	0.388163	0.933075	2.88319	0.323625	0.746222	0.999913	L4/5 IT Glut3	up
Spata21	0.685995	0.932709	2.00093	0.466137	0.641118	0.999913	L4/5 IT Glut3	up
Mob3b	1.39335	0.930255	1.48039	0.628387	0.52975	0.999913	L4/5 IT Glut3	up
Idua	6.3367	0.929908	0.638036	1.45745	0.144992	0.999913	L4/5 IT Glut3	up
Rabl3	4.60197	0.92956	0.752143	1.23588	0.216503	0.999913	L4/5 IT Glut3	up
Pi15	0.139289	0.928448	3.14163	0.295531	0.767588	0.999913	L4/5 IT Glut3	up
4930426L09Rik	0.139289	0.928448	3.14163	0.295531	0.767588	0.999913	L4/5 IT Glut3	up
Trib3	0.139289	0.928448	3.14163	0.295531	0.767588	0.999913	L4/5 IT Glut3	up
Npy2r	0.139289	0.928448	3.14163	0.295531	0.767588	0.999913	L4/5 IT Glut3	up
Itgal	0.139289	0.928448	3.14163	0.295531	0.767588	0.999913	L4/5 IT Glut3	up
Gm5678	0.139289	0.928448	3.14163	0.295531	0.767588	0.999913	L4/5 IT Glut3	up
Grp	0.139289	0.928448	3.14163	0.295531	0.767588	0.999913	L4/5 IT Glut3	up
Mfsd2a	0.482278	0.928065	2.64732	0.350568	0.725912	0.999913	L4/5 IT Glut3	up
Kifc1	5.0688	0.926765	0.711847	1.30192	0.192945	0.999913	L4/5 IT Glut3	up
Mmp23	1.54737	0.924505	1.35651	0.68153	0.495536	0.999913	L4/5 IT Glut3	up
Prss36	5.90359	0.92421	0.715293	1.29207	0.196333	0.999913	L4/5 IT Glut3	up
Hps6	0.452335	0.923312	2.7519	0.335518	0.737234	0.999913	L4/5 IT Glut3	up
Epas1	1.86519	0.919089	1.40752	0.652986	0.513765	0.999913	L4/5 IT Glut3	up
Dpm3	3.50406	0.918595	0.955724	0.961151	0.336476	0.999913	L4/5 IT Glut3	up
Npnt	7.96857	0.918487	0.585336	1.56916	0.11661	0.999913	L4/5 IT Glut3	up
E2f1	1.64725	0.918479	1.26576	0.725634	0.468063	0.999913	L4/5 IT Glut3	up
Amigo3	0.630898	0.915313	2.14378	0.426962	0.669407	0.999913	L4/5 IT Glut3	up
Lca5l	6.72362	0.915053	0.628296	1.4564	0.145281	0.999913	L4/5 IT Glut3	up
Rrp8	2.52479	0.913877	1.00134	0.912651	0.361426	0.999913	L4/5 IT Glut3	up
Slc39a8	1.9592	0.909572	1.15784	0.785576	0.432116	0.999913	L4/5 IT Glut3	up
Tradd	1.10266	0.90949	1.54572	0.588391	0.55627	0.999913	L4/5 IT Glut3	up
Tmem30c	1.57177	0.909285	1.45317	0.625728	0.531494	0.999913	L4/5 IT Glut3	up
Zfp707	6.18988	0.909219	0.685816	1.32575	0.184924	0.999913	L4/5 IT Glut3	up
Zfp446	4.27901	0.907819	0.794251	1.1429870625354701	0.253044	0.999913	L4/5 IT Glut3	up
Rsl24d1	4.75922	0.907705	0.784794	1.15662	0.24743	0.999913	L4/5 IT Glut3	up
BC017158	6.44992	0.90428	0.66015	1.36981	0.170746	0.999913	L4/5 IT Glut3	up
Casp7	3.19814	0.90304	0.8926	1.0117	0.311683	0.999913	L4/5 IT Glut3	up
Arhgef15	3.25609	0.903031	0.90814	0.994375	0.32004	0.999913	L4/5 IT Glut3	up
Stk17b	0.40593	0.901799	2.62716	0.34326	0.731403	0.999913	L4/5 IT Glut3	up
A4galt	2.40852	0.901286	1.15994	0.777013	0.437151	0.999913	L4/5 IT Glut3	up
Hddc2	3.46621	0.90058	0.88771	1.0145	0.310345	0.999913	L4/5 IT Glut3	up
D930020B18Rik	0.421337	0.900459	2.5916	0.347452	0.728252	0.999913	L4/5 IT Glut3	up
Hist1h4d	0.606363	0.899302	2.40629	0.373729	0.708606	0.999913	L4/5 IT Glut3	up
Nradd	0.708006	0.898523	2.00231	0.448744	0.653616	0.999913	L4/5 IT Glut3	up
Cd59a	1.99726	0.898476	1.21702	0.738256	0.460359	0.999913	L4/5 IT Glut3	up
Npr3	2.42756	0.898024	0.99071	0.906445	0.364701	0.999913	L4/5 IT Glut3	up
Gm45902	3.99424	0.89744	0.83304	1.07731	0.281343	0.999913	L4/5 IT Glut3	up
Mmgt2	6.50702	0.897192	0.651675	1.37675	0.16859	0.999913	L4/5 IT Glut3	up
Pcna	5.04655	0.896314	0.748853	1.19692	0.23134	0.999913	L4/5 IT Glut3	up
Nrap	0.696158	0.895677	2.33918	0.382903	0.701792	0.999913	L4/5 IT Glut3	up
Zcchc3	3.82363	0.894664	0.84527	1.05844	0.289857	0.999913	L4/5 IT Glut3	up
Hspb1	0.554308	0.894297	2.50241	0.357374	0.720812	0.999913	L4/5 IT Glut3	up
Prickle3	0.554308	0.894297	2.50241	0.357374	0.720812	0.999913	L4/5 IT Glut3	up
1700017B05Rik	2.04608	0.892342	1.23782	0.7209	0.470971	0.999913	L4/5 IT Glut3	up
Anxa3	1.34528	0.890988	1.63383	0.545336	0.585523	0.999913	L4/5 IT Glut3	up
Anapc13	3.09443	0.890736	0.971922	0.916469	0.359421	0.999913	L4/5 IT Glut3	up
Zfp954	2.0937	0.890608	1.11095	0.801667	0.422746	0.999913	L4/5 IT Glut3	up
Gm42791	0.625823	0.89033	2.38749	0.372914	0.709212	0.999913	L4/5 IT Glut3	up
Mcf2	3.60198	0.88664	0.919697	0.964057	0.335017	0.999913	L4/5 IT Glut3	up
Ect2l	0.52912	0.884888	2.3936	0.369688	0.711615	0.999913	L4/5 IT Glut3	up
4930507D05Rik	0.389478	0.884552	2.90349	0.304651	0.760632	0.999913	L4/5 IT Glut3	up
Mme	3.15921	0.882324	1.06111	0.83151	0.405686	0.999913	L4/5 IT Glut3	up
Gm3248	1.13752	0.880906	1.59882	0.550972	0.581653	0.999913	L4/5 IT Glut3	up
Rce1	7.59395	0.879916	0.619259	1.42092	0.155341	0.999913	L4/5 IT Glut3	up
Ccnq	0.49332	0.87986	2.5891	0.339833	0.733982	0.999913	L4/5 IT Glut3	up
Itgb4	3.64027	0.879399	0.838429	1.04886	0.29424	0.999913	L4/5 IT Glut3	up
Zfp219	2.7382	0.878553	0.935066	0.939562	0.347442	0.999913	L4/5 IT Glut3	up
Smtn	0.295419	0.877008	3.12731	0.280435	0.779144	0.999913	L4/5 IT Glut3	up
Tmem35a	4.60038	0.876822	0.777631	1.12755	0.259508	0.999913	L4/5 IT Glut3	up
Mrln	0.471606	0.876331	2.70171	0.324362	0.745664	0.999913	L4/5 IT Glut3	up
Abca1	4.14276	0.875784	0.850467	1.02977	0.303119	0.999913	L4/5 IT Glut3	up
Cnot11	6.01789	0.875672	0.660265	1.32624	0.184759	0.999913	L4/5 IT Glut3	up
Cfap45	1.41528	0.875541	1.35143	0.647865	0.517072	0.999913	L4/5 IT Glut3	up
Dyrk3	13.2384	0.874849	0.479301	1.82526	0.0679618	0.999913	L4/5 IT Glut3	up
Samd15	5.89513	0.874172	0.655325	1.33395	0.18222	0.999913	L4/5 IT Glut3	up
Rhbdf1	4.94493	0.873935	0.761388	1.14782	0.251044	0.999913	L4/5 IT Glut3	up
Tmem205	6.68338	0.871914	0.636115	1.37069	0.170473	0.999913	L4/5 IT Glut3	up
Hhatl	1.04671	0.871154	1.69901	0.512741	0.608132	0.999913	L4/5 IT Glut3	up
Maml3	447.412	0.870833	0.322766	2.69803	0.00697511	0.999913	L4/5 IT Glut3	up
Adrb3	0.355075	0.870338	2.9804	0.29202	0.770271	0.999913	L4/5 IT Glut3	up
Ston2	1.52729	0.869197	1.34282	0.647291	0.517444	0.999913	L4/5 IT Glut3	up
Coa4	0.339668	0.868847	3.03354	0.286413	0.774562	0.999913	L4/5 IT Glut3	up
Ginm1	12.4687	0.868676	0.465088	1.86777	0.0617948	0.999913	L4/5 IT Glut3	up
Zfp128	4.14814	0.867699	0.827853	1.04813	0.294578	0.999913	L4/5 IT Glut3	up
Timp2	7.74566	0.866466	0.636005	1.36236	0.173085	0.999913	L4/5 IT Glut3	up
Dleu7	0.29841	0.864664	3.11662	0.277436	0.781445	0.999913	L4/5 IT Glut3	up
Loxl2	0.640359	0.86419	2.23673	0.386363	0.699228	0.999913	L4/5 IT Glut3	up
Sh2b2	6.91235	0.864074	0.615601	1.40363	0.16043	0.999913	L4/5 IT Glut3	up
Akain1	0.681617	0.86394	2.1902	0.394457	0.693244	0.999913	L4/5 IT Glut3	up
Cenpi	0.681617	0.86394	2.1902	0.394457	0.693244	0.999913	L4/5 IT Glut3	up
Lpar1	3.8387	0.86117	0.82951	1.03817	0.299192	0.999913	L4/5 IT Glut3	up
Tmem91	1.61174	0.860385	1.3048	0.659401	0.509639	0.999913	L4/5 IT Glut3	up
Gm10767	1.54675	0.860315	1.41446	0.608227	0.543037	0.999913	L4/5 IT Glut3	up
Rad51b	0.946895	0.857478	1.70198	0.503811	0.614395	0.999913	L4/5 IT Glut3	up
Csrnp1	2.43882	0.856485	1.01413	0.84455	0.398362	0.999913	L4/5 IT Glut3	up
Rnf113a2	1.36574	0.855765	1.38435	0.61817	0.536463	0.999913	L4/5 IT Glut3	up
Akr1b8	0.289818	0.855297	3.12812	0.273422	0.784529	0.999913	L4/5 IT Glut3	up
Gm3636	1.11755	0.855146	1.5405	0.55511	0.57882	0.999913	L4/5 IT Glut3	up
Nudt12	2.79708	0.854941	0.987504	0.86576	0.386622	0.999913	L4/5 IT Glut3	up
Dnah11	0.897683	0.854553	1.85938	0.45959	0.645811	0.999913	L4/5 IT Glut3	up
Ctsk	1.40581	0.853638	1.34894	0.632822	0.52685	0.999913	L4/5 IT Glut3	up
Adamts16	1.60733	0.853411	1.31276	0.65009	0.515634	0.999913	L4/5 IT Glut3	up
Tmem114	0.343334	0.853154	3.04395	0.280278	0.779264	0.999913	L4/5 IT Glut3	up
Erfe	0.595582	0.851977	2.88347	0.29547	0.767635	0.999913	L4/5 IT Glut3	up
Spata6	3.56939	0.850922	0.878428	0.968686	0.332702	0.999913	L4/5 IT Glut3	up
Ptprc	0.321247	0.850581	3.12428	0.272249	0.785431	0.999913	L4/5 IT Glut3	up
Tlr3	0.321247	0.850581	3.12428	0.272249	0.785431	0.999913	L4/5 IT Glut3	up
Slc2a2	2.27704	0.850293	1.20634	0.704854	0.480901	0.999913	L4/5 IT Glut3	up
Tmem141	1.6431	0.849914	1.3744	0.618388	0.53632	0.999913	L4/5 IT Glut3	up
Kcnh8	4.54505	0.849757	0.770549	1.10279	0.270117	0.999913	L4/5 IT Glut3	up
Syde2	2.39662	0.846738	1.28603	0.658412	0.510273	0.999913	L4/5 IT Glut3	up
Fam53b	15.0295	0.84665	0.483115	1.75248	0.0796913	0.999913	L4/5 IT Glut3	up
Scx	0.701468	0.84587	2.0513	0.412357	0.680078	0.999913	L4/5 IT Glut3	up
Arhgap31	7.86441	0.844867	0.594481	1.42119	0.155263	0.999913	L4/5 IT Glut3	up
Dnase1l1	0.710057	0.844492	1.93275	0.436938	0.662157	0.999913	L4/5 IT Glut3	up
Zfp428	2.82071	0.844457	1.04681	0.806692	0.419844	0.999913	L4/5 IT Glut3	up
Tnfrsf4	0.838573	0.842782	1.84688	0.456326	0.648155	0.999913	L4/5 IT Glut3	up
B4galnt3	15.3567	0.842728	0.471409	1.78768	0.0738278	0.999913	L4/5 IT Glut3	up
Plod1	0.676515	0.841886	1.94899	0.43196	0.665771	0.999913	L4/5 IT Glut3	up
Tsen54	5.06579	0.839755	0.706328	1.1889	0.234478	0.999913	L4/5 IT Glut3	up
Surf2	5.20748	0.83898	0.738392	1.13622	0.255863	0.999913	L4/5 IT Glut3	up
Tbx6	0.766908	0.838615	1.97024	0.42564	0.67037	0.999913	L4/5 IT Glut3	up
Tcf19	1.03437	0.83591	1.56676	0.533526	0.59367	0.999913	L4/5 IT Glut3	up
Shroom1	0.766386	0.835195	1.92764	0.433273	0.664817	0.999913	L4/5 IT Glut3	up
Ube2t	0.498034	0.834627	2.42468	0.344222	0.730679	0.999913	L4/5 IT Glut3	up
Asnsd1	2.89483	0.83423	0.966935	0.862756	0.388271	0.999913	L4/5 IT Glut3	up
Nxph1	11.3439	0.833907	0.657839	1.26765	0.204924	0.999913	L4/5 IT Glut3	up
Zfp422	2.80809	0.833474	0.974864	0.854964	0.392571	0.999913	L4/5 IT Glut3	up
Fsd2	0.504641	0.83318	2.59958	0.320505	0.748585	0.999913	L4/5 IT Glut3	up
Lck	0.657522	0.83099	2.07654	0.400181	0.689023	0.999913	L4/5 IT Glut3	up
Kif24	7.43431	0.830942	0.751566	1.10561	0.268894	0.999913	L4/5 IT Glut3	up
Antxr2	18.2891	0.830774	0.505982	1.64191	0.10061	0.999913	L4/5 IT Glut3	up
Nxt1	3.01624	0.830462	0.910307	0.912288	0.361617	0.999913	L4/5 IT Glut3	up
Gm5108	1.03854	0.82945	1.61516	0.513542	0.607572	0.999913	L4/5 IT Glut3	up
Rnh1	12.6667	0.828685	0.484931	1.70887	0.0874747	0.999913	L4/5 IT Glut3	up
Cd44	2.08509	0.828408	1.2045	0.687759	0.491604	0.999913	L4/5 IT Glut3	up
S1pr1	4.68961	0.827649	0.744373	1.11187	0.266192	0.999913	L4/5 IT Glut3	up
Actn2	2.41915	0.826395	1.12041	0.737585	0.460767	0.999913	L4/5 IT Glut3	up
Tgfbr1	10.7448	0.82636	0.52013	1.58876	0.112115	0.999913	L4/5 IT Glut3	up
Ubxn10	0.53827	0.825611	2.36106	0.349678	0.726581	0.999913	L4/5 IT Glut3	up
Slc35g1	0.88065	0.825489	1.89223	0.436251	0.662654	0.999913	L4/5 IT Glut3	up
Edn3	0.476466	0.823805	3.12241	0.263836	0.791906	0.999913	L4/5 IT Glut3	up
Kl	0.233575	0.82322	3.13057	0.262961	0.79258	0.999913	L4/5 IT Glut3	up
Myh3	0.233575	0.82322	3.13057	0.262961	0.79258	0.999913	L4/5 IT Glut3	up
Tprn	0.850343	0.82314	1.90316	0.432512	0.665369	0.999913	L4/5 IT Glut3	up
Ndufa2	5.84284	0.820799	0.811155	1.01189	0.311591	0.999913	L4/5 IT Glut3	up
Ifitm3	0.471792	0.820746	2.67518	0.3068	0.758996	0.999913	L4/5 IT Glut3	up
Fbxl13	1.62829	0.820737	1.39941	0.586487	0.557548	0.999913	L4/5 IT Glut3	up
Nsun5	7.63282	0.820725	0.622264	1.31893	0.187191	0.999913	L4/5 IT Glut3	up
Sertm1	6.56045	0.820625	0.657063	1.24893	0.211691	0.999913	L4/5 IT Glut3	up
Fgfrl1	1.18266	0.820412	1.62609	0.50453	0.613889	0.999913	L4/5 IT Glut3	up
Bnipl	1.23405	0.819885	1.59835	0.512958	0.607981	0.999913	L4/5 IT Glut3	up
Slc22a30	0.434576	0.819579	2.78311	0.294484	0.768388	0.999913	L4/5 IT Glut3	up
Fxyd1	6.42475	0.818132	0.74197	1.10265	0.27018	0.999913	L4/5 IT Glut3	up
Smc1b	1.55626	0.817983	1.32433	0.617659	0.5368	0.999913	L4/5 IT Glut3	up
Cpsf4l	5.13615	0.816773	0.703656	1.16076	0.245741	0.999913	L4/5 IT Glut3	up
Metrn	0.602608	0.816424	2.39984	0.340199	0.733707	0.999913	L4/5 IT Glut3	up
Hspa12b	1.53446	0.813143	1.36459	0.595887	0.551251	0.999913	L4/5 IT Glut3	up
Vmn2r7	0.508448	0.813116	2.6407	0.307916	0.758146	0.999913	L4/5 IT Glut3	up
Ass1	0.5557	0.813104	2.19811	0.36991	0.711449	0.999913	L4/5 IT Glut3	up
Oxld1	1.6837	0.811981	1.35253	0.600342	0.548278	0.999913	L4/5 IT Glut3	up
Arsi	0.599298	0.811139	2.16012	0.375507	0.707284	0.999913	L4/5 IT Glut3	up
Dnajc12	4.78754	0.809471	0.743025	1.08943	0.275966	0.999913	L4/5 IT Glut3	up
Matn4	1.16808	0.809135	1.669	0.484801	0.627818	0.999913	L4/5 IT Glut3	up
Ints12	5.55664	0.806981	0.674398	1.1966	0.231464	0.999913	L4/5 IT Glut3	up
Tmem203	1.02453	0.806964	1.72828	0.466918	0.640559	0.999913	L4/5 IT Glut3	up
Serping1	0.518651	0.806676	2.58015	0.312647	0.754549	0.999913	L4/5 IT Glut3	up
Fam43a	1.39905	0.806568	1.38898	0.580689	0.56145	0.999913	L4/5 IT Glut3	up
Tmbim1	9.52804	0.806526	0.546123	1.47682	0.139723	0.999913	L4/5 IT Glut3	up
Cygb	3.60077	0.805552	0.922389	0.873332	0.382482	0.999913	L4/5 IT Glut3	up
Igsf1	0.357349	0.804549	3.12919	0.257112	0.797093	0.999913	L4/5 IT Glut3	up
Cdc20	0.73598	0.804003	2.22915	0.360677	0.718341	0.999913	L4/5 IT Glut3	up
Gm6710	1.67296	0.801418	1.22285	0.655366	0.512232	0.999913	L4/5 IT Glut3	up
Zbed5	4.54024	0.800757	0.78337	1.0222	0.306689	0.999913	L4/5 IT Glut3	up
Mettl18	1.50768	0.800454	1.37668	0.581439	0.560944	0.999913	L4/5 IT Glut3	up
Pcdhgc3	0.72575	0.799978	1.99717	0.400556	0.688747	0.999913	L4/5 IT Glut3	up
Dnlz	3.10818	0.799364	1.05213	0.759755	0.447401	0.999913	L4/5 IT Glut3	up
Cenpm	1.28633	0.799002	1.55195	0.514837	0.606667	0.999913	L4/5 IT Glut3	up
Znhit1	8.88675	0.797828	0.591895	1.34792	0.177684	0.999913	L4/5 IT Glut3	up
Ss18l2	3.52588	0.796059	0.941	0.845971	0.397569	0.999913	L4/5 IT Glut3	up
Zbtb1	17.3117	0.795221	0.423141	1.87933	0.0602	0.999913	L4/5 IT Glut3	up
Rpl10a	7.97774	0.794991	0.63745	1.24714	0.212345	0.999913	L4/5 IT Glut3	up
Flt1	2.02117	0.794411	1.40929	0.563694	0.572962	0.999913	L4/5 IT Glut3	up
Tspan2	1.28297	0.793294	3.06974	0.258424	0.79608	0.999913	L4/5 IT Glut3	up
Nptx2	25.7033	0.79185	0.349282	2.26708	0.0233856	0.999913	L4/5 IT Glut3	up
Cdk2ap2	2.96216	0.791543	0.960775	0.82386	0.410019	0.999913	L4/5 IT Glut3	up
Ccdc162	6.54882	0.789717	0.674271	1.17122	0.241512	0.999913	L4/5 IT Glut3	up
Tmem107	4.82926	0.788224	0.765641	1.0295	0.303247	0.999913	L4/5 IT Glut3	up
Zfp467	2.43553	0.787308	1.05817	0.74403	0.456858	0.999913	L4/5 IT Glut3	up
Fcer1g	0.155717	0.787001	3.14353	0.250356	0.802312	0.999913	L4/5 IT Glut3	up
Gjd2	0.155717	0.787001	3.14353	0.250356	0.802312	0.999913	L4/5 IT Glut3	up
Mgst2	0.155717	0.787001	3.14353	0.250356	0.802312	0.999913	L4/5 IT Glut3	up
Nes	0.155717	0.787001	3.14353	0.250356	0.802312	0.999913	L4/5 IT Glut3	up
Fam151a	0.155717	0.787001	3.14353	0.250356	0.802312	0.999913	L4/5 IT Glut3	up
Atg9b	0.155717	0.787001	3.14353	0.250356	0.802312	0.999913	L4/5 IT Glut3	up
Piwil1	0.155717	0.787001	3.14353	0.250356	0.802312	0.999913	L4/5 IT Glut3	up
Rarres2	0.155717	0.787001	3.14353	0.250356	0.802312	0.999913	L4/5 IT Glut3	up
Tgfb1	0.155717	0.787001	3.14353	0.250356	0.802312	0.999913	L4/5 IT Glut3	up
Mybpc2	0.155717	0.787001	3.14353	0.250356	0.802312	0.999913	L4/5 IT Glut3	up
Mfge8	0.155717	0.787001	3.14353	0.250356	0.802312	0.999913	L4/5 IT Glut3	up
Bst2	0.155717	0.787001	3.14353	0.250356	0.802312	0.999913	L4/5 IT Glut3	up
Lamb2	0.155717	0.787001	3.14353	0.250356	0.802312	0.999913	L4/5 IT Glut3	up
Cyp27b1	0.155717	0.787001	3.14353	0.250356	0.802312	0.999913	L4/5 IT Glut3	up
Tcf7	0.155717	0.787001	3.14353	0.250356	0.802312	0.999913	L4/5 IT Glut3	up
1700016K19Rik	0.155717	0.787001	3.14353	0.250356	0.802312	0.999913	L4/5 IT Glut3	up
Cd300a	0.155717	0.787001	3.14353	0.250356	0.802312	0.999913	L4/5 IT Glut3	up
Hist1h2ae	0.155717	0.787001	3.14353	0.250356	0.802312	0.999913	L4/5 IT Glut3	up
Slc12a7	0.155717	0.787001	3.14353	0.250356	0.802312	0.999913	L4/5 IT Glut3	up
Emp2	0.155717	0.787001	3.14353	0.250356	0.802312	0.999913	L4/5 IT Glut3	up
Anxa1	0.155717	0.787001	3.14353	0.250356	0.802312	0.999913	L4/5 IT Glut3	up
Gm6592	0.155717	0.787001	3.14353	0.250356	0.802312	0.999913	L4/5 IT Glut3	up
Ercc6l	0.155717	0.787001	3.14353	0.250356	0.802312	0.999913	L4/5 IT Glut3	up
Catsperg1	1.68858	0.786655	1.25669	0.625976	0.531331	0.999913	L4/5 IT Glut3	up
Sco2	1.41949	0.78614	1.42597	0.551301	0.581427	0.999913	L4/5 IT Glut3	up
Lap3	2.49957	0.784835	1.08532	0.723135	0.469597	0.999913	L4/5 IT Glut3	up
Zfp536	1.71236	0.783896	1.41488	0.554037	0.579554	0.999913	L4/5 IT Glut3	up
Slc2a9	0.642807	0.783831	2.07693	0.377399	0.705877	0.999913	L4/5 IT Glut3	up
Naga	2.16714	0.782598	1.15184	0.679434	0.496863	0.999913	L4/5 IT Glut3	up
Pak4	1.78442	0.781867	1.34719	0.580367	0.561667	0.999913	L4/5 IT Glut3	up
Ly6a	0.283409	0.781793	3.11627	0.250875	0.801911	0.999913	L4/5 IT Glut3	up
Msantd1	3.53062	0.781233	0.868312	0.899714	0.36827221694303103	0.999913	L4/5 IT Glut3	up
Ptpn13	3.50829	0.780424	0.943116	0.827496	0.407956	0.999913	L4/5 IT Glut3	up
Grin2d	5.53478	0.77927	0.74512	1.04583	0.295639	0.999913	L4/5 IT Glut3	up
Duox1	0.0928593	0.779252	3.1448797486483002	0.247784	0.804301	0.999913	L4/5 IT Glut3	up
Ahcy	0.0928593	0.779252	3.1448797486483002	0.247784	0.804301	0.999913	L4/5 IT Glut3	up
Fcrl5	0.0928593	0.779252	3.1448797486483002	0.247784	0.804301	0.999913	L4/5 IT Glut3	up
Hspg2	0.0928593	0.779252	3.1448797486483002	0.247784	0.804301	0.999913	L4/5 IT Glut3	up
Gpr4	0.0928593	0.779252	3.1448797486483002	0.247784	0.804301	0.999913	L4/5 IT Glut3	up
Emp3	0.0928593	0.779252	3.1448797486483002	0.247784	0.804301	0.999913	L4/5 IT Glut3	up
Gpx3	0.0928593	0.779252	3.1448797486483002	0.247784	0.804301	0.999913	L4/5 IT Glut3	up
Tmem220	0.0928593	0.779252	3.1448797486483002	0.247784	0.804301	0.999913	L4/5 IT Glut3	up
Gm20075	0.0928593	0.779252	3.1448797486483002	0.247784	0.804301	0.999913	L4/5 IT Glut3	up
3110070M22Rik	0.0928593	0.779252	3.1448797486483002	0.247784	0.804301	0.999913	L4/5 IT Glut3	up
D630044L22Rik	0.0928593	0.779252	3.1448797486483002	0.247784	0.804301	0.999913	L4/5 IT Glut3	up
Pcdhac1	0.0928593	0.779252	3.1448797486483002	0.247784	0.804301	0.999913	L4/5 IT Glut3	up
Gm1553	0.0928593	0.779252	3.1448797486483002	0.247784	0.804301	0.999913	L4/5 IT Glut3	up
Gm9747	0.0928593	0.779252	3.1448797486483002	0.247784	0.804301	0.999913	L4/5 IT Glut3	up
Carmil2	5.6478	0.776713	0.733285	1.05922	0.289498	0.999913	L4/5 IT Glut3	up
Glrx5	6.4341	0.775654	0.633515	1.22437	0.220814	0.999913	L4/5 IT Glut3	up
Card19	1.39464	0.774868	1.39694	0.554688	0.579108	0.999913	L4/5 IT Glut3	up
Coro6	7.07494	0.77411	0.664797	1.16443	0.244249	0.999913	L4/5 IT Glut3	up
Vmac	1.29146	0.77243	1.60948	0.479926	0.63128	0.999913	L4/5 IT Glut3	up
Zfp784	1.74199	0.772338	1.31049	0.589351	0.555626	0.999913	L4/5 IT Glut3	up
Naa11	2.80972	0.772207	1.01357	0.761867	0.446139	0.999913	L4/5 IT Glut3	up
Pcdhga10	1.13439	0.772151	1.74054	0.443627	0.657312	0.999913	L4/5 IT Glut3	up
Ap1g2	3.54846	0.771713	0.876043	0.880908	0.378368	0.999913	L4/5 IT Glut3	up
Tdrd12	0.365639	0.771204	2.99168	0.257783	0.796574	0.999913	L4/5 IT Glut3	up
Zfp968	0.381046	0.77073	2.94463	0.261741	0.793521	0.999913	L4/5 IT Glut3	up
Fam221b	0.381046	0.77073	2.94463	0.261741	0.793521	0.999913	L4/5 IT Glut3	up
Sult2a2	0.381046	0.77073	2.94463	0.261741	0.793521	0.999913	L4/5 IT Glut3	up
Syt6	0.238233	0.770121	3.14172	0.245127	0.806358	0.999913	L4/5 IT Glut3	up
Vmn2r27	0.238233	0.770121	3.14172	0.245127	0.806358	0.999913	L4/5 IT Glut3	up
Fndc1	0.238233	0.770121	3.14172	0.245127	0.806358	0.999913	L4/5 IT Glut3	up
Mcrip2	0.238233	0.770121	3.14172	0.245127	0.806358	0.999913	L4/5 IT Glut3	up
Gna14	0.238233	0.770121	3.14172	0.245127	0.806358	0.999913	L4/5 IT Glut3	up
Rpf1	10.3297	0.770006	0.506345	1.52071	0.128332	0.999913	L4/5 IT Glut3	up
Ccna2	0.679222	0.769444	2.03979	0.377217	0.706013	0.999913	L4/5 IT Glut3	up
S100a16	1.50519	0.76933	1.48837	0.516893	0.605231	0.999913	L4/5 IT Glut3	up
Tspan1	0.358741	0.769186	2.97214	0.258799	0.79579	0.999913	L4/5 IT Glut3	up
Ccnb1ip1	0.358741	0.769186	2.97214	0.258799	0.79579	0.999913	L4/5 IT Glut3	up
Ttc23	4.39575	0.76899	0.871347	0.88253	0.37749	0.999913	L4/5 IT Glut3	up
Nmral1	0.971353	0.768905	1.76854	0.434768	0.663731	0.999913	L4/5 IT Glut3	up
Lrit3	0.331076	0.768831	3.06898	0.250517	0.802188	0.999913	L4/5 IT Glut3	up
Dusp4	4.7396	0.768635	0.804589	0.955313	0.339419	0.999913	L4/5 IT Glut3	up
Pde6c	1.06661	0.768406	1.50528	0.510473	0.60972	0.999913	L4/5 IT Glut3	up
Gm20219	1.5458	0.767502	1.28253	0.59843	0.549553	0.999913	L4/5 IT Glut3	up
Cubn	1.18093	0.767347	1.6452	0.466415	0.640918	0.999913	L4/5 IT Glut3	up
Jmjd6	8.15415	0.766444	0.606815	1.26306	0.206567	0.999913	L4/5 IT Glut3	up
Ntn1	0.334902	0.765961	3.08833	0.248018	0.80412	0.999913	L4/5 IT Glut3	up
Fzd4	0.714015	0.765916	2.06098	0.371626	0.710171	0.999913	L4/5 IT Glut3	up
Cplx1	20.2748	0.765857	0.436317	1.75527	0.0792123	0.999913	L4/5 IT Glut3	up
Gm14444	0.90873	0.765248	1.72784	0.442893	0.657843	0.999913	L4/5 IT Glut3	up
Oprk1	0.373683	0.764544	2.9249	0.261392	0.793791	0.999913	L4/5 IT Glut3	up
Gm9573	0.373683	0.764544	2.9249	0.261392	0.793791	0.999913	L4/5 IT Glut3	up
Cytip	0.269047	0.764288	3.14113	0.243316	0.807761	0.999913	L4/5 IT Glut3	up
Isg20	0.269047	0.764288	3.14113	0.243316	0.807761	0.999913	L4/5 IT Glut3	up
Atp10b	0.269047	0.764288	3.14113	0.243316	0.807761	0.999913	L4/5 IT Glut3	up
Dmbx1	0.269047	0.764288	3.14113	0.243316	0.807761	0.999913	L4/5 IT Glut3	up
Vwde	0.269047	0.764288	3.14113	0.243316	0.807761	0.999913	L4/5 IT Glut3	up
Gm6588	1.83355	0.764262	1.22779	0.62247	0.533633	0.999913	L4/5 IT Glut3	up
Zfp804b	76.6722	0.764247	0.236391	3.23298	0.00122507	0.999913	L4/5 IT Glut3	up
Calml4	0.627735	0.764018	2.10882	0.362296	0.717131	0.999913	L4/5 IT Glut3	up
Tnp2	0.293644	0.762979	3.13397	0.243455	0.807653	0.999913	L4/5 IT Glut3	up
Btbd17	0.358276	0.762799	2.97396	0.256493	0.79757	0.999913	L4/5 IT Glut3	up
Tal1	0.435192	0.762779	2.75386	0.276986	0.781791	0.999913	L4/5 IT Glut3	up
Tk1	0.435192	0.762779	2.75386	0.276986	0.781791	0.999913	L4/5 IT Glut3	up
Mrps2	1.48576	0.762459	1.39579	0.546255	0.584891	0.999913	L4/5 IT Glut3	up
P3h3	16.6604	0.761324	0.428157	1.77814	0.0753802	0.999913	L4/5 IT Glut3	up
Rassf9	0.504115	0.760616	2.61176	0.291227	0.770877	0.999913	L4/5 IT Glut3	up
Mcm10	1.30511	0.760007	1.41093	0.538656	0.590124	0.999913	L4/5 IT Glut3	up
Mrps26	14.5938	0.759756	0.453256	1.67622	0.0936956	0.999913	L4/5 IT Glut3	up
Nrp2	12.9643	0.759711	0.478534	1.58758	0.112381	0.999913	L4/5 IT Glut3	up
Bloc1s6	2.7528	0.758697	1.01794	0.745328	0.456074	0.999913	L4/5 IT Glut3	up
Eif2s3y	40.9004	0.758098	1.37364	0.551888	0.581025	0.999913	L4/5 IT Glut3	up
Rrad	0.399534	0.75729	2.85862	0.264914	0.791076	0.999913	L4/5 IT Glut3	up
Adtrp	0.399534	0.75729	2.85862	0.264914	0.791076	0.999913	L4/5 IT Glut3	up
Vgll3	0.399534	0.75729	2.85862	0.264914	0.791076	0.999913	L4/5 IT Glut3	up
Bloc1s1	0.823159	0.757048	1.95407	0.387422	0.698444	0.999913	L4/5 IT Glut3	up
Cgas	0.460563	0.756938	2.69095	0.28129	0.778488	0.999913	L4/5 IT Glut3	up
Nt5c	6.59592	0.75691	0.675048	1.12127	0.262174	0.999913	L4/5 IT Glut3	up
Nhsl1	3.77255	0.756876	0.924868	0.818361	0.413151	0.999913	L4/5 IT Glut3	up
H2-Ke6	3.45049	0.75589	0.883079	0.85597	0.392014	0.999913	L4/5 IT Glut3	up
Zc2hc1c	0.897496	0.755435	1.82319	0.414348	0.678619	0.999913	L4/5 IT Glut3	up
Ncapg	0.310997	0.755336	3.13913	0.24062	0.80985	0.999913	L4/5 IT Glut3	up
Pde6g	0.310997	0.755336	3.13913	0.24062	0.80985	0.999913	L4/5 IT Glut3	up
Hoga1	1.40032	0.754881	1.5626	0.483092	0.62903	0.999913	L4/5 IT Glut3	up
Tmc1	0.764468	0.754785	2.07228	0.364229	0.715687	0.999913	L4/5 IT Glut3	up
Tas1r3	0.29559	0.753961	3.13893	0.240197	0.810178	0.999913	L4/5 IT Glut3	up
Kiss1r	1.72375	0.753265	1.26161	0.597065	0.550464	0.999913	L4/5 IT Glut3	up
Kcnj12	4.34696	0.753253	0.800223	0.941303	0.346549	0.999913	L4/5 IT Glut3	up
C7	0.807644	0.752939	1.89733	0.396843	0.691484	0.999913	L4/5 IT Glut3	up
Rasl10a	2.23112	0.752547	1.23429	0.609701	0.54206	0.999913	L4/5 IT Glut3	up
Gm10778	1.49375	0.752486	1.48857	0.505508	0.613202	0.999913	L4/5 IT Glut3	up
Sycp3	7.13263	0.752374	0.639747	1.17605	0.239575	0.999913	L4/5 IT Glut3	up
Rest	0.699571	0.750438	1.90713	0.39349	0.693957	0.999913	L4/5 IT Glut3	up
Gabrr2	0.45637	0.750096	2.73378	0.27438	0.783792	0.999913	L4/5 IT Glut3	up
Vamp5	0.254332	0.750031	3.13836	0.238988	0.811115	0.999913	L4/5 IT Glut3	up
Nkd1	0.254332	0.750031	3.13836	0.238988	0.811115	0.999913	L4/5 IT Glut3	up
Tagln	0.254332	0.750031	3.13836	0.238988	0.811115	0.999913	L4/5 IT Glut3	up
Mex3d	1.68382	0.749386	1.21601	0.616264	0.53772008546874706	0.999913	L4/5 IT Glut3	up
Mss51	4.94071	0.748992	0.763126	0.981479	0.326357	0.999913	L4/5 IT Glut3	up
Slc9a3r2	2.77723	0.748641	1.01813	0.735313	0.462149	0.999913	L4/5 IT Glut3	up
Kdm8	6.78607	0.748365	0.653336	1.14545	0.252022	0.999913	L4/5 IT Glut3	up
Polg2	3.56816	0.748273	0.977089	0.765819	0.443784	0.999913	L4/5 IT Glut3	up
Btg4	0.293238	0.747852	3.12182	0.239556	0.810674	0.999913	L4/5 IT Glut3	up
Wnt10b	0.680823	0.747174	2.03236	0.367638	0.713143	0.999913	L4/5 IT Glut3	up
Zbtb45	2.99779	0.746406	0.93573	0.797672	0.425061	0.999913	L4/5 IT Glut3	up
Tfap4	0.861682	0.744879	1.72866	0.4309	0.666541	0.999913	L4/5 IT Glut3	up
Agmat	1.25742	0.744373	1.49424	0.498163	0.618369	0.999913	L4/5 IT Glut3	up
Spata45	0.492549	0.743646	2.29047	0.324669	0.745431	0.999913	L4/5 IT Glut3	up
Spry1	1.09573	0.743606	1.62451	0.457742	0.647138	0.999913	L4/5 IT Glut3	up
Ltbp1	1.51661	0.742791	1.37738	0.539277	0.589696	0.999913	L4/5 IT Glut3	up
Piga	3.25748	0.74224	0.926489	0.801132	0.423055	0.999913	L4/5 IT Glut3	up
Cd59b	1.37578	0.741783	1.45576	0.50955	0.610367	0.999913	L4/5 IT Glut3	up
Cmah	0.657792	0.741653	2.07498	0.357426	0.720773	0.999913	L4/5 IT Glut3	up
Atp13a4	0.860081	0.741591	1.69568	0.437341	0.661864	0.999913	L4/5 IT Glut3	up
Pdcd2	1.34931	0.741376	1.41118	0.525359	0.599334	0.999913	L4/5 IT Glut3	up
Col24a1	0.399705	0.74049	2.8754	0.257526	0.796772	0.999913	L4/5 IT Glut3	up
Ap5z1	6.54026	0.740165	0.624679	1.18487	0.236068	0.999913	L4/5 IT Glut3	up
Rprm	1.50942	0.739545	1.3619	0.543025	0.587113	0.999913	L4/5 IT Glut3	up
Slc35c1	1.84958	0.739067	1.33023	0.555595	0.578488	0.999913	L4/5 IT Glut3	up
Arid3c	0.446835	0.739051	2.7218	0.27153	0.785983	0.999913	L4/5 IT Glut3	up
Ptges	5.07246	0.738917	0.795953	0.928342	0.35323	0.999913	L4/5 IT Glut3	up
Dnase1l2	4.96888	0.738793	0.756917	0.976055	0.329037	0.999913	L4/5 IT Glut3	up
Mmp14	0.403763	0.736977	2.83225	0.260209	0.794703	0.999913	L4/5 IT Glut3	up
Rpf2	12.4779	0.736145	0.46126	1.59595	0.110501	0.999913	L4/5 IT Glut3	up
Med10	5.7127	0.735354	0.769283	0.955896	0.339125	0.999913	L4/5 IT Glut3	up
Sis	0.493733	0.734722	2.43309	0.301971	0.762675	0.999913	L4/5 IT Glut3	up
Hspa1l	0.493733	0.734722	2.43309	0.301971	0.762675	0.999913	L4/5 IT Glut3	up
Sulf1	0.553677	0.733807	2.54182	0.288693	0.772816	0.999913	L4/5 IT Glut3	up
Tcaf3	0.553677	0.733807	2.54182	0.288693	0.772816	0.999913	L4/5 IT Glut3	up
Sel1l2	0.285589	0.73255	3.11534	0.235143	0.814098	0.999913	L4/5 IT Glut3	up
Amz1	0.285589	0.73255	3.11534	0.235143	0.814098	0.999913	L4/5 IT Glut3	up
Lag3	0.285589	0.73255	3.11534	0.235143	0.814098	0.999913	L4/5 IT Glut3	up
Gfra1	2.00469	0.731846	1.3994	0.522973	0.600993	0.999913	L4/5 IT Glut3	up
Ttn	1.50532	0.731225	1.56054	0.468573	0.639375	0.999913	L4/5 IT Glut3	up
Ndufaf3	3.12986	0.730587	0.94419	0.773771	0.439066	0.999913	L4/5 IT Glut3	up
Mrpl35	3.4235	0.730316	0.946228	0.771818	0.440222	0.999913	L4/5 IT Glut3	up
Gpr12	5.48451	0.729231	0.730584	0.998148	0.318208	0.999913	L4/5 IT Glut3	up
Gstt2	1.85532	0.727603	1.19944	0.606619	0.544104	0.999913	L4/5 IT Glut3	up
Cenpq	2.40814	0.726575	1.07178	0.677916	0.497825	0.999913	L4/5 IT Glut3	up
Phf7	3.29223	0.726221	0.912342	0.795996	0.426034	0.999913	L4/5 IT Glut3	up
Arf6	1.05107	0.725936	1.70663	0.425363	0.670572	0.999913	L4/5 IT Glut3	up
Impg1	5.53502	0.72529	0.735884	0.985603	0.324328	0.999913	L4/5 IT Glut3	up
Hist3h2a	2.15218	0.724248	1.18565	0.610843	0.541304	0.999913	L4/5 IT Glut3	up
Actn3	0.8424	0.724225	1.75818	0.411918	0.6804	0.999913	L4/5 IT Glut3	up
Sgsm1	219.581	0.723645	0.652123	1.10968	0.267139	0.999913	L4/5 IT Glut3	up
Nans	1.13231	0.722864	1.67669	0.431125	0.666377	0.999913	L4/5 IT Glut3	up
Calcoco1	20.5514	0.722306	0.376592	1.91801	0.05511	0.999913	L4/5 IT Glut3	up
Pld1	0.541798	0.72158	2.34543	0.307653	0.758346	0.999913	L4/5 IT Glut3	up
Gar1	7.89448	0.721566	0.613898	1.17539	0.239841	0.999913	L4/5 IT Glut3	up
Helb	2.37067	0.721409	1.05375	0.684613	0.493588	0.999913	L4/5 IT Glut3	up
Plp2	0.500683	0.72081	2.26164	0.318711	0.749946	0.999913	L4/5 IT Glut3	up
Gpc1	2.53406	0.720209	1.01563	0.709125	0.478247	0.999913	L4/5 IT Glut3	up
Plb1	1.32806	0.71946	1.3936	0.516259	0.605674	0.999913	L4/5 IT Glut3	up
Scd1	1.49391	0.71943	1.2869	0.559042	0.576133	0.999913	L4/5 IT Glut3	up
Mospd3	3.67102	0.718541	0.96727937203371706	0.742847	0.457574	0.999913	L4/5 IT Glut3	up
Sox21	0.45454	0.71825	2.33028	0.308225	0.757911	0.999913	L4/5 IT Glut3	up
Fanci	0.470118	0.717852	2.32819	0.308331	0.757831	0.999913	L4/5 IT Glut3	up
Trp53rkb	2.51592	0.717779	1.04711	0.685485	0.493038	0.999913	L4/5 IT Glut3	up
Wdr74	6.65964	0.71725	0.620723	1.15551	0.247883	0.999913	L4/5 IT Glut3	up
B4galnt2	0.454711	0.716831	2.35428	0.304479	0.760763	0.999913	L4/5 IT Glut3	up
Ido2	0.792852	0.716054	1.81646	0.394202	0.693432	0.999913	L4/5 IT Glut3	up
Rwdd2b	1.29533	0.715924	1.55566	0.460206	0.645368	0.999913	L4/5 IT Glut3	up
Aoc2	0.901728	0.714296	1.81872	0.392746	0.694507	0.999913	L4/5 IT Glut3	up
Tmem242	6.65755	0.713339	0.627389	1.137	0.25554	0.999913	L4/5 IT Glut3	up
Map3k8	1.98669	0.711891	1.22178	0.582668	0.560117	0.999913	L4/5 IT Glut3	up
2310022B05Rik	6.16044	0.711879	0.705995	1.00833	0.313294	0.999913	L4/5 IT Glut3	up
Cc2d1a	11.1149	0.711865	0.498651	1.42758	0.153412	0.999913	L4/5 IT Glut3	up
Mrps30	4.43037	0.71181	0.761351	0.93493	0.349824	0.999913	L4/5 IT Glut3	up
Dusp23	1.31023	0.711684	1.45383	0.489525	0.62447	0.999913	L4/5 IT Glut3	up
Gm17949	0.858474	0.711397	1.76607	0.402814	0.687085	0.999913	L4/5 IT Glut3	up
Vcam1	0.85595	0.711276	2.21973	0.320433	0.74864	0.999913	L4/5 IT Glut3	up
Atp7b	1.76518	0.711072	1.21866	0.583485	0.559567	0.999913	L4/5 IT Glut3	up
Lin37	5.36738	0.710776	0.72929	0.974613	0.329752	0.999913	L4/5 IT Glut3	up
Ccdc24	1.58526	0.710591	1.30235	0.545622	0.585326	0.999913	L4/5 IT Glut3	up
Nkain3	17.9814	0.710524	0.451927	1.57221	0.115902	0.999913	L4/5 IT Glut3	up
Dusp10	0.908518	0.710499	1.68052	0.422786	0.672452	0.999913	L4/5 IT Glut3	up
Cklf	2.66913	0.710058	1.01126	0.702148	0.482587	0.999913	L4/5 IT Glut3	up
Nectin2	1.42145	0.708552	1.43598	0.493426	0.621711	0.999913	L4/5 IT Glut3	up
Slc6a1	5.9585	0.707244	0.714225	0.990227	0.322063	0.999913	L4/5 IT Glut3	up
Pfdn4	6.51366	0.704935	0.641117	1.09954	0.271532	0.999913	L4/5 IT Glut3	up
Rbbp8	19.1549	0.70244	0.403854	1.73934	0.0819743	0.999913	L4/5 IT Glut3	up
Galnt14	21.4593	0.702406	0.438913	1.60033	0.109525	0.999913	L4/5 IT Glut3	up
2310011J03Rik	5.79433	0.701819	0.743032	0.944535	0.344896	0.999913	L4/5 IT Glut3	up
Sulf2	15.4909	0.701141	0.429579	1.63216	0.102647	0.999913	L4/5 IT Glut3	up
Agmo	1.08833	0.700512	1.69695	0.412807	0.679748	0.999913	L4/5 IT Glut3	up
Zfp9	10.7448	0.700149	0.491781	1.4237	0.154534	0.999913	L4/5 IT Glut3	up
2310030G06Rik	0.613832	0.700102	2.11243	0.331419	0.740328	0.999913	L4/5 IT Glut3	up
Plau	0.845514	0.699895	1.9598	0.357126	0.720997	0.999913	L4/5 IT Glut3	up
Pdzk1	1.9754	0.699688	1.22677	0.570352	0.568439	0.999913	L4/5 IT Glut3	up
Hsbp1l1	1.7859	0.699626	1.29269	0.541219	0.588357	0.999913	L4/5 IT Glut3	up
Pttg1	5.94384	0.698577	0.685895	1.01849	0.308445	0.999913	L4/5 IT Glut3	up
Hgf	8.09	0.698141	0.582462	1.1986	0.230682	0.999913	L4/5 IT Glut3	up
Pgls	5.82473	0.697888	0.684809	1.0191	0.308157	0.999913	L4/5 IT Glut3	up
Plpp3	8.65156	0.696902	0.604705	1.15247	0.249129	0.999913	L4/5 IT Glut3	up
Tgfb2	2.69013	0.696204	1.00415	0.69333	0.488103	0.999913	L4/5 IT Glut3	up
Zfp275	11.2043	0.695875	0.513576	1.35496	0.17543	0.999913	L4/5 IT Glut3	up
Lsm11	11.458	0.695807	0.485215	1.43402	0.151568	0.999913	L4/5 IT Glut3	up
Dusp15	4.55268	0.695561	0.876094	0.793935	0.427234	0.999913	L4/5 IT Glut3	up
Lipa	4.13222	0.695216	0.901753	0.77096	0.44073	0.999913	L4/5 IT Glut3	up
Nmb	2.85819	0.695156	0.949232	0.732335	0.463964	0.999913	L4/5 IT Glut3	up
Dna2	4.0048	0.695084	0.784909	0.88556	0.375855	0.999913	L4/5 IT Glut3	up
Cd164l2	1.02343	0.694808	1.58648	0.437955	0.661419	0.999913	L4/5 IT Glut3	up
Wfs1	1.24657	0.694214	1.43928	0.482335	0.629568	0.999913	L4/5 IT Glut3	up
Epha8	1.84101	0.693945	1.21413	0.57156	0.56762	0.999913	L4/5 IT Glut3	up
Cecr2	3.7485	0.693124	0.817668	0.847684	0.396614	0.999913	L4/5 IT Glut3	up
Tceal6	4.48971	0.691975	0.782433	0.884389	0.376486	0.999913	L4/5 IT Glut3	up
Mtfmt	6.34173	0.691945	0.691106	1.00121	0.316723	0.999913	L4/5 IT Glut3	up
Nxf1	25.7345	0.690922	0.324597	2.12855	0.0332911	0.999913	L4/5 IT Glut3	up
Syt9	14.3097	0.69035	0.476247	1.44956	0.14718	0.999913	L4/5 IT Glut3	up
Tstd1	0.747537	0.688214	2.08483	0.330106	0.74132	0.999913	L4/5 IT Glut3	up
Trip6	1.23939	0.687401	1.44314	0.476323	0.633845	0.999913	L4/5 IT Glut3	up
Letmd1	13.9027	0.68624	0.448561	1.52987	0.126049	0.999913	L4/5 IT Glut3	up
Pygo1	7.10175	0.686229	0.612161	1.12099	0.262291	0.999913	L4/5 IT Glut3	up
Bmp3	1.04902	0.685807	1.63944	0.418318	0.675714	0.999913	L4/5 IT Glut3	up
Cbr4	2.69488	0.685646	1.02613	0.668189	0.504013	0.999913	L4/5 IT Glut3	up
Tnfrsf25	11.933	0.684642	0.502823	1.3616	0.173325	0.999913	L4/5 IT Glut3	up
Pnpo	5.11344	0.684225	0.709419	0.964487	0.334802	0.999913	L4/5 IT Glut3	up
Rida	4.95953	0.683616	0.725867	0.941792	0.346299	0.999913	L4/5 IT Glut3	up
Mterf1a	2.43387	0.683393	1.07465	0.635923	0.524827	0.999913	L4/5 IT Glut3	up
Zfp977	2.03376	0.683011	1.14739	0.595275	0.55166	0.999913	L4/5 IT Glut3	up
Wbp1	3.86455	0.682324	0.842214	0.810155	0.417851	0.999913	L4/5 IT Glut3	up
Aqp4	1.93733	0.682315	1.27167	0.536551	0.591578	0.999913	L4/5 IT Glut3	up
Coq7	3.82076	0.681812	0.83823	0.813395	0.415992	0.999913	L4/5 IT Glut3	up
Glis1	6.86928	0.681035	0.604083	1.12739	0.259579	0.999913	L4/5 IT Glut3	up
Apeh	2.0979	0.680788	1.12334	0.60604	0.544488	0.999913	L4/5 IT Glut3	up
Thsd7b	10.9285	0.680315	0.558013	1.21917	0.222778	0.999913	L4/5 IT Glut3	up
Ccdc97	3.97533	0.680024	0.794003	0.856451	0.391749	0.999913	L4/5 IT Glut3	up
Fam189b	14.7029	0.679971	0.443201	1.53423	0.124974	0.999913	L4/5 IT Glut3	up
Cgn	0.739592	0.679916	1.77903	0.382184	0.702325	0.999913	L4/5 IT Glut3	up
Inf2	27.4385	0.678911	0.370262	1.8336	0.066714	0.999913	L4/5 IT Glut3	up
Gm3468	0.993232	0.677726	1.51401	0.447635	0.654416	0.999913	L4/5 IT Glut3	up
Acmsd	0.821195	0.676848	1.81299	0.373334	0.7089	0.999913	L4/5 IT Glut3	up
Fmc1	5.49085	0.676648	0.768463	0.880521	0.378577	0.999913	L4/5 IT Glut3	up
Nek6	8.55578	0.676173	0.550082	1.22922	0.218988	0.999913	L4/5 IT Glut3	up
9030025P20Rik	5.91141	0.674915	0.661779	1.01985	0.3078	0.999913	L4/5 IT Glut3	up
Fam13c	85.7698	0.674357	0.424905	1.58707	0.112496	0.999913	L4/5 IT Glut3	up
Ampd2	5.7937	0.674069	0.655683	1.02804	0.30393	0.999913	L4/5 IT Glut3	up
Rnaseh2a	7.95206	0.672919	0.67062	1.00343	0.315654	0.999913	L4/5 IT Glut3	up
Rbm20	11.0505	0.672261	0.536547	1.25294	0.210228	0.999913	L4/5 IT Glut3	up
Gstm5	8.12608	0.672125	0.72716	0.924315	0.355322	0.999913	L4/5 IT Glut3	up
Tmem177	1.11558	0.67146	1.53255	0.438133	0.66129	0.999913	L4/5 IT Glut3	up
Pla2g4a	0.978346	0.671445	1.62871	0.412256	0.680152	0.999913	L4/5 IT Glut3	up
Rec114	7.13472	0.670066	0.609423	1.09951	0.271546	0.999913	L4/5 IT Glut3	up
Tmem199	8.04141	0.670049	0.587046	1.14139	0.253708	0.999913	L4/5 IT Glut3	up
Kcnj13	5.01771	0.669824	0.737343	0.908429	0.363652	0.999913	L4/5 IT Glut3	up
Lims2	2.69188	0.669017	0.940478	0.711359	0.476862	0.999913	L4/5 IT Glut3	up
Zkscan6	8.08535	0.668977	0.577096	1.15921	0.246369	0.999913	L4/5 IT Glut3	up
Otud1	4.69643	0.668685	0.75341642144449406	0.887538	0.37479	0.999913	L4/5 IT Glut3	up
Olfr539	1.31312	0.668396	1.45461	0.459501	0.645874	0.999913	L4/5 IT Glut3	up
Gem	0.769688	0.668269	2.03854	0.327817	0.74305	0.999913	L4/5 IT Glut3	up
Mitd1	8.87343	0.667537	0.564282	1.18298	0.236816	0.999913	L4/5 IT Glut3	up
Ciita	2.47068	0.667451	1.07176	0.622762	0.533441	0.999913	L4/5 IT Glut3	up
Cdpf1	2.01659	0.667331	1.17566	0.567623	0.570291	0.999913	L4/5 IT Glut3	up
Timm17b	3.39965	0.66474	0.869845	0.764206	0.444745	0.999913	L4/5 IT Glut3	up
Xbp1	18.5893	0.664694	0.415853	1.59838	0.109957	0.999913	L4/5 IT Glut3	up
Mrpl58	5.55842	0.664656	0.754912	0.880442	0.37862	0.999913	L4/5 IT Glut3	up
Sec61b	3.70506	0.664032	0.91484	0.725845	0.467934	0.999913	L4/5 IT Glut3	up
Trabd2b	23.2945	0.66307	0.411362	1.61189	0.106986	0.999913	L4/5 IT Glut3	up
Mad2l1	2.34663	0.660862	1.05841	0.624393	0.53237	0.999913	L4/5 IT Glut3	up
Fancd2	0.706229	0.660587	2.02941	0.325507	0.744798	0.999913	L4/5 IT Glut3	up
Tmem240	13.9316	0.660443	0.441643	1.49542	0.134804	0.999913	L4/5 IT Glut3	up
Rnf181	7.79544	0.659762	0.593608	1.11144	0.266377	0.999913	L4/5 IT Glut3	up
4921507P07Rik	4.20885	0.659559	0.776852	0.849015	0.395873	0.999913	L4/5 IT Glut3	up
Il10rb	0.793109	0.658531	1.75053	0.376189	0.706776	0.999913	L4/5 IT Glut3	up
Tmem86b	7.14897	0.657934	0.626663	1.0499	0.293763	0.999913	L4/5 IT Glut3	up
Mmrn2	2.64507	0.657468	1.03569	0.634813	0.52555	0.999913	L4/5 IT Glut3	up
Dcdc2b	7.45785	0.657087	0.591503	1.11088	0.266621	0.999913	L4/5 IT Glut3	up
Gmnc	0.687563	0.65666	2.00057	0.328236	0.742733	0.999913	L4/5 IT Glut3	up
Ankrd34b	1.4115	0.656496	1.40039	0.468797	0.639215	0.999913	L4/5 IT Glut3	up
Cd68	0.672156	0.655762	2.01551	0.325357	0.744911	0.999913	L4/5 IT Glut3	up
Plcz1	0.460392	0.655058	2.72821	0.240105	0.810249	0.999913	L4/5 IT Glut3	up
Sox4	12.8903	0.654556	0.461752	1.41755	0.156322	0.999913	L4/5 IT Glut3	up
Gm36368	1.45811	0.65406	1.36307	0.479844	0.631339	0.999913	L4/5 IT Glut3	up
Nr2f6	5.56632	0.652633	0.731283	0.892449	0.372152	0.999913	L4/5 IT Glut3	up
Slc16a3	2.78135	0.652032	1.01718	0.641018	0.521511	0.999913	L4/5 IT Glut3	up
Dr1	8.26393	0.651897	0.572872	1.13795	0.255143	0.999913	L4/5 IT Glut3	up
Zfp146	5.56567	0.65134	0.710435	0.916818	0.359238	0.999913	L4/5 IT Glut3	up
Ppfibp2	3.72138	0.650848	0.897535	0.725151	0.46836	0.999913	L4/5 IT Glut3	up
P4ha2	4.04454	0.650784	0.79675	0.816798	0.414044	0.999913	L4/5 IT Glut3	up
Foxo4	1.43178	0.650542	1.36714	0.475841	0.634188	0.999913	L4/5 IT Glut3	up
Fbxl21	0.937247	0.650327	1.77771	0.365824	0.714497	0.999913	L4/5 IT Glut3	up
Pou5f2	6.65518	0.649224	0.655024	0.991146	0.321614	0.999913	L4/5 IT Glut3	up
Cybb	0.745985	0.649108	1.99555	0.325278	0.744971	0.999913	L4/5 IT Glut3	up
Pdzd2	346.127	0.648745	0.193271	3.35666	7.8891290943561e-4	0.999913	L4/5 IT Glut3	up
Sorcs3	352.295	0.648606	0.170538	3.8033	1.4278198636039e-4	0.999913	L4/5 IT Glut3	up
Syvn1	13.8972	0.648332	0.453239	1.43044	0.15259	0.999913	L4/5 IT Glut3	up
Pdgfra	0.991369	0.648195	1.83616	0.353017	0.724076	0.999913	L4/5 IT Glut3	up
Snorc	2.43605	0.64801	0.997067	0.649916	0.515746	0.999913	L4/5 IT Glut3	up
Utp23	3.16473	0.647403	0.964064	0.671536	0.501879	0.999913	L4/5 IT Glut3	up
Ptrhd1	3.36767	0.647355	1.04702	0.618286	0.536387	0.999913	L4/5 IT Glut3	up
Rubcnl	0.93186	0.646505	1.69191	0.382114	0.702376	0.999913	L4/5 IT Glut3	up
Gabrg3	50.526	0.645837	0.272557	2.36955	0.01781	0.999913	L4/5 IT Glut3	up
Fam83d	0.717549	0.645721	2.00909	0.3214	0.747907	0.999913	L4/5 IT Glut3	up
Chmp6	2.06082	0.644197	1.13984	0.565164	0.571962	0.999913	L4/5 IT Glut3	up
Alox5ap	0.379204	0.643618	2.92657	0.219923	0.825931	0.999913	L4/5 IT Glut3	up
Ranbp3	23.3766	0.643439	0.358858	1.79302	0.07297	0.999913	L4/5 IT Glut3	up
Zfp689	1.61198	0.64309	1.24017	0.518549	0.604075	0.999913	L4/5 IT Glut3	up
Ostf1	1.39131	0.642667	1.52854	0.420444	0.674161	0.999913	L4/5 IT Glut3	up
Pcdhb10	0.337083	0.641902	3.0818	0.208288	0.835004	0.999913	L4/5 IT Glut3	up
Mlh3	20.1554	0.641846	0.371363	1.72835	0.083925	0.999913	L4/5 IT Glut3	up
Tnfsf13	0.496049	0.640731	2.65172	0.241628	0.809068	0.999913	L4/5 IT Glut3	up
Slco1a4	2.41507	0.640076	1.33487	0.479503	0.631581	0.999913	L4/5 IT Glut3	up
Ceacam2	6.03743	0.640029	0.668593	0.957278	0.338427	0.999913	L4/5 IT Glut3	up
Acad12	2.18933	0.63969	1.03897	0.615694	0.538096	0.999913	L4/5 IT Glut3	up
Thap1	2.41159	0.639392	1.11883	0.571483	0.567672	0.999913	L4/5 IT Glut3	up
Dcn	0.677772	0.639092	2.16901	0.294647	0.768263	0.999913	L4/5 IT Glut3	up
Wwc1	35.9573	0.63891	0.302887	2.1094	0.0349103	0.999913	L4/5 IT Glut3	up
Depdc1a	0.944857	0.638497	1.67304	0.381639	0.702729	0.999913	L4/5 IT Glut3	up
Ccdc141	3.67855	0.638076	0.878659	0.726193	0.46772	0.999913	L4/5 IT Glut3	up
Siva1	1.33052	0.637631	1.40844	0.452722	0.650749	0.999913	L4/5 IT Glut3	up
Sft2d3	4.39629	0.637431	0.840627	0.75828	0.448284	0.999913	L4/5 IT Glut3	up
Cops9	4.75042	0.63737	0.863121	0.738447	0.460243	0.999913	L4/5 IT Glut3	up
Fgd6	2.24921	0.636154	1.07789	0.590185	0.555067	0.999913	L4/5 IT Glut3	up
Hhat	11.8063	0.635734	0.504877	1.25919	0.207963	0.999913	L4/5 IT Glut3	up
Gm10277	2.47773	0.635536	1.15028	0.552504	0.580603	0.999913	L4/5 IT Glut3	up
Pidd1	0.498905	0.635502	2.59081	0.24529	0.806232	0.999913	L4/5 IT Glut3	up
Gcsh	2.40723	0.63538	1.13109	0.561741	0.574293	0.999913	L4/5 IT Glut3	up
Pltp	1.59252	0.63531	1.51505	0.419334	0.674972	0.999913	L4/5 IT Glut3	up
Rassf5	9.52687	0.634882	0.580593	1.09351	0.274171	0.999913	L4/5 IT Glut3	up
Pih1d2	1.55182	0.632765	1.32117	0.478943	0.631979	0.999913	L4/5 IT Glut3	up
Akr7a5	4.5789	0.632537	0.8022	0.788503	0.430403	0.999913	L4/5 IT Glut3	up
Creld2	3.30576	0.631985	0.911982	0.692979	0.488322	0.999913	L4/5 IT Glut3	up
Igsf3	23.7902	0.631655	0.383187	1.64842	0.0992658	0.999913	L4/5 IT Glut3	up
P3h4	0.882401	0.631509	1.85929	0.339651	0.734119	0.999913	L4/5 IT Glut3	up
Slc38a7	12.7542	0.63145	0.449536	1.40467	0.160119	0.999913	L4/5 IT Glut3	up
Rplp2	23.8358	0.631322	0.372444	1.69508	0.0900599	0.999913	L4/5 IT Glut3	up
Mybbp1a	10.7528	0.630865	0.491013	1.28482	0.198855	0.999913	L4/5 IT Glut3	up
Gm9833	0.782863	0.630397	1.9531	0.322768	0.746871	0.999913	L4/5 IT Glut3	up
Jpt2	1.70906	0.629709	1.14995	0.547599	0.583967	0.999913	L4/5 IT Glut3	up
Unkl	35.5905	0.62933	0.287559	2.18853	0.0286313	0.999913	L4/5 IT Glut3	up
Rpl41	18.2337	0.629301	0.54845	1.14742	0.251209	0.999913	L4/5 IT Glut3	up
Mid1ip1	4.13092	0.628431	0.857478	0.732883	0.46363	0.999913	L4/5 IT Glut3	up
AI987944	1.73213	0.627886	1.29131	0.486238	0.626799	0.999913	L4/5 IT Glut3	up
Slc6a11	7.48275	0.627819	0.60155	1.04367	0.296639	0.999913	L4/5 IT Glut3	up
Rgs10	3.46803	0.626197	0.877914	0.713279	0.475673	0.999913	L4/5 IT Glut3	up
Arl16	3.58729	0.625951	0.904491	0.692048	0.488907	0.999913	L4/5 IT Glut3	up
Alox12	0.798826	0.624974	1.91435	0.326468	0.74407	0.999913	L4/5 IT Glut3	up
Spata32	2.90325	0.623367	0.991267	0.628859	0.529442	0.999913	L4/5 IT Glut3	up
Cdh9	4.42081	0.622741	0.899192	0.692556	0.488588	0.999913	L4/5 IT Glut3	up
Guca1b	0.715686	0.62233	1.91086	0.325681	0.744666	0.999913	L4/5 IT Glut3	up
Eya1	5.22212	0.620887	0.80824	0.768197	0.44237	0.999913	L4/5 IT Glut3	up
Cpne7	2.71838	0.620666	1.03968	0.596977	0.550523	0.999913	L4/5 IT Glut3	up
Jagn1	8.70639	0.620639	0.547307	1.13399	0.2568	0.999913	L4/5 IT Glut3	up
Ptpn14	0.383226	0.620246	2.93724	0.211167	0.832757	0.999913	L4/5 IT Glut3	up
Ftl1-ps1	0.383226	0.620246	2.93724	0.211167	0.832757	0.999913	L4/5 IT Glut3	up
Pde10a	2096.13	0.620148	0.362262	1.71188	0.086919	0.999913	L4/5 IT Glut3	up
Ogfr	5.59747	0.619655	0.693671	0.893298	0.371698	0.999913	L4/5 IT Glut3	up
Slc25a5	6.15561	0.619197	0.716812	0.863821	0.387686	0.999913	L4/5 IT Glut3	up
Pex10	4.19209	0.618989	0.825526	0.749812	0.453368	0.999913	L4/5 IT Glut3	up
Lfng	0.367819	0.61863	2.98375	0.207333	0.83575	0.999913	L4/5 IT Glut3	up
Itpkb	0.945599	0.618628	1.76039	0.351416	0.725277	0.999913	L4/5 IT Glut3	up
Cdr2l	8.17221	0.617891	0.56816	1.08753	0.276803	0.999913	L4/5 IT Glut3	up
Gpr34	2.7945	0.61758	0.97596	0.632792	0.526869	0.999913	L4/5 IT Glut3	up
Wrnip1	15.5214	0.617294	0.42818	1.44167	0.149396	0.999913	L4/5 IT Glut3	up
Mocos	2.53674	0.616391	0.982358	0.627461	0.530357	0.999913	L4/5 IT Glut3	up
Casc1	0.548756	0.615803	2.25517	0.273063	0.784805	0.999913	L4/5 IT Glut3	up
Pard6a	4.25768	0.615696	0.858556	0.71713	0.473294	0.999913	L4/5 IT Glut3	up
Arg2	2.93517	0.615219	0.955927	0.643584	0.519845	0.999913	L4/5 IT Glut3	up
Ccdc134	26.4109	0.614098	0.360646	1.70277	0.0886105	0.999913	L4/5 IT Glut3	up
Man2b2	1.22314	0.61377	1.54174	0.398101	0.690556	0.999913	L4/5 IT Glut3	up
Prrg3	12.8381	0.613744	0.458184	1.33952	0.180403	0.999913	L4/5 IT Glut3	up
Tmcc3	3.35252	0.613254	1.01847	0.60213	0.547087	0.999913	L4/5 IT Glut3	up
Elf1	3.15301	0.611686	1.04113	0.587524	0.556852	0.999913	L4/5 IT Glut3	up
Pigc	3.87281	0.611457	0.82729	0.739109	0.459841	0.999913	L4/5 IT Glut3	up
Rpl18a	8.61513	0.609854	0.677534	0.900108	0.368063	0.999913	L4/5 IT Glut3	up
Elp6	8.42266	0.609772	0.552452	1.10376	0.269699	0.999913	L4/5 IT Glut3	up
Elk1	9.87241	0.609303	0.511575	1.19103	0.23364	0.999913	L4/5 IT Glut3	up
Adam4	1.47112	0.609047	1.34215	0.453784	0.649984	0.999913	L4/5 IT Glut3	up
Ifih1	1.53283	0.608811	1.47039	0.414048	0.678839	0.999913	L4/5 IT Glut3	up
Sugct	5.20007	0.608702	0.722492	0.842505	0.399506	0.999913	L4/5 IT Glut3	up
4933407L21Rik	1.28885	0.608502	1.43561	0.423863	0.671666	0.999913	L4/5 IT Glut3	up
Ppp1r9b	23.4211	0.608047	0.34476	1.76368	0.0777857	0.999913	L4/5 IT Glut3	up
Arid5a	2.10335	0.607657	1.14987	0.528455	0.597183	0.999913	L4/5 IT Glut3	up
Rps15a	20.742	0.607273	0.419289	1.44834	0.147522	0.999913	L4/5 IT Glut3	up
Slc23a3	6.62426	0.607099	0.662594	0.916246	0.359538	0.999913	L4/5 IT Glut3	up
Heatr4	0.774259	0.606804	2.06252	0.294205	0.768601	0.999913	L4/5 IT Glut3	up
Nxn	1.52963	0.606122	1.45983	0.415201	0.677995	0.999913	L4/5 IT Glut3	up
Ermap	0.248989	0.60561	3.13929	0.192913	0.847027	0.999913	L4/5 IT Glut3	up
Prss16	0.248989	0.60561	3.13929	0.192913	0.847027	0.999913	L4/5 IT Glut3	up
Trp53rka	2.36643	0.605353	1.05041	0.576303	0.56441	0.999913	L4/5 IT Glut3	up
Ptpn6	0.495779	0.604843	3.11962	0.193883	0.846267	0.999913	L4/5 IT Glut3	up
Prss22	0.495779	0.604843	3.11962	0.193883	0.846267	0.999913	L4/5 IT Glut3	up
March9	2.3568	0.603823	1.07012	0.564259	0.572578	0.999913	L4/5 IT Glut3	up
Nsun3	6.59823	0.603777	0.637203	0.947543	0.343362	0.999913	L4/5 IT Glut3	up
Amn	0.847467	0.603195	1.77285	0.34024	0.733676	0.999913	L4/5 IT Glut3	up
Anxa11	101.577	0.602881	0.495366	1.21704	0.223589	0.999913	L4/5 IT Glut3	up
Zfp747	1.20568	0.601941	1.50649	0.399566	0.689476	0.999913	L4/5 IT Glut3	up
Pabpc5	2.97648	0.601672	1.01962	0.590092	0.555129	0.999913	L4/5 IT Glut3	up
Slc36a4	14.0566	0.601443	0.444426	1.3533	0.175959	0.999913	L4/5 IT Glut3	up
Ddah1	17.4293	0.601238	0.494075	1.2169	0.223644	0.999913	L4/5 IT Glut3	up
Rem2	0.686813	0.600883	2.0031	0.299976	0.764195	0.999913	L4/5 IT Glut3	up
Ndufa12	14.4495	0.6002	0.444273	1.35097	0.176705	0.999913	L4/5 IT Glut3	up
Tbx15	1.69675	0.599924	1.33686	0.448755	0.653608	0.999913	L4/5 IT Glut3	up
Zfp7	5.12129	0.599507	0.757423	0.791509	0.428647	0.999913	L4/5 IT Glut3	up
Slc7a11	1.40511	0.598269	1.38138	0.433096	0.664945	0.999913	L4/5 IT Glut3	up
Adam2	22.6247	0.59822	0.416157	1.43748	0.15058	0.999913	L4/5 IT Glut3	up
Fgf10	1.21486	0.598124	1.53141	0.39057	0.696115	0.999913	L4/5 IT Glut3	up
Drc1	13.6535	0.596739	0.462712	1.28965	0.197171	0.999913	L4/5 IT Glut3	up
Smad5	2.80553	0.595774	0.927751	0.642171	0.520762	0.999913	L4/5 IT Glut3	up
Pno1	3.16287	0.595499	0.896296	0.6644	0.506434	0.999913	L4/5 IT Glut3	up
Zfp36l1	1.17032	0.595417	1.49881	0.397261	0.691175	0.999913	L4/5 IT Glut3	up
Nle1	7.44678	0.59534	0.600824	0.990874	0.321747	0.999913	L4/5 IT Glut3	up
Gm3667	2.55373	0.595116	1.04812	0.567792	0.570176	0.999913	L4/5 IT Glut3	up
Dixdc1	66.8622	0.594643	0.251965	2.36002	0.0182741	0.999913	L4/5 IT Glut3	up
Haus1	3.42355	0.592707	0.886649	0.66848	0.503827	0.999913	L4/5 IT Glut3	up
Ndufv1	10.6682	0.59225	0.555398	1.06635	0.286265	0.999913	L4/5 IT Glut3	up
Mrpl13	11.7591	0.592041	0.469003	1.26234	0.206826	0.999913	L4/5 IT Glut3	up
Tep1	4.45739	0.59139	0.824214	0.717521	0.473053	0.999913	L4/5 IT Glut3	up
Zfp959	3.99128	0.590853	0.841654	0.702015	0.48267	0.999913	L4/5 IT Glut3	up
Lrrc43	0.300053	0.590665	3.14097	0.188052	0.850836	0.999913	L4/5 IT Glut3	up
Rmi2	0.300053	0.590665	3.14097	0.188052	0.850836	0.999913	L4/5 IT Glut3	up
Ctsh	0.458212	0.590298	2.7185	0.217141	0.828099	0.999913	L4/5 IT Glut3	up
Ddx20	8.61568	0.590223	0.589533	1.00117	0.316744	0.999913	L4/5 IT Glut3	up
Fst	1.28633	0.589659	1.53255	0.384757	0.700418	0.999913	L4/5 IT Glut3	up
Dnah7b	1.28932	0.588654	1.41255	0.416731	0.676875	0.999913	L4/5 IT Glut3	up
Usp19	43.1778	0.588124	0.271752	2.16419	0.0304495	0.999913	L4/5 IT Glut3	up
Nrp1	18.4988	0.586672	0.425168	1.37986	0.16763	0.999913	L4/5 IT Glut3	up
Onecut2	2.78446	0.586156	1.01	0.580353	0.561677	0.999913	L4/5 IT Glut3	up
Hypk	6.29986	0.585913	0.706921	0.828824	0.407204	0.999913	L4/5 IT Glut3	up
Rab4b	11.1239	0.585687	0.501561	1.16773	0.242916	0.999913	L4/5 IT Glut3	up
Arhgap11a	0.330519	0.585643	3.129	0.187166	0.85153	0.999913	L4/5 IT Glut3	up
Eme1	0.330519	0.585643	3.129	0.187166	0.85153	0.999913	L4/5 IT Glut3	up
Sox3	0.330519	0.585643	3.129	0.187166	0.85153	0.999913	L4/5 IT Glut3	up
Zfp622	8.63317	0.585335	0.570755	1.02555	0.305106	0.999913	L4/5 IT Glut3	up
Gjc1	2.32627	0.585023	1.34079	0.436326	0.6626	0.999913	L4/5 IT Glut3	up
Fkbp8	22.0393	0.584649	0.376435	1.55312	0.120395	0.999913	L4/5 IT Glut3	up
Nanos1	3.34696	0.58409	0.911511	0.640793	0.521657	0.999913	L4/5 IT Glut3	up
Fuz	3.47581	0.5838	0.896777	0.650999	0.515047	0.999913	L4/5 IT Glut3	up
Lrch4	2.56314	0.583679	0.969789	0.601861	0.547266	0.999913	L4/5 IT Glut3	up
Bspry	0.243388	0.583614	3.14034	0.185844	0.852567	0.999913	L4/5 IT Glut3	up
Wnt7a	0.243388	0.583614	3.14034	0.185844	0.852567	0.999913	L4/5 IT Glut3	up
Ocm	0.296905	0.583191	3.14135	0.18565	0.852719	0.999913	L4/5 IT Glut3	up
Gucy2c	0.296905	0.583191	3.14135	0.18565	0.852719	0.999913	L4/5 IT Glut3	up
Med29	3.33852	0.58312	0.891498	0.65409	0.513054	0.999913	L4/5 IT Glut3	up
Oxnad1	6.65256	0.582499	0.616556	0.944762	0.34478	0.999913	L4/5 IT Glut3	up
Zfyve21	0.756239	0.582272	1.92956	0.301765	0.762831	0.999913	L4/5 IT Glut3	up
Avpi1	2.58466	0.582196	0.996224	0.584403	0.558949	0.999913	L4/5 IT Glut3	up
Grb7	1.41104	0.582177	1.35898	0.428394	0.668365	0.999913	L4/5 IT Glut3	up
Trim47	0.823688	0.581702	1.79679	0.323745	0.746131	0.999913	L4/5 IT Glut3	up
Pcdhb6	0.824367	0.581155	1.96636	0.295548	0.767575	0.999913	L4/5 IT Glut3	up
Ccdc88c	28.9145	0.580984	0.316456	1.83591	0.0663715	0.999913	L4/5 IT Glut3	up
Sap30	1.44982	0.58096	1.39257	0.417186	0.676542	0.999913	L4/5 IT Glut3	up
Cby1	8.95426	0.580782	0.544269	1.06709	0.285933	0.999913	L4/5 IT Glut3	up
Rnd3	39.1156	0.580773	0.289615	2.00533	0.0449278	0.999913	L4/5 IT Glut3	up
Nos3	0.585904	0.579753	2.45275	0.236369	0.813147	0.999913	L4/5 IT Glut3	up
Zfp687	6.07026	0.579577	0.643221	0.901055	0.367559	0.999913	L4/5 IT Glut3	up
Dad1	14.5289	0.57923	0.448091	1.29266	0.196128	0.999913	L4/5 IT Glut3	up
Gid8	6.23021	0.579209	0.65476	0.884613	0.376365	0.999913	L4/5 IT Glut3	up
Relb	7.89397	0.578976	0.617606	0.937451	0.348527	0.999913	L4/5 IT Glut3	up
Ostm1	12.4872	0.57874	0.494087	1.17133	0.241465	0.999913	L4/5 IT Glut3	up
Zfp69	2.45054	0.578292	1.17807	0.49088	0.623512	0.999913	L4/5 IT Glut3	up
Sowahc	0.383397	0.578114	2.90979	0.198679	0.842514	0.999913	L4/5 IT Glut3	up
4932414N04Rik	0.255647	0.577958	3.14087	0.184012	0.854004	0.999913	L4/5 IT Glut3	up
Cnksr1	0.255647	0.577958	3.14087	0.184012	0.854004	0.999913	L4/5 IT Glut3	up
Tgfb1i1	8.37343	0.577942	0.548319	1.05403	0.291871	0.999913	L4/5 IT Glut3	up
Tmem184c	11.6211	0.577636	0.521749	1.10712	0.268244	0.999913	L4/5 IT Glut3	up
Olfr464	0.773357	0.577351	1.95623	0.295135	0.767891	0.999913	L4/5 IT Glut3	up
Eif4e2	16.3724	0.577321	0.414381	1.39321	0.163555	0.999913	L4/5 IT Glut3	up
Podxl	6.89623	0.576908	0.613672	0.940093	0.34717	0.999913	L4/5 IT Glut3	up
Zfp423	7.26871	0.576866	0.622884	0.926121	0.354383	0.999913	L4/5 IT Glut3	up
Lbh	1.10215	0.576359	1.58682	0.363216	0.716443	0.999913	L4/5 IT Glut3	up
6430571L13Rik	0.843302	0.575769	1.76025	0.327096	0.743595	0.999913	L4/5 IT Glut3	up
Rfxank	2.89638	0.575616	0.941503	0.61138	0.540948	0.999913	L4/5 IT Glut3	up
Tmem106a	2.39315	0.575455	1.06538	0.54014	0.5891	0.999913	L4/5 IT Glut3	up
Sema3f	14.2573	0.575342	0.443467	1.29737	0.194502	0.999913	L4/5 IT Glut3	up
Pfkfb3	15.9668	0.575157	0.5408	1.06353	0.287541	0.999913	L4/5 IT Glut3	up
Ropn1l	0.530847	0.574839	2.57452	0.22328	0.823318	0.999913	L4/5 IT Glut3	up
Gm43951	1.69917	0.574793	1.26162	0.45559949713451797	0.648678	0.999913	L4/5 IT Glut3	up
Top1mt	1.75429	0.574714	1.27686	0.450098	0.65264	0.999913	L4/5 IT Glut3	up
Nppa	0.295132	0.574601	3.13779	0.183123	0.854702	0.999913	L4/5 IT Glut3	up
Slc29a3	1.2168	0.574571	1.42611	0.402895	0.687025	0.999913	L4/5 IT Glut3	up
Brf2	3.10377	0.573793	0.939837	0.610524	0.541515	0.999913	L4/5 IT Glut3	up
Tpm4	7.52639	0.573604	0.638455	0.898425	0.368959	0.999913	L4/5 IT Glut3	up
Dnajc14	6.29683	0.57342	0.662939	0.864966	0.387057	0.999913	L4/5 IT Glut3	up
Cenpu	5.32816	0.572906	0.678783	0.84402	0.398658	0.999913	L4/5 IT Glut3	up
Exosc3	7.921	0.572661	0.577902	0.990932	0.321719	0.999913	L4/5 IT Glut3	up
Evpl	2.76138	0.572489	0.955601	0.599088	0.549114	0.999913	L4/5 IT Glut3	up
Fbxl7	1.92666	0.572375	1.21215	0.472196	0.636787	0.999913	L4/5 IT Glut3	up
Taf1c	5.18906	0.572318	0.715627	0.799744	0.423859	0.999913	L4/5 IT Glut3	up
Tspo	1.04777	0.572293	1.57061	0.364376	0.715578	0.999913	L4/5 IT Glut3	up
1700021F05Rik	8.54962	0.571914	0.59977	0.953556	0.340308	0.999913	L4/5 IT Glut3	up
Fbrs	18.8985	0.57174	0.373704	1.52993	0.126034	0.999913	L4/5 IT Glut3	up
Zdhhc13	25.6209	0.571221	0.337916	1.69042	0.0909469	0.999913	L4/5 IT Glut3	up
Mus81	7.56836	0.571191	0.577264	0.98948	0.322428	0.999913	L4/5 IT Glut3	up
Ciao2b	2.96092	0.57068	0.972046	0.587092	0.557142	0.999913	L4/5 IT Glut3	up
Atp6v1b1	0.326732	0.57045	3.09825	0.18412	0.853919	0.999913	L4/5 IT Glut3	up
Gpr17	0.326732	0.57045	3.09825	0.18412	0.853919	0.999913	L4/5 IT Glut3	up
Knstrn	1.35744	0.570449	1.30686	0.436504	0.662471	0.999913	L4/5 IT Glut3	up
Klhl35	0.717214	0.570258	1.97902	0.288152	0.77323	0.999913	L4/5 IT Glut3	up
Nme6	4.07973	0.569906	0.831586	0.685324	0.493139	0.999913	L4/5 IT Glut3	up
Gm19965	0.134523	0.569793	3.15739	0.180463	0.856789	0.999913	L4/5 IT Glut3	up
Olfr220	0.134523	0.569793	3.15739	0.180463	0.856789	0.999913	L4/5 IT Glut3	up
F2	0.134523	0.569793	3.15739	0.180463	0.856789	0.999913	L4/5 IT Glut3	up
Lbp	0.134523	0.569793	3.15739	0.180463	0.856789	0.999913	L4/5 IT Glut3	up
Tcfl5	0.134523	0.569793	3.15739	0.180463	0.856789	0.999913	L4/5 IT Glut3	up
Tdo2	0.134523	0.569793	3.15739	0.180463	0.856789	0.999913	L4/5 IT Glut3	up
Rbm46	0.134523	0.569793	3.15739	0.180463	0.856789	0.999913	L4/5 IT Glut3	up
Gstm7	0.134523	0.569793	3.15739	0.180463	0.856789	0.999913	L4/5 IT Glut3	up
Rpe65	0.134523	0.569793	3.15739	0.180463	0.856789	0.999913	L4/5 IT Glut3	up
Skint8	0.134523	0.569793	3.15739	0.180463	0.856789	0.999913	L4/5 IT Glut3	up
E2f2	0.134523	0.569793	3.15739	0.180463	0.856789	0.999913	L4/5 IT Glut3	up
Zfp980	0.134523	0.569793	3.15739	0.180463	0.856789	0.999913	L4/5 IT Glut3	up
Acacb	0.134523	0.569793	3.15739	0.180463	0.856789	0.999913	L4/5 IT Glut3	up
Tbx3	0.134523	0.569793	3.15739	0.180463	0.856789	0.999913	L4/5 IT Glut3	up
Sept14	0.134523	0.569793	3.15739	0.180463	0.856789	0.999913	L4/5 IT Glut3	up
Cyp3a13	0.134523	0.569793	3.15739	0.180463	0.856789	0.999913	L4/5 IT Glut3	up
Arhgef5	0.134523	0.569793	3.15739	0.180463	0.856789	0.999913	L4/5 IT Glut3	up
Vmn1r16	0.134523	0.569793	3.15739	0.180463	0.856789	0.999913	L4/5 IT Glut3	up
Vmn1r38	0.134523	0.569793	3.15739	0.180463	0.856789	0.999913	L4/5 IT Glut3	up
A2m	0.134523	0.569793	3.15739	0.180463	0.856789	0.999913	L4/5 IT Glut3	up
C1s2	0.134523	0.569793	3.15739	0.180463	0.856789	0.999913	L4/5 IT Glut3	up
Nlrp12	0.134523	0.569793	3.15739	0.180463	0.856789	0.999913	L4/5 IT Glut3	up
Kcnj14	0.134523	0.569793	3.15739	0.180463	0.856789	0.999913	L4/5 IT Glut3	up
6430531B16Rik	0.134523	0.569793	3.15739	0.180463	0.856789	0.999913	L4/5 IT Glut3	up
Ednra	0.134523	0.569793	3.15739	0.180463	0.856789	0.999913	L4/5 IT Glut3	up
Il15	0.134523	0.569793	3.15739	0.180463	0.856789	0.999913	L4/5 IT Glut3	up
Casp12	0.134523	0.569793	3.15739	0.180463	0.856789	0.999913	L4/5 IT Glut3	up
Olfr920	0.134523	0.569793	3.15739	0.180463	0.856789	0.999913	L4/5 IT Glut3	up
Chrna5	0.134523	0.569793	3.15739	0.180463	0.856789	0.999913	L4/5 IT Glut3	up
Ddx43	0.134523	0.569793	3.15739	0.180463	0.856789	0.999913	L4/5 IT Glut3	up
Fgf18	0.134523	0.569793	3.15739	0.180463	0.856789	0.999913	L4/5 IT Glut3	up
Slfn8	0.134523	0.569793	3.15739	0.180463	0.856789	0.999913	L4/5 IT Glut3	up
Ttll6	0.134523	0.569793	3.15739	0.180463	0.856789	0.999913	L4/5 IT Glut3	up
Fam177a	0.134523	0.569793	3.15739	0.180463	0.856789	0.999913	L4/5 IT Glut3	up
Tnfaip2	0.134523	0.569793	3.15739	0.180463	0.856789	0.999913	L4/5 IT Glut3	up
Fam217a	0.134523	0.569793	3.15739	0.180463	0.856789	0.999913	L4/5 IT Glut3	up
Gm3752	0.134523	0.569793	3.15739	0.180463	0.856789	0.999913	L4/5 IT Glut3	up
Tmem254a	0.134523	0.569793	3.15739	0.180463	0.856789	0.999913	L4/5 IT Glut3	up
Tmem253	0.134523	0.569793	3.15739	0.180463	0.856789	0.999913	L4/5 IT Glut3	up
Smim22	0.134523	0.569793	3.15739	0.180463	0.856789	0.999913	L4/5 IT Glut3	up
1700001C19Rik	0.134523	0.569793	3.15739	0.180463	0.856789	0.999913	L4/5 IT Glut3	up
Efhb	0.134523	0.569793	3.15739	0.180463	0.856789	0.999913	L4/5 IT Glut3	up
Slc22a27	0.134523	0.569793	3.15739	0.180463	0.856789	0.999913	L4/5 IT Glut3	up
Olfr1322	0.134523	0.569793	3.15739	0.180463	0.856789	0.999913	L4/5 IT Glut3	up
Eda2r	0.134523	0.569793	3.15739	0.180463	0.856789	0.999913	L4/5 IT Glut3	up
Tnmd	0.134523	0.569793	3.15739	0.180463	0.856789	0.999913	L4/5 IT Glut3	up
Kcnn4	0.134523	0.569793	3.15739	0.180463	0.856789	0.999913	L4/5 IT Glut3	up
Zdhhc16	9.15249	0.56937	0.550508	1.03426	0.301013	0.999913	L4/5 IT Glut3	up
Spata9	0.456026	0.568647	2.37094	0.239841	0.810454	0.999913	L4/5 IT Glut3	up
Cyp2u1	5.7981	0.568266	0.706721	0.804089	0.421346	0.999913	L4/5 IT Glut3	up
Slc9a4	0.119116	0.568166	3.1572	0.179959	0.857185	0.999913	L4/5 IT Glut3	up
Fzd7	0.119116	0.568166	3.1572	0.179959	0.857185	0.999913	L4/5 IT Glut3	up
Ano7	0.119116	0.568166	3.1572	0.179959	0.857185	0.999913	L4/5 IT Glut3	up
Tor4a	0.119116	0.568166	3.1572	0.179959	0.857185	0.999913	L4/5 IT Glut3	up
Pla2r1	0.119116	0.568166	3.1572	0.179959	0.857185	0.999913	L4/5 IT Glut3	up
Cdca7	0.119116	0.568166	3.1572	0.179959	0.857185	0.999913	L4/5 IT Glut3	up
Slc43a1	0.119116	0.568166	3.1572	0.179959	0.857185	0.999913	L4/5 IT Glut3	up
Olfr1238	0.119116	0.568166	3.1572	0.179959	0.857185	0.999913	L4/5 IT Glut3	up
Oxt	0.119116	0.568166	3.1572	0.179959	0.857185	0.999913	L4/5 IT Glut3	up
Ttll9	0.119116	0.568166	3.1572	0.179959	0.857185	0.999913	L4/5 IT Glut3	up
Ocstamp	0.119116	0.568166	3.1572	0.179959	0.857185	0.999913	L4/5 IT Glut3	up
Aurka	0.119116	0.568166	3.1572	0.179959	0.857185	0.999913	L4/5 IT Glut3	up
Mab21l1	0.119116	0.568166	3.1572	0.179959	0.857185	0.999913	L4/5 IT Glut3	up
Aqp7	0.119116	0.568166	3.1572	0.179959	0.857185	0.999913	L4/5 IT Glut3	up
Gm26566	0.119116	0.568166	3.1572	0.179959	0.857185	0.999913	L4/5 IT Glut3	up
Pdpn	0.119116	0.568166	3.1572	0.179959	0.857185	0.999913	L4/5 IT Glut3	up
Cenpa	0.119116	0.568166	3.1572	0.179959	0.857185	0.999913	L4/5 IT Glut3	up
Slc8b1	0.119116	0.568166	3.1572	0.179959	0.857185	0.999913	L4/5 IT Glut3	up
Hcar1	0.119116	0.568166	3.1572	0.179959	0.857185	0.999913	L4/5 IT Glut3	up
Nod1	0.119116	0.568166	3.1572	0.179959	0.857185	0.999913	L4/5 IT Glut3	up
Ppp1r17	0.119116	0.568166	3.1572	0.179959	0.857185	0.999913	L4/5 IT Glut3	up
Depp1	0.119116	0.568166	3.1572	0.179959	0.857185	0.999913	L4/5 IT Glut3	up
Tmem72	0.119116	0.568166	3.1572	0.179959	0.857185	0.999913	L4/5 IT Glut3	up
Cdca3	0.119116	0.568166	3.1572	0.179959	0.857185	0.999913	L4/5 IT Glut3	up
Plekhg6	0.119116	0.568166	3.1572	0.179959	0.857185	0.999913	L4/5 IT Glut3	up
Ntf3	0.119116	0.568166	3.1572	0.179959	0.857185	0.999913	L4/5 IT Glut3	up
Plekhg2	0.119116	0.568166	3.1572	0.179959	0.857185	0.999913	L4/5 IT Glut3	up
Cd37	0.119116	0.568166	3.1572	0.179959	0.857185	0.999913	L4/5 IT Glut3	up
Olfr558	0.119116	0.568166	3.1572	0.179959	0.857185	0.999913	L4/5 IT Glut3	up
Cmtm3	0.119116	0.568166	3.1572	0.179959	0.857185	0.999913	L4/5 IT Glut3	up
Car5a	0.119116	0.568166	3.1572	0.179959	0.857185	0.999913	L4/5 IT Glut3	up
Deup1	0.119116	0.568166	3.1572	0.179959	0.857185	0.999913	L4/5 IT Glut3	up
AW551984	0.119116	0.568166	3.1572	0.179959	0.857185	0.999913	L4/5 IT Glut3	up
Oaf	0.119116	0.568166	3.1572	0.179959	0.857185	0.999913	L4/5 IT Glut3	up
Gm5617	0.119116	0.568166	3.1572	0.179959	0.857185	0.999913	L4/5 IT Glut3	up
Rasl12	0.119116	0.568166	3.1572	0.179959	0.857185	0.999913	L4/5 IT Glut3	up
Tbx18	0.119116	0.568166	3.1572	0.179959	0.857185	0.999913	L4/5 IT Glut3	up
Fbxw15	0.119116	0.568166	3.1572	0.179959	0.857185	0.999913	L4/5 IT Glut3	up
Cnksr3	0.119116	0.568166	3.1572	0.179959	0.857185	0.999913	L4/5 IT Glut3	up
Iltifb	0.119116	0.568166	3.1572	0.179959	0.857185	0.999913	L4/5 IT Glut3	up
Pmel	0.119116	0.568166	3.1572	0.179959	0.857185	0.999913	L4/5 IT Glut3	up
Castor1	0.119116	0.568166	3.1572	0.179959	0.857185	0.999913	L4/5 IT Glut3	up
Myo1g	0.119116	0.568166	3.1572	0.179959	0.857185	0.999913	L4/5 IT Glut3	up
Otx1	0.119116	0.568166	3.1572	0.179959	0.857185	0.999913	L4/5 IT Glut3	up
Trim16	0.119116	0.568166	3.1572	0.179959	0.857185	0.999913	L4/5 IT Glut3	up
Serpinf2	0.119116	0.568166	3.1572	0.179959	0.857185	0.999913	L4/5 IT Glut3	up
Unc45b	0.119116	0.568166	3.1572	0.179959	0.857185	0.999913	L4/5 IT Glut3	up
Slfn2	0.119116	0.568166	3.1572	0.179959	0.857185	0.999913	L4/5 IT Glut3	up
Slfn3	0.119116	0.568166	3.1572	0.179959	0.857185	0.999913	L4/5 IT Glut3	up
Ccl9	0.119116	0.568166	3.1572	0.179959	0.857185	0.999913	L4/5 IT Glut3	up
Abi3	0.119116	0.568166	3.1572	0.179959	0.857185	0.999913	L4/5 IT Glut3	up
Krt28	0.119116	0.568166	3.1572	0.179959	0.857185	0.999913	L4/5 IT Glut3	up
C1qtnf1	0.119116	0.568166	3.1572	0.179959	0.857185	0.999913	L4/5 IT Glut3	up
Tfap2a	0.119116	0.568166	3.1572	0.179959	0.857185	0.999913	L4/5 IT Glut3	up
Bmp4	0.119116	0.568166	3.1572	0.179959	0.857185	0.999913	L4/5 IT Glut3	up
Pnp2	0.119116	0.568166	3.1572	0.179959	0.857185	0.999913	L4/5 IT Glut3	up
Osmr	0.119116	0.568166	3.1572	0.179959	0.857185	0.999913	L4/5 IT Glut3	up
Adamts12	0.119116	0.568166	3.1572	0.179959	0.857185	0.999913	L4/5 IT Glut3	up
Myc	0.119116	0.568166	3.1572	0.179959	0.857185	0.999913	L4/5 IT Glut3	up
Tmem71	0.119116	0.568166	3.1572	0.179959	0.857185	0.999913	L4/5 IT Glut3	up
Cdc42ep1	0.119116	0.568166	3.1572	0.179959	0.857185	0.999913	L4/5 IT Glut3	up
Shisa8	0.119116	0.568166	3.1572	0.179959	0.857185	0.999913	L4/5 IT Glut3	up
Fam186a	0.119116	0.568166	3.1572	0.179959	0.857185	0.999913	L4/5 IT Glut3	up
2610318N02Rik	0.119116	0.568166	3.1572	0.179959	0.857185	0.999913	L4/5 IT Glut3	up
Cd200r3	0.119116	0.568166	3.1572	0.179959	0.857185	0.999913	L4/5 IT Glut3	up
H2-DMb2	0.119116	0.568166	3.1572	0.179959	0.857185	0.999913	L4/5 IT Glut3	up
Olfr107	0.119116	0.568166	3.1572	0.179959	0.857185	0.999913	L4/5 IT Glut3	up
Vav1	0.119116	0.568166	3.1572	0.179959	0.857185	0.999913	L4/5 IT Glut3	up
Tslp	0.119116	0.568166	3.1572	0.179959	0.857185	0.999913	L4/5 IT Glut3	up
E230025N22Rik	0.119116	0.568166	3.1572	0.179959	0.857185	0.999913	L4/5 IT Glut3	up
Iigp1	0.119116	0.568166	3.1572	0.179959	0.857185	0.999913	L4/5 IT Glut3	up
Pgm5	0.119116	0.568166	3.1572	0.179959	0.857185	0.999913	L4/5 IT Glut3	up
Sytl5	0.119116	0.568166	3.1572	0.179959	0.857185	0.999913	L4/5 IT Glut3	up
Srpx	0.119116	0.568166	3.1572	0.179959	0.857185	0.999913	L4/5 IT Glut3	up
Elf4	0.119116	0.568166	3.1572	0.179959	0.857185	0.999913	L4/5 IT Glut3	up
Cldn34d	0.119116	0.568166	3.1572	0.179959	0.857185	0.999913	L4/5 IT Glut3	up
5430427O19Rik	0.119116	0.568166	3.1572	0.179959	0.857185	0.999913	L4/5 IT Glut3	up
Kir3dl2	0.119116	0.568166	3.1572	0.179959	0.857185	0.999913	L4/5 IT Glut3	up
AC168977.1	0.119116	0.568166	3.1572	0.179959	0.857185	0.999913	L4/5 IT Glut3	up
Lrr1	0.119116	0.568166	3.1572	0.179959	0.857185	0.999913	L4/5 IT Glut3	up
Zfp474	0.119116	0.568166	3.1572	0.179959	0.857185	0.999913	L4/5 IT Glut3	up
Catsperg2	0.119116	0.568166	3.1572	0.179959	0.857185	0.999913	L4/5 IT Glut3	up
Kctd19	0.119116	0.568166	3.1572	0.179959	0.857185	0.999913	L4/5 IT Glut3	up
Phf11a	0.119116	0.568166	3.1572	0.179959	0.857185	0.999913	L4/5 IT Glut3	up
Olfr279	0.119116	0.568166	3.1572	0.179959	0.857185	0.999913	L4/5 IT Glut3	up
Nr1i2	0.119116	0.568166	3.1572	0.179959	0.857185	0.999913	L4/5 IT Glut3	up
Armc7	6.93223	0.568069	0.649629	0.874451	0.381873	0.999913	L4/5 IT Glut3	up
Cct5	8.55632	0.56753	0.587459	0.966077	0.334006	0.999913	L4/5 IT Glut3	up
Fam186b	1.36366	0.566968	1.368	0.414451	0.678544	0.999913	L4/5 IT Glut3	up
Dydc2	0.763745	0.56586	1.80184	0.314046	0.753486	0.999913	L4/5 IT Glut3	up
Mtrf1	6.29052	0.565528	0.676223	0.836304	0.402984	0.999913	L4/5 IT Glut3	up
Fam71f2	1.1598	0.565142	1.56826	0.360362	0.718577	0.999913	L4/5 IT Glut3	up
Gtf2e1	12.337	0.564861	0.495634	1.13967	0.254423	0.999913	L4/5 IT Glut3	up
Mt3	7.77844	0.564804	3.05472	0.184896	0.853311	0.999913	L4/5 IT Glut3	up
Tfap2d	0.0778584	0.563506	3.15662	0.178515	0.858318	0.999913	L4/5 IT Glut3	up
Rfx8	0.0778584	0.563506	3.15662	0.178515	0.858318	0.999913	L4/5 IT Glut3	up
Cps1	0.0778584	0.563506	3.15662	0.178515	0.858318	0.999913	L4/5 IT Glut3	up
C130026I21Rik	0.0778584	0.563506	3.15662	0.178515	0.858318	0.999913	L4/5 IT Glut3	up
Nuak2	0.0778584	0.563506	3.15662	0.178515	0.858318	0.999913	L4/5 IT Glut3	up
Lgr6	0.0778584	0.563506	3.15662	0.178515	0.858318	0.999913	L4/5 IT Glut3	up
Rgs21	0.0778584	0.563506	3.15662	0.178515	0.858318	0.999913	L4/5 IT Glut3	up
Crp	0.0778584	0.563506	3.15662	0.178515	0.858318	0.999913	L4/5 IT Glut3	up
Mrc1	0.0778584	0.563506	3.15662	0.178515	0.858318	0.999913	L4/5 IT Glut3	up
Fcna	0.0778584	0.563506	3.15662	0.178515	0.858318	0.999913	L4/5 IT Glut3	up
Stkld1	0.0778584	0.563506	3.15662	0.178515	0.858318	0.999913	L4/5 IT Glut3	up
Hmcn2	0.0778584	0.563506	3.15662	0.178515	0.858318	0.999913	L4/5 IT Glut3	up
Stom	0.0778584	0.563506	3.15662	0.178515	0.858318	0.999913	L4/5 IT Glut3	up
Abcb11	0.0778584	0.563506	3.15662	0.178515	0.858318	0.999913	L4/5 IT Glut3	up
Olfr1211	0.0778584	0.563506	3.15662	0.178515	0.858318	0.999913	L4/5 IT Glut3	up
Fibin	0.0778584	0.563506	3.15662	0.178515	0.858318	0.999913	L4/5 IT Glut3	up
Avp	0.0778584	0.563506	3.15662	0.178515	0.858318	0.999913	L4/5 IT Glut3	up
Gm826	0.0778584	0.563506	3.15662	0.178515	0.858318	0.999913	L4/5 IT Glut3	up
Cyp24a1	0.0778584	0.563506	3.15662	0.178515	0.858318	0.999913	L4/5 IT Glut3	up
P2ry1	0.0778584	0.563506	3.15662	0.178515	0.858318	0.999913	L4/5 IT Glut3	up
Fcrls	0.0778584	0.563506	3.15662	0.178515	0.858318	0.999913	L4/5 IT Glut3	up
Gm9774	0.0778584	0.563506	3.15662	0.178515	0.858318	0.999913	L4/5 IT Glut3	up
Olfr266	0.0778584	0.563506	3.15662	0.178515	0.858318	0.999913	L4/5 IT Glut3	up
4930455H04Rik	0.0778584	0.563506	3.15662	0.178515	0.858318	0.999913	L4/5 IT Glut3	up
Fhl5	0.0778584	0.563506	3.15662	0.178515	0.858318	0.999913	L4/5 IT Glut3	up
Fam205a1	0.0778584	0.563506	3.15662	0.178515	0.858318	0.999913	L4/5 IT Glut3	up
Sit1	0.0778584	0.563506	3.15662	0.178515	0.858318	0.999913	L4/5 IT Glut3	up
Cdkn2a	0.0778584	0.563506	3.15662	0.178515	0.858318	0.999913	L4/5 IT Glut3	up
Gm17662	0.0778584	0.563506	3.15662	0.178515	0.858318	0.999913	L4/5 IT Glut3	up
Pcsk9	0.0778584	0.563506	3.15662	0.178515	0.858318	0.999913	L4/5 IT Glut3	up
Slc1a7	0.0778584	0.563506	3.15662	0.178515	0.858318	0.999913	L4/5 IT Glut3	up
Heyl	0.0778584	0.563506	3.15662	0.178515	0.858318	0.999913	L4/5 IT Glut3	up
Fhl3	0.0778584	0.563506	3.15662	0.178515	0.858318	0.999913	L4/5 IT Glut3	up
Grrp1	0.0778584	0.563506	3.15662	0.178515	0.858318	0.999913	L4/5 IT Glut3	up
Pla2g2c	0.0778584	0.563506	3.15662	0.178515	0.858318	0.999913	L4/5 IT Glut3	up
Padi6	0.0778584	0.563506	3.15662	0.178515	0.858318	0.999913	L4/5 IT Glut3	up
Tmem51	0.0778584	0.563506	3.15662	0.178515	0.858318	0.999913	L4/5 IT Glut3	up
Ttll10	0.0778584	0.563506	3.15662	0.178515	0.858318	0.999913	L4/5 IT Glut3	up
1700001C02Rik	0.0778584	0.563506	3.15662	0.178515	0.858318	0.999913	L4/5 IT Glut3	up
Fam114a1	0.0778584	0.563506	3.15662	0.178515	0.858318	0.999913	L4/5 IT Glut3	up
Tmem156	0.0778584	0.563506	3.15662	0.178515	0.858318	0.999913	L4/5 IT Glut3	up
Gbp4	0.0778584	0.563506	3.15662	0.178515	0.858318	0.999913	L4/5 IT Glut3	up
Myo18b	0.0778584	0.563506	3.15662	0.178515	0.858318	0.999913	L4/5 IT Glut3	up
Cfap73	0.0778584	0.563506	3.15662	0.178515	0.858318	0.999913	L4/5 IT Glut3	up
Cpa4	0.0778584	0.563506	3.15662	0.178515	0.858318	0.999913	L4/5 IT Glut3	up
Vamp8	0.0778584	0.563506	3.15662	0.178515	0.858318	0.999913	L4/5 IT Glut3	up
Mkrn2os	0.0778584	0.563506	3.15662	0.178515	0.858318	0.999913	L4/5 IT Glut3	up
Cd163	0.0778584	0.563506	3.15662	0.178515	0.858318	0.999913	L4/5 IT Glut3	up
C1rl	0.0778584	0.563506	3.15662	0.178515	0.858318	0.999913	L4/5 IT Glut3	up
Cd4	0.0778584	0.563506	3.15662	0.178515	0.858318	0.999913	L4/5 IT Glut3	up
Styk1	0.0778584	0.563506	3.15662	0.178515	0.858318	0.999913	L4/5 IT Glut3	up
Kcnj8	0.0778584	0.563506	3.15662	0.178515	0.858318	0.999913	L4/5 IT Glut3	up
Slc1a5	0.0778584	0.563506	3.15662	0.178515	0.858318	0.999913	L4/5 IT Glut3	up
Cblc	0.0778584	0.563506	3.15662	0.178515	0.858318	0.999913	L4/5 IT Glut3	up
Pinlyp	0.0778584	0.563506	3.15662	0.178515	0.858318	0.999913	L4/5 IT Glut3	up
Cox7a1	0.0778584	0.563506	3.15662	0.178515	0.858318	0.999913	L4/5 IT Glut3	up
Mrgpra6	0.0778584	0.563506	3.15662	0.178515	0.858318	0.999913	L4/5 IT Glut3	up
Omp	0.0778584	0.563506	3.15662	0.178515	0.858318	0.999913	L4/5 IT Glut3	up
Kcne3	0.0778584	0.563506	3.15662	0.178515	0.858318	0.999913	L4/5 IT Glut3	up
Tomt	0.0778584	0.563506	3.15662	0.178515	0.858318	0.999913	L4/5 IT Glut3	up
Olfr552	0.0778584	0.563506	3.15662	0.178515	0.858318	0.999913	L4/5 IT Glut3	up
Olfr635	0.0778584	0.563506	3.15662	0.178515	0.858318	0.999913	L4/5 IT Glut3	up
Trim12a	0.0778584	0.563506	3.15662	0.178515	0.858318	0.999913	L4/5 IT Glut3	up
Olfr683	0.0778584	0.563506	3.15662	0.178515	0.858318	0.999913	L4/5 IT Glut3	up
Cyb5r2	0.0778584	0.563506	3.15662	0.178515	0.858318	0.999913	L4/5 IT Glut3	up
Ern2	0.0778584	0.563506	3.15662	0.178515	0.858318	0.999913	L4/5 IT Glut3	up
Drd4	0.0778584	0.563506	3.15662	0.178515	0.858318	0.999913	L4/5 IT Glut3	up
Muc5b	0.0778584	0.563506	3.15662	0.178515	0.858318	0.999913	L4/5 IT Glut3	up
Lsp1	0.0778584	0.563506	3.15662	0.178515	0.858318	0.999913	L4/5 IT Glut3	up
Mrgprf	0.0778584	0.563506	3.15662	0.178515	0.858318	0.999913	L4/5 IT Glut3	up
Sgo2b	0.0778584	0.563506	3.15662	0.178515	0.858318	0.999913	L4/5 IT Glut3	up
Crlf1	0.0778584	0.563506	3.15662	0.178515	0.858318	0.999913	L4/5 IT Glut3	up
Il12rb1	0.0778584	0.563506	3.15662	0.178515	0.858318	0.999913	L4/5 IT Glut3	up
Gm5741	0.0778584	0.563506	3.15662	0.178515	0.858318	0.999913	L4/5 IT Glut3	up
Casp4	0.0778584	0.563506	3.15662	0.178515	0.858318	0.999913	L4/5 IT Glut3	up
Robo4	0.0778584	0.563506	3.15662	0.178515	0.858318	0.999913	L4/5 IT Glut3	up
Als2cl	0.0778584	0.563506	3.15662	0.178515	0.858318	0.999913	L4/5 IT Glut3	up
Myct1	0.0778584	0.563506	3.15662	0.178515	0.858318	0.999913	L4/5 IT Glut3	up
E030030I06Rik	0.0778584	0.563506	3.15662	0.178515	0.858318	0.999913	L4/5 IT Glut3	up
Gm9767	0.0778584	0.563506	3.15662	0.178515	0.858318	0.999913	L4/5 IT Glut3	up
Tmem26	0.0778584	0.563506	3.15662	0.178515	0.858318	0.999913	L4/5 IT Glut3	up
Odf3l2	0.0778584	0.563506	3.15662	0.178515	0.858318	0.999913	L4/5 IT Glut3	up
S1pr4	0.0778584	0.563506	3.15662	0.178515	0.858318	0.999913	L4/5 IT Glut3	up
Pah	0.0778584	0.563506	3.15662	0.178515	0.858318	0.999913	L4/5 IT Glut3	up
Lum	0.0778584	0.563506	3.15662	0.178515	0.858318	0.999913	L4/5 IT Glut3	up
Tspan8	0.0778584	0.563506	3.15662	0.178515	0.858318	0.999913	L4/5 IT Glut3	up
Lyz2	0.0778584	0.563506	3.15662	0.178515	0.858318	0.999913	L4/5 IT Glut3	up
Cabp7	0.0778584	0.563506	3.15662	0.178515	0.858318	0.999913	L4/5 IT Glut3	up
Btnl9	0.0778584	0.563506	3.15662	0.178515	0.858318	0.999913	L4/5 IT Glut3	up
Olfr10	0.0778584	0.563506	3.15662	0.178515	0.858318	0.999913	L4/5 IT Glut3	up
Olfr316	0.0778584	0.563506	3.15662	0.178515	0.858318	0.999913	L4/5 IT Glut3	up
Fgf11	0.0778584	0.563506	3.15662	0.178515	0.858318	0.999913	L4/5 IT Glut3	up
Aipl1	0.0778584	0.563506	3.15662	0.178515	0.858318	0.999913	L4/5 IT Glut3	up
Slfn9	0.0778584	0.563506	3.15662	0.178515	0.858318	0.999913	L4/5 IT Glut3	up
Ccl6	0.0778584	0.563506	3.15662	0.178515	0.858318	0.999913	L4/5 IT Glut3	up
Prr11	0.0778584	0.563506	3.15662	0.178515	0.858318	0.999913	L4/5 IT Glut3	up
Gm11541	0.0778584	0.563506	3.15662	0.178515	0.858318	0.999913	L4/5 IT Glut3	up
Ccr7	0.0778584	0.563506	3.15662	0.178515	0.858318	0.999913	L4/5 IT Glut3	up
Stat5a	0.0778584	0.563506	3.15662	0.178515	0.858318	0.999913	L4/5 IT Glut3	up
Higd1b	0.0778584	0.563506	3.15662	0.178515	0.858318	0.999913	L4/5 IT Glut3	up
Gm884	0.0778584	0.563506	3.15662	0.178515	0.858318	0.999913	L4/5 IT Glut3	up
Sgsh	0.0778584	0.563506	3.15662	0.178515	0.858318	0.999913	L4/5 IT Glut3	up
Ttc6	0.0778584	0.563506	3.15662	0.178515	0.858318	0.999913	L4/5 IT Glut3	up
Aspg	0.0778584	0.563506	3.15662	0.178515	0.858318	0.999913	L4/5 IT Glut3	up
Mylk4	0.0778584	0.563506	3.15662	0.178515	0.858318	0.999913	L4/5 IT Glut3	up
F13a1	0.0778584	0.563506	3.15662	0.178515	0.858318	0.999913	L4/5 IT Glut3	up
Gm8113	0.0778584	0.563506	3.15662	0.178515	0.858318	0.999913	L4/5 IT Glut3	up
AY358078	0.0778584	0.563506	3.15662	0.178515	0.858318	0.999913	L4/5 IT Glut3	up
Olfr1511	0.0778584	0.563506	3.15662	0.178515	0.858318	0.999913	L4/5 IT Glut3	up
Capsl	0.0778584	0.563506	3.15662	0.178515	0.858318	0.999913	L4/5 IT Glut3	up
Has2	0.0778584	0.563506	3.15662	0.178515	0.858318	0.999913	L4/5 IT Glut3	up
Enthd1	0.0778584	0.563506	3.15662	0.178515	0.858318	0.999913	L4/5 IT Glut3	up
Prph	0.0778584	0.563506	3.15662	0.178515	0.858318	0.999913	L4/5 IT Glut3	up
Smagp	0.0778584	0.563506	3.15662	0.178515	0.858318	0.999913	L4/5 IT Glut3	up
Krt80	0.0778584	0.563506	3.15662	0.178515	0.858318	0.999913	L4/5 IT Glut3	up
Dnase1	0.0778584	0.563506	3.15662	0.178515	0.858318	0.999913	L4/5 IT Glut3	up
Tm4sf19	0.0778584	0.563506	3.15662	0.178515	0.858318	0.999913	L4/5 IT Glut3	up
Tagap	0.0778584	0.563506	3.15662	0.178515	0.858318	0.999913	L4/5 IT Glut3	up
Cbs	0.0778584	0.563506	3.15662	0.178515	0.858318	0.999913	L4/5 IT Glut3	up
H2-Eb1	0.0778584	0.563506	3.15662	0.178515	0.858318	0.999913	L4/5 IT Glut3	up
Slc44a4	0.0778584	0.563506	3.15662	0.178515	0.858318	0.999913	L4/5 IT Glut3	up
Gm6034	0.0778584	0.563506	3.15662	0.178515	0.858318	0.999913	L4/5 IT Glut3	up
Slc22a7	0.0778584	0.563506	3.15662	0.178515	0.858318	0.999913	L4/5 IT Glut3	up
Dsg1c	0.0778584	0.563506	3.15662	0.178515	0.858318	0.999913	L4/5 IT Glut3	up
Arap3	0.0778584	0.563506	3.15662	0.178515	0.858318	0.999913	L4/5 IT Glut3	up
Myoz3	0.0778584	0.563506	3.15662	0.178515	0.858318	0.999913	L4/5 IT Glut3	up
1110012L19Rik	0.0778584	0.563506	3.15662	0.178515	0.858318	0.999913	L4/5 IT Glut3	up
Fthl17a	0.0778584	0.563506	3.15662	0.178515	0.858318	0.999913	L4/5 IT Glut3	up
Fndc3c1	0.0778584	0.563506	3.15662	0.178515	0.858318	0.999913	L4/5 IT Glut3	up
2010106E10Rik	0.0778584	0.563506	3.15662	0.178515	0.858318	0.999913	L4/5 IT Glut3	up
Esx1	0.0778584	0.563506	3.15662	0.178515	0.858318	0.999913	L4/5 IT Glut3	up
Chdh	2.62788	0.563143	0.980565	0.574305	0.565762	0.999913	L4/5 IT Glut3	up
Cldn15	0.337254	0.563035	3.08079	0.182757	0.854989	0.999913	L4/5 IT Glut3	up
Trpm6	1.13105	0.562979	1.46023	0.38554	0.699838	0.999913	L4/5 IT Glut3	up
Wdr54	2.9512	0.562892	1.02742	0.547872	0.58378	0.999913	L4/5 IT Glut3	up
Lhfpl4	32.9772	0.562377	0.300794	1.86964	0.0615334	0.999913	L4/5 IT Glut3	up
Zdhhc7	8.71351	0.561422	0.538073	1.04339	0.296766	0.999913	L4/5 IT Glut3	up
Aen	2.89458	0.561383	0.919636	0.61044	0.54157	0.999913	L4/5 IT Glut3	up
Nphs1	0.262216	0.561251	3.12975	0.179328	0.85768	0.999913	L4/5 IT Glut3	up
Omd	0.262216	0.561251	3.12975	0.179328	0.85768	0.999913	L4/5 IT Glut3	up
Hk3	0.262216	0.561251	3.12975	0.179328	0.85768	0.999913	L4/5 IT Glut3	up
Olfr15	0.262216	0.561251	3.12975	0.179328	0.85768	0.999913	L4/5 IT Glut3	up
Siah3	8.78077	0.561069	0.581907	0.964191	0.33495	0.999913	L4/5 IT Glut3	up
Asb15	0.37274	0.560216	2.94266	0.190377	0.849014	0.999913	L4/5 IT Glut3	up
Eno4	2.60517	0.5602	1.053	0.532002	0.594724	0.999913	L4/5 IT Glut3	up
Slc26a7	0.295825	0.560145	3.12934	0.178998	0.857939	0.999913	L4/5 IT Glut3	up
Pdzd9	0.295825	0.560145	3.12934	0.178998	0.857939	0.999913	L4/5 IT Glut3	up
Mapk4	434.716	0.559977	0.333877	1.67719	0.0935045	0.999913	L4/5 IT Glut3	up
Btf3	16.3116	0.559702	0.422548	1.32459	0.185308	0.999913	L4/5 IT Glut3	up
Asic4	0.246809	0.559596	3.12955	0.17881	0.858087	0.999913	L4/5 IT Glut3	up
1700125H20Rik	0.246809	0.559596	3.12955	0.17881	0.858087	0.999913	L4/5 IT Glut3	up
Zfp366	0.246809	0.559596	3.12955	0.17881	0.858087	0.999913	L4/5 IT Glut3	up
Trib2	18.6837	0.559428	0.397728	1.40656	0.159558	0.999913	L4/5 IT Glut3	up
Metrnl	1.67815	0.559382	1.25213	0.446745	0.655059	0.999913	L4/5 IT Glut3	up
Adam5	0.577036	0.55911	2.19822	0.254347	0.799228	0.999913	L4/5 IT Glut3	up
Trmt1l	42.421	0.558964	0.264363	2.11439	0.0344824	0.999913	L4/5 IT Glut3	up
Trim5	0.384998	0.558924	2.90532	0.192379	0.847445	0.999913	L4/5 IT Glut3	up
Il18	4.3829312490856696	0.558894	0.799321	0.699211	0.48442	0.999913	L4/5 IT Glut3	up
Ppm1h	416.44	0.558726	0.178384	3.13215	0.00173528	0.999913	L4/5 IT Glut3	up
Otud6b	17.1265	0.558624	0.414456	1.34785	0.177707	0.999913	L4/5 IT Glut3	up
Acsm4	0.295996	0.55861	3.15072	0.177296	0.859276	0.999913	L4/5 IT Glut3	up
Efcab8	0.280418	0.558528	3.12914	0.178492	0.858336	0.999913	L4/5 IT Glut3	up
Ampd1	0.280418	0.558528	3.12914	0.178492	0.858336	0.999913	L4/5 IT Glut3	up
Tpbg	0.280418	0.558528	3.12914	0.178492	0.858336	0.999913	L4/5 IT Glut3	up
Spns3	0.280418	0.558528	3.12914	0.178492	0.858336	0.999913	L4/5 IT Glut3	up
Ms4a6c	0.280418	0.558528	3.12914	0.178492	0.858336	0.999913	L4/5 IT Glut3	up
Ntrk2	1548.9	0.55835	0.402398	1.38756	0.165272	0.999913	L4/5 IT Glut3	up
Pigw	0.800501	0.557849	1.79464	0.310842	0.755921	0.999913	L4/5 IT Glut3	up
Riox1	3.64118	0.557552	0.84271	0.661619	0.508216	0.999913	L4/5 IT Glut3	up
Piezo2	0.280589	0.55712	3.15053	0.176834	0.859639	0.999913	L4/5 IT Glut3	up
Dgat2l6	1.79155	0.557017	1.35382	0.411441	0.680749	0.999913	L4/5 IT Glut3	up
B4galt7	6.49154	0.556584	0.646069	0.861492	0.388967	0.999913	L4/5 IT Glut3	up
Map3k6	0.461355	0.556539	2.35431	0.236392	0.813129	0.999913	L4/5 IT Glut3	up
Asmt	1.13558	0.555995	1.62158	0.342872	0.731694	0.999913	L4/5 IT Glut3	up
Nr1h3	1.15432	0.555516	1.56183	0.355683	0.722078	0.999913	L4/5 IT Glut3	up
Larp7	10.0343	0.555121	0.518337	1.07097	0.284185	0.999913	L4/5 IT Glut3	up
Vsig10l	0.34374	0.554978	3.03695	0.182742	0.855001	0.999913	L4/5 IT Glut3	up
Olfr731	0.34374	0.554978	3.03695	0.182742	0.855001	0.999913	L4/5 IT Glut3	up
Trhr	0.34374	0.554978	3.03695	0.182742	0.855001	0.999913	L4/5 IT Glut3	up
Pmp22	0.316075	0.554939	3.12853	0.17738	0.85921	0.999913	L4/5 IT Glut3	up
Atp1a4	0.205551	0.554853	3.12899	0.177327	0.859252	0.999913	L4/5 IT Glut3	up
Kif28	0.205551	0.554853	3.12899	0.177327	0.859252	0.999913	L4/5 IT Glut3	up
Gm13547	0.205551	0.554853	3.12899	0.177327	0.859252	0.999913	L4/5 IT Glut3	up
Ccl17	0.205551	0.554853	3.12899	0.177327	0.859252	0.999913	L4/5 IT Glut3	up
Derl3	0.205551	0.554853	3.12899	0.177327	0.859252	0.999913	L4/5 IT Glut3	up
Aebp1	0.205551	0.554853	3.12899	0.177327	0.859252	0.999913	L4/5 IT Glut3	up
Gm11444	0.205551	0.554853	3.12899	0.177327	0.859252	0.999913	L4/5 IT Glut3	up
Erbb2	0.205551	0.554853	3.12899	0.177327	0.859252	0.999913	L4/5 IT Glut3	up
Slc16a5	0.205551	0.554853	3.12899	0.177327	0.859252	0.999913	L4/5 IT Glut3	up
Gm6657	0.205551	0.554853	3.12899	0.177327	0.859252	0.999913	L4/5 IT Glut3	up
Olfr1425	0.205551	0.554853	3.12899	0.177327	0.859252	0.999913	L4/5 IT Glut3	up
Nat9	2.59001	0.554748	1.02419	0.541645	0.588063	0.999913	L4/5 IT Glut3	up
Epm2aip1	17.8135	0.554146	0.397767	1.39314	0.163577	0.999913	L4/5 IT Glut3	up
Slc41a3	0.696691	0.552946	2.09182	0.264337	0.79152	0.999913	L4/5 IT Glut3	up
Snx15	13.746	0.552764	0.433765	1.27434	0.202543	0.999913	L4/5 IT Glut3	up
Pim3	14.1367	0.552509	0.481122	1.14838	0.250813	0.999913	L4/5 IT Glut3	up
Adgra3	4.87565	0.551844	0.732383	0.753491	0.451155	0.999913	L4/5 IT Glut3	up
Gm21860	4.0173	0.550712	1.03047	0.534427	0.593046	0.999913	L4/5 IT Glut3	up
Tmem158	11.6759	0.550632	0.473811	1.16213	0.245181	0.999913	L4/5 IT Glut3	up
Cited4	0.9485	0.55032	1.60627	0.342608	0.731893	0.999913	L4/5 IT Glut3	up
Asf1a	4.14581	0.550134	0.772162	0.71246	0.47618	0.999913	L4/5 IT Glut3	up
Abhd14a	11.8938	0.549767	0.526818	1.04356	0.296689	0.999913	L4/5 IT Glut3	up
Sox6	7.01312	0.549506	0.766429	0.716969	0.473393	0.999913	L4/5 IT Glut3	up
Camk1g	25.3075	0.549482	0.439718	1.24962	0.211438	0.999913	L4/5 IT Glut3	up
Gpr6	0.454425	0.549471	2.34835	0.233981	0.815	0.999913	L4/5 IT Glut3	up
Alpk2	0.454425	0.549471	2.34835	0.233981	0.815	0.999913	L4/5 IT Glut3	up
Ccdc106	7.96611	0.549455	0.634409	0.866088	0.386442	0.999913	L4/5 IT Glut3	up
Srpk3	6.91129	0.548833	0.630532	0.870429	0.384066	0.999913	L4/5 IT Glut3	up
Chmp7	9.56908	0.5487	0.545613	1.00566	0.314581	0.999913	L4/5 IT Glut3	up
Gm2237	1.56707	0.548238	1.3156	0.416721	0.676883	0.999913	L4/5 IT Glut3	up
Htr5b	2.90168	0.548107	0.998269	0.549058	0.582966	0.999913	L4/5 IT Glut3	up
Efcab9	0.441719	0.547468	2.7273	0.200736	0.840905	0.999913	L4/5 IT Glut3	up
Zfp637	8.79929	0.547019	0.55964	0.977448	0.328348	0.999913	L4/5 IT Glut3	up
Cxxc5	47.3401	0.546724	0.255777	2.1375	0.0325572	0.999913	L4/5 IT Glut3	up
Jup	5.55097	0.546538	0.693631	0.787937	0.430733	0.999913	L4/5 IT Glut3	up
Pm20d2	0.610957	0.54638834514688694	2.40577	0.227116	0.820334	0.999913	L4/5 IT Glut3	up
Wdr55	1.94468	0.546214	1.12932	0.483666	0.628623	0.999913	L4/5 IT Glut3	up
Ankmy1	0.459692	0.546038	2.72818	0.200147	0.841365	0.999913	L4/5 IT Glut3	up
Dtl	7.20293	0.546004	0.595489	0.916901	0.359195	0.999913	L4/5 IT Glut3	up
Cpsf4	9.8304	0.545643	0.53171	1.0262	0.304795	0.999913	L4/5 IT Glut3	up
Pcif1	10.6616	0.545428	0.519489	1.04993	0.29375	0.999913	L4/5 IT Glut3	up
Commd2	6.33044	0.545158	0.698837	0.780093	0.435336	0.999913	L4/5 IT Glut3	up
Ptgis	12.9934	0.54483	0.482695	1.12873	0.259013	0.999913	L4/5 IT Glut3	up
4931440F15Rik	2.0013	0.544272	1.10052	0.49456	0.620911	0.999913	L4/5 IT Glut3	up
Rnf6	13.7832	0.543912	0.484154	1.12343	0.261256	0.999913	L4/5 IT Glut3	up
Klhl42	9.05583	0.543858	0.572757	0.949544	0.342344	0.999913	L4/5 IT Glut3	up
Prm1	0.389908	0.543514	2.86809	0.189504	0.849698	0.999913	L4/5 IT Glut3	up
Tmem37	0.374501	0.543347	2.91414	0.186452	0.852091	0.999913	L4/5 IT Glut3	up
Lnx2	2.86151	0.543159	1.0013	0.542454	0.587506	0.999913	L4/5 IT Glut3	up
Cers3	0.47800174152166103	0.542807	2.66913	0.203365	0.83885	0.999913	L4/5 IT Glut3	up
Nsun7	5.15472	0.542723	0.786136	0.690368	0.489963	0.999913	L4/5 IT Glut3	up
Isoc2a	1.20931	0.542536	1.78075	0.304667	0.760619	0.999913	L4/5 IT Glut3	up
Dock10	9.4581	0.542414	0.585796	0.925943	0.354476	0.999913	L4/5 IT Glut3	up
Tsx	0.554292	0.542371	2.49592	0.217303	0.827972	0.999913	L4/5 IT Glut3	up
Aifm2	0.295303	0.542368	3.1246	0.17358	0.862196	0.999913	L4/5 IT Glut3	up
Nudt15	0.295303	0.542368	3.1246	0.17358	0.862196	0.999913	L4/5 IT Glut3	up
Ccs	12.6701	0.541454	0.467273	1.15875	0.246557	0.999913	L4/5 IT Glut3	up
Ifit3b	0.71635	0.541075	1.98763	0.272221	0.785452	0.999913	L4/5 IT Glut3	up
Atp5k	12.5571	0.540791	0.556035	0.972584	0.33076	0.999913	L4/5 IT Glut3	up
Vamp9	2.28807	0.540112	1.20821	0.447033	0.654851	0.999913	L4/5 IT Glut3	up
Nabp2	15.0263	0.539949	0.430067	1.2555	0.20929739455215501	0.999913	L4/5 IT Glut3	up
Cdk4	7.63478	0.539828	0.608448	0.88722	0.37496	0.999913	L4/5 IT Glut3	up
Mrpl22	5.18681	0.539601	0.739285	0.729895	0.465454	0.999913	L4/5 IT Glut3	up
Rplp0	6.16279	0.539458	0.77933942934923806	0.692199	0.488812	0.999913	L4/5 IT Glut3	up
Fam129c	1.46028	0.539156	1.35456	0.398031	0.690607	0.999913	L4/5 IT Glut3	up
Prdx3	5.05321	0.539074	0.732494	0.735943	0.461766	0.999913	L4/5 IT Glut3	up
Atp1a2	15.4424	0.539037	0.476585	1.13104	0.258038	0.999913	L4/5 IT Glut3	up
Phb	8.0175	0.538866	0.568879	0.947241	0.343516	0.999913	L4/5 IT Glut3	up
Pcdhb5	0.945795	0.538572	1.81309	0.297047	0.766431	0.999913	L4/5 IT Glut3	up
Adam1a	5.02421	0.537973	0.724937	0.742097	0.458029	0.999913	L4/5 IT Glut3	up
Tatdn3	10.1176	0.537657	0.530005	1.01444	0.310374	0.999913	L4/5 IT Glut3	up
Zfp647	0.705307	0.537483	1.99315	0.269665	0.787418	0.999913	L4/5 IT Glut3	up
Per2	49.0836	0.537248	0.343617	1.56351	0.117934	0.999913	L4/5 IT Glut3	up
Mdm1	4.6106	0.53717	0.761326	0.705572	0.480454	0.999913	L4/5 IT Glut3	up
Kank1	0.603021	0.537095	2.40647	0.223187	0.82339	0.999913	L4/5 IT Glut3	up
Efnb3	1.16845	0.536703	1.59429	0.33664	0.736388	0.999913	L4/5 IT Glut3	up
Mei4	7.64687	0.536606	0.609527	0.880365	0.378662	0.999913	L4/5 IT Glut3	up
Gm31371	0.782915	0.536596	1.76566	0.303906	0.761199	0.999913	L4/5 IT Glut3	up
Brip1	0.408281	0.53535	2.46136	0.217502	0.827817	0.999913	L4/5 IT Glut3	up
Tubb6	0.408281	0.53535	2.46136	0.217502	0.827817	0.999913	L4/5 IT Glut3	up
Cd28	0.0464296	0.535166	3.15271	0.169748	0.865209	0.999913	L4/5 IT Glut3	up
Icos	0.0464296	0.535166	3.15271	0.169748	0.865209	0.999913	L4/5 IT Glut3	up
Ankar	0.0464296	0.535166	3.15271	0.169748	0.865209	0.999913	L4/5 IT Glut3	up
Wnt6	0.0464296	0.535166	3.15271	0.169748	0.865209	0.999913	L4/5 IT Glut3	up
Lad1	0.0464296	0.535166	3.15271	0.169748	0.865209	0.999913	L4/5 IT Glut3	up
Rxrg	0.0464296	0.535166	3.15271	0.169748	0.865209	0.999913	L4/5 IT Glut3	up
Spata46	0.0464296	0.535166	3.15271	0.169748	0.865209	0.999913	L4/5 IT Glut3	up
Cd48	0.0464296	0.535166	3.15271	0.169748	0.865209	0.999913	L4/5 IT Glut3	up
Vash2	0.0464296	0.535166	3.15271	0.169748	0.865209	0.999913	L4/5 IT Glut3	up
Notch1	0.0464296	0.535166	3.15271	0.169748	0.865209	0.999913	L4/5 IT Glut3	up
Fibcd1	0.0464296	0.535166	3.15271	0.169748	0.865209	0.999913	L4/5 IT Glut3	up
Traf1	0.0464296	0.535166	3.15271	0.169748	0.865209	0.999913	L4/5 IT Glut3	up
Rpusd2	0.0464296	0.535166	3.15271	0.169748	0.865209	0.999913	L4/5 IT Glut3	up
Dll4	0.0464296	0.535166	3.15271	0.169748	0.865209	0.999913	L4/5 IT Glut3	up
Gm14085	0.0464296	0.535166	3.15271	0.169748	0.865209	0.999913	L4/5 IT Glut3	up
Ccm2l	0.0464296	0.535166	3.15271	0.169748	0.865209	0.999913	L4/5 IT Glut3	up
Trp53tg5	0.0464296	0.535166	3.15271	0.169748	0.865209	0.999913	L4/5 IT Glut3	up
Slc13a3	0.0464296	0.535166	3.15271	0.169748	0.865209	0.999913	L4/5 IT Glut3	up
Bmp7	0.0464296	0.535166	3.15271	0.169748	0.865209	0.999913	L4/5 IT Glut3	up
Birc7	0.0464296	0.535166	3.15271	0.169748	0.865209	0.999913	L4/5 IT Glut3	up
Gm6525	0.0464296	0.535166	3.15271	0.169748	0.865209	0.999913	L4/5 IT Glut3	up
Fcrl1	0.0464296	0.535166	3.15271	0.169748	0.865209	0.999913	L4/5 IT Glut3	up
S100a4	0.0464296	0.535166	3.15271	0.169748	0.865209	0.999913	L4/5 IT Glut3	up
Tnfaip8l2	0.0464296	0.535166	3.15271	0.169748	0.865209	0.999913	L4/5 IT Glut3	up
Uox	0.0464296	0.535166	3.15271	0.169748	0.865209	0.999913	L4/5 IT Glut3	up
Gpr63	0.0464296	0.535166	3.15271	0.169748	0.865209	0.999913	L4/5 IT Glut3	up
Kif2c	0.0464296	0.535166	3.15271	0.169748	0.865209	0.999913	L4/5 IT Glut3	up
CK137956	0.0464296	0.535166	3.15271	0.169748	0.865209	0.999913	L4/5 IT Glut3	up
Slc30a2	0.0464296	0.535166	3.15271	0.169748	0.865209	0.999913	L4/5 IT Glut3	up
6030445D17Rik	0.0464296	0.535166	3.15271	0.169748	0.865209	0.999913	L4/5 IT Glut3	up
Gm13090	0.0464296	0.535166	3.15271	0.169748	0.865209	0.999913	L4/5 IT Glut3	up
Perm1	0.0464296	0.535166	3.15271	0.169748	0.865209	0.999913	L4/5 IT Glut3	up
Speer4b	0.0464296	0.535166	3.15271	0.169748	0.865209	0.999913	L4/5 IT Glut3	up
Emilin1	0.0464296	0.535166	3.15271	0.169748	0.865209	0.999913	L4/5 IT Glut3	up
Chrna9	0.0464296	0.535166	3.15271	0.169748	0.865209	0.999913	L4/5 IT Glut3	up
Hsd17b13	0.0464296	0.535166	3.15271	0.169748	0.865209	0.999913	L4/5 IT Glut3	up
Oasl2	0.0464296	0.535166	3.15271	0.169748	0.865209	0.999913	L4/5 IT Glut3	up
Hvcn1	0.0464296	0.535166	3.15271	0.169748	0.865209	0.999913	L4/5 IT Glut3	up
Tmem184a	0.0464296	0.535166	3.15271	0.169748	0.865209	0.999913	L4/5 IT Glut3	up
Olfr718-ps1	0.0464296	0.535166	3.15271	0.169748	0.865209	0.999913	L4/5 IT Glut3	up
Fscn3	0.0464296	0.535166	3.15271	0.169748	0.865209	0.999913	L4/5 IT Glut3	up
Rho	0.0464296	0.535166	3.15271	0.169748	0.865209	0.999913	L4/5 IT Glut3	up
Tead4	0.0464296	0.535166	3.15271	0.169748	0.865209	0.999913	L4/5 IT Glut3	up
Tarm1	0.0464296	0.535166	3.15271	0.169748	0.865209	0.999913	L4/5 IT Glut3	up
C5ar2	0.0464296	0.535166	3.15271	0.169748	0.865209	0.999913	L4/5 IT Glut3	up
Cyp2f2	0.0464296	0.535166	3.15271	0.169748	0.865209	0.999913	L4/5 IT Glut3	up
Lgals7	0.0464296	0.535166	3.15271	0.169748	0.865209	0.999913	L4/5 IT Glut3	up
Atp4a	0.0464296	0.535166	3.15271	0.169748	0.865209	0.999913	L4/5 IT Glut3	up
Ntf5	0.0464296	0.535166	3.15271	0.169748	0.865209	0.999913	L4/5 IT Glut3	up
Fes	0.0464296	0.535166	3.15271	0.169748	0.865209	0.999913	L4/5 IT Glut3	up
Olfr639	0.0464296	0.535166	3.15271	0.169748	0.865209	0.999913	L4/5 IT Glut3	up
Olfr648	0.0464296	0.535166	3.15271	0.169748	0.865209	0.999913	L4/5 IT Glut3	up
Scnn1g	0.0464296	0.535166	3.15271	0.169748	0.865209	0.999913	L4/5 IT Glut3	up
Il21r	0.0464296	0.535166	3.15271	0.169748	0.865209	0.999913	L4/5 IT Glut3	up
Gm42742	0.0464296	0.535166	3.15271	0.169748	0.865209	0.999913	L4/5 IT Glut3	up
Fam24b	0.0464296	0.535166	3.15271	0.169748	0.865209	0.999913	L4/5 IT Glut3	up
Urah	0.0464296	0.535166	3.15271	0.169748	0.865209	0.999913	L4/5 IT Glut3	up
Pgghg	0.0464296	0.535166	3.15271	0.169748	0.865209	0.999913	L4/5 IT Glut3	up
Defb40	0.0464296	0.535166	3.15271	0.169748	0.865209	0.999913	L4/5 IT Glut3	up
Nek5	0.0464296	0.535166	3.15271	0.169748	0.865209	0.999913	L4/5 IT Glut3	up
Gm10131	0.0464296	0.535166	3.15271	0.169748	0.865209	0.999913	L4/5 IT Glut3	up
Pdlim3	0.0464296	0.535166	3.15271	0.169748	0.865209	0.999913	L4/5 IT Glut3	up
Sap18b	0.0464296	0.535166	3.15271	0.169748	0.865209	0.999913	L4/5 IT Glut3	up
Adad2	0.0464296	0.535166	3.15271	0.169748	0.865209	0.999913	L4/5 IT Glut3	up
Capn9	0.0464296	0.535166	3.15271	0.169748	0.865209	0.999913	L4/5 IT Glut3	up
Mtnr1b	0.0464296	0.535166	3.15271	0.169748	0.865209	0.999913	L4/5 IT Glut3	up
Cnn1	0.0464296	0.535166	3.15271	0.169748	0.865209	0.999913	L4/5 IT Glut3	up
Olfr881	0.0464296	0.535166	3.15271	0.169748	0.865209	0.999913	L4/5 IT Glut3	up
Pou2f3	0.0464296	0.535166	3.15271	0.169748	0.865209	0.999913	L4/5 IT Glut3	up
Nnmt	0.0464296	0.535166	3.15271	0.169748	0.865209	0.999913	L4/5 IT Glut3	up
Cd109	0.0464296	0.535166	3.15271	0.169748	0.865209	0.999913	L4/5 IT Glut3	up
Adamts7	0.0464296	0.535166	3.15271	0.169748	0.865209	0.999913	L4/5 IT Glut3	up
Rbp2	0.0464296	0.535166	3.15271	0.169748	0.865209	0.999913	L4/5 IT Glut3	up
Slc22a13	0.0464296	0.535166	3.15271	0.169748	0.865209	0.999913	L4/5 IT Glut3	up
Ulbp1	0.0464296	0.535166	3.15271	0.169748	0.865209	0.999913	L4/5 IT Glut3	up
Enpp3	0.0464296	0.535166	3.15271	0.169748	0.865209	0.999913	L4/5 IT Glut3	up
Sult3a2	0.0464296	0.535166	3.15271	0.169748	0.865209	0.999913	L4/5 IT Glut3	up
Rsph4a	0.0464296	0.535166	3.15271	0.169748	0.865209	0.999913	L4/5 IT Glut3	up
Icosl	0.0464296	0.535166	3.15271	0.169748	0.865209	0.999913	L4/5 IT Glut3	up
Cnn2	0.0464296	0.535166	3.15271	0.169748	0.865209	0.999913	L4/5 IT Glut3	up
Bpifc	0.0464296	0.535166	3.15271	0.169748	0.865209	0.999913	L4/5 IT Glut3	up
Rdh16	0.0464296	0.535166	3.15271	0.169748	0.865209	0.999913	L4/5 IT Glut3	up
BC049762	0.0464296	0.535166	3.15271	0.169748	0.865209	0.999913	L4/5 IT Glut3	up
Pld6	0.0464296	0.535166	3.15271	0.169748	0.865209	0.999913	L4/5 IT Glut3	up
Mfap4	0.0464296	0.535166	3.15271	0.169748	0.865209	0.999913	L4/5 IT Glut3	up
P2rx5	0.0464296	0.535166	3.15271	0.169748	0.865209	0.999913	L4/5 IT Glut3	up
Wfikkn2	0.0464296	0.535166	3.15271	0.169748	0.865209	0.999913	L4/5 IT Glut3	up
Tac4	0.0464296	0.535166	3.15271	0.169748	0.865209	0.999913	L4/5 IT Glut3	up
Sp6	0.0464296	0.535166	3.15271	0.169748	0.865209	0.999913	L4/5 IT Glut3	up
Lrrc46	0.0464296	0.535166	3.15271	0.169748	0.865209	0.999913	L4/5 IT Glut3	up
Krt26	0.0464296	0.535166	3.15271	0.169748	0.865209	0.999913	L4/5 IT Glut3	up
Syngr2	0.0464296	0.535166	3.15271	0.169748	0.865209	0.999913	L4/5 IT Glut3	up
Rrm2	0.0464296	0.535166	3.15271	0.169748	0.865209	0.999913	L4/5 IT Glut3	up
Gpr65	0.0464296	0.535166	3.15271	0.169748	0.865209	0.999913	L4/5 IT Glut3	up
Sp8	0.0464296	0.535166	3.15271	0.169748	0.865209	0.999913	L4/5 IT Glut3	up
Gm11273	0.0464296	0.535166	3.15271	0.169748	0.865209	0.999913	L4/5 IT Glut3	up
Gm10260	0.0464296	0.535166	3.15271	0.169748	0.865209	0.999913	L4/5 IT Glut3	up
Shisal2b	0.0464296	0.535166	3.15271	0.169748	0.865209	0.999913	L4/5 IT Glut3	up
Gm8257	0.0464296	0.535166	3.15271	0.169748	0.865209	0.999913	L4/5 IT Glut3	up
Ltb4r2	0.0464296	0.535166	3.15271	0.169748	0.865209	0.999913	L4/5 IT Glut3	up
Prss55	0.0464296	0.535166	3.15271	0.169748	0.865209	0.999913	L4/5 IT Glut3	up
Nuggc	0.0464296	0.535166	3.15271	0.169748	0.865209	0.999913	L4/5 IT Glut3	up
Epsti1	0.0464296	0.535166	3.15271	0.169748	0.865209	0.999913	L4/5 IT Glut3	up
Gdnf	0.0464296	0.535166	3.15271	0.169748	0.865209	0.999913	L4/5 IT Glut3	up
Fbxo43	0.0464296	0.535166	3.15271	0.169748	0.865209	0.999913	L4/5 IT Glut3	up
Smpd5	0.0464296	0.535166	3.15271	0.169748	0.865209	0.999913	L4/5 IT Glut3	up
C1qtnf6	0.0464296	0.535166	3.15271	0.169748	0.865209	0.999913	L4/5 IT Glut3	up
Rac2	0.0464296	0.535166	3.15271	0.169748	0.865209	0.999913	L4/5 IT Glut3	up
Fbln1	0.0464296	0.535166	3.15271	0.169748	0.865209	0.999913	L4/5 IT Glut3	up
Gtse1	0.0464296	0.535166	3.15271	0.169748	0.865209	0.999913	L4/5 IT Glut3	up
Trp63	0.0464296	0.535166	3.15271	0.169748	0.865209	0.999913	L4/5 IT Glut3	up
Tmem45a2	0.0464296	0.535166	3.15271	0.169748	0.865209	0.999913	L4/5 IT Glut3	up
Vmn1r224	0.0464296	0.535166	3.15271	0.169748	0.865209	0.999913	L4/5 IT Glut3	up
Psmb8	0.0464296	0.535166	3.15271	0.169748	0.865209	0.999913	L4/5 IT Glut3	up
Gpsm3	0.0464296	0.535166	3.15271	0.169748	0.865209	0.999913	L4/5 IT Glut3	up
Msh5	0.0464296	0.535166	3.15271	0.169748	0.865209	0.999913	L4/5 IT Glut3	up
Gm16181	0.0464296	0.535166	3.15271	0.169748	0.865209	0.999913	L4/5 IT Glut3	up
Olfr90	0.0464296	0.535166	3.15271	0.169748	0.865209	0.999913	L4/5 IT Glut3	up
Themis3	0.0464296	0.535166	3.15271	0.169748	0.865209	0.999913	L4/5 IT Glut3	up
Arhgap28	0.0464296	0.535166	3.15271	0.169748	0.865209	0.999913	L4/5 IT Glut3	up
Gypc	0.0464296	0.535166	3.15271	0.169748	0.865209	0.999913	L4/5 IT Glut3	up
Tmem173	0.0464296	0.535166	3.15271	0.169748	0.865209	0.999913	L4/5 IT Glut3	up
Cd14	0.0464296	0.535166	3.15271	0.169748	0.865209	0.999913	L4/5 IT Glut3	up
Eif3j2	0.0464296	0.535166	3.15271	0.169748	0.865209	0.999913	L4/5 IT Glut3	up
Ticam2	0.0464296	0.535166	3.15271	0.169748	0.865209	0.999913	L4/5 IT Glut3	up
Cd74	0.0464296	0.535166	3.15271	0.169748	0.865209	0.999913	L4/5 IT Glut3	up
Adrb2	0.0464296	0.535166	3.15271	0.169748	0.865209	0.999913	L4/5 IT Glut3	up
Mc4r	0.0464296	0.535166	3.15271	0.169748	0.865209	0.999913	L4/5 IT Glut3	up
Mc5r	0.0464296	0.535166	3.15271	0.169748	0.865209	0.999913	L4/5 IT Glut3	up
Tesmin	0.0464296	0.535166	3.15271	0.169748	0.865209	0.999913	L4/5 IT Glut3	up
Batf2	0.0464296	0.535166	3.15271	0.169748	0.865209	0.999913	L4/5 IT Glut3	up
Ms4a4b	0.0464296	0.535166	3.15271	0.169748	0.865209	0.999913	L4/5 IT Glut3	up
Gm10053	0.0464296	0.535166	3.15271	0.169748	0.865209	0.999913	L4/5 IT Glut3	up
Ssxb5	0.0464296	0.535166	3.15271	0.169748	0.865209	0.999913	L4/5 IT Glut3	up
Gm4907	0.0464296	0.535166	3.15271	0.169748	0.865209	0.999913	L4/5 IT Glut3	up
6030498E09Rik	0.0464296	0.535166	3.15271	0.169748	0.865209	0.999913	L4/5 IT Glut3	up
Xpnpep2	0.0464296	0.535166	3.15271	0.169748	0.865209	0.999913	L4/5 IT Glut3	up
Arhgap36	0.0464296	0.535166	3.15271	0.169748	0.865209	0.999913	L4/5 IT Glut3	up
Plac1	0.0464296	0.535166	3.15271	0.169748	0.865209	0.999913	L4/5 IT Glut3	up
Hsf3	0.0464296	0.535166	3.15271	0.169748	0.865209	0.999913	L4/5 IT Glut3	up
Il2rg	0.0464296	0.535166	3.15271	0.169748	0.865209	0.999913	L4/5 IT Glut3	up
Cysltr1	0.0464296	0.535166	3.15271	0.169748	0.865209	0.999913	L4/5 IT Glut3	up
Fam124b	0.0464296	0.535166	3.15271	0.169748	0.865209	0.999913	L4/5 IT Glut3	up
Tfap2c	0.0464296	0.535166	3.15271	0.169748	0.865209	0.999913	L4/5 IT Glut3	up
Hist2h2ac	0.0464296	0.535166	3.15271	0.169748	0.865209	0.999913	L4/5 IT Glut3	up
Hamp	0.0464296	0.535166	3.15271	0.169748	0.865209	0.999913	L4/5 IT Glut3	up
Tmem89	0.0464296	0.535166	3.15271	0.169748	0.865209	0.999913	L4/5 IT Glut3	up
Lyzl6	0.0464296	0.535166	3.15271	0.169748	0.865209	0.999913	L4/5 IT Glut3	up
H2-Oa	0.0464296	0.535166	3.15271	0.169748	0.865209	0.999913	L4/5 IT Glut3	up
Pih1h3b	0.0464296	0.535166	3.15271	0.169748	0.865209	0.999913	L4/5 IT Glut3	up
Pdc	0.0464296	0.535166	3.15271	0.169748	0.865209	0.999913	L4/5 IT Glut3	up
Gnat2	0.0464296	0.535166	3.15271	0.169748	0.865209	0.999913	L4/5 IT Glut3	up
Klri1	0.0464296	0.535166	3.15271	0.169748	0.865209	0.999913	L4/5 IT Glut3	up
Rnase6	0.0464296	0.535166	3.15271	0.169748	0.865209	0.999913	L4/5 IT Glut3	up
Gm10188	0.0464296	0.535166	3.15271	0.169748	0.865209	0.999913	L4/5 IT Glut3	up
Fcrl6	0.0464296	0.535166	3.15271	0.169748	0.865209	0.999913	L4/5 IT Glut3	up
Astl	0.0464296	0.535166	3.15271	0.169748	0.865209	0.999913	L4/5 IT Glut3	up
Ghsr	0.0464296	0.535166	3.15271	0.169748	0.865209	0.999913	L4/5 IT Glut3	up
Slc25a54	0.0464296	0.535166	3.15271	0.169748	0.865209	0.999913	L4/5 IT Glut3	up
Clcnkb	0.0464296	0.535166	3.15271	0.169748	0.865209	0.999913	L4/5 IT Glut3	up
Cxcl15	0.0464296	0.535166	3.15271	0.169748	0.865209	0.999913	L4/5 IT Glut3	up
Trim50	0.0464296	0.535166	3.15271	0.169748	0.865209	0.999913	L4/5 IT Glut3	up
Gp9	0.0464296	0.535166	3.15271	0.169748	0.865209	0.999913	L4/5 IT Glut3	up
Vmn2r51	0.0464296	0.535166	3.15271	0.169748	0.865209	0.999913	L4/5 IT Glut3	up
Cd22	0.0464296	0.535166	3.15271	0.169748	0.865209	0.999913	L4/5 IT Glut3	up
Olfr243	0.0464296	0.535166	3.15271	0.169748	0.865209	0.999913	L4/5 IT Glut3	up
Oit3	0.0464296	0.535166	3.15271	0.169748	0.865209	0.999913	L4/5 IT Glut3	up
Mip	0.0464296	0.535166	3.15271	0.169748	0.865209	0.999913	L4/5 IT Glut3	up
Olfr784	0.0464296	0.535166	3.15271	0.169748	0.865209	0.999913	L4/5 IT Glut3	up
Olfr1388	0.0464296	0.535166	3.15271	0.169748	0.865209	0.999913	L4/5 IT Glut3	up
Calcoco2	0.0464296	0.535166	3.15271	0.169748	0.865209	0.999913	L4/5 IT Glut3	up
Prr15l	0.0464296	0.535166	3.15271	0.169748	0.865209	0.999913	L4/5 IT Glut3	up
Fam187a	0.0464296	0.535166	3.15271	0.169748	0.865209	0.999913	L4/5 IT Glut3	up
Olfr204	0.0464296	0.535166	3.15271	0.169748	0.865209	0.999913	L4/5 IT Glut3	up
Vmn2r91	0.0464296	0.535166	3.15271	0.169748	0.865209	0.999913	L4/5 IT Glut3	up
Lta	0.0464296	0.535166	3.15271	0.169748	0.865209	0.999913	L4/5 IT Glut3	up
Olfr91	0.0464296	0.535166	3.15271	0.169748	0.865209	0.999913	L4/5 IT Glut3	up
Olfr101	0.0464296	0.535166	3.15271	0.169748	0.865209	0.999913	L4/5 IT Glut3	up
Olfr127	0.0464296	0.535166	3.15271	0.169748	0.865209	0.999913	L4/5 IT Glut3	up
Hrh4	0.0464296	0.535166	3.15271	0.169748	0.865209	0.999913	L4/5 IT Glut3	up
Gm14525	0.0464296	0.535166	3.15271	0.169748	0.865209	0.999913	L4/5 IT Glut3	up
Gm364	0.0464296	0.535166	3.15271	0.169748	0.865209	0.999913	L4/5 IT Glut3	up
8030474K03Rik	0.0464296	0.535166	3.15271	0.169748	0.865209	0.999913	L4/5 IT Glut3	up
Gm29394	7.07803	0.5351	0.597681	0.895295	0.37063	0.999913	L4/5 IT Glut3	up
Frmd4b	6.38854	0.534599	0.653556	0.817985	0.413366	0.999913	L4/5 IT Glut3	up
Hist1h1c	0.892453	0.534487	1.91235	0.279492	0.779867	0.999913	L4/5 IT Glut3	up
Wrap73	10.5982	0.53415	0.514912	1.03736	0.299567	0.999913	L4/5 IT Glut3	up
Helz2	0.900488	0.533258	1.68092	0.317242	0.75106	0.999913	L4/5 IT Glut3	up
Cadm4	19.9128	0.533146	0.401105	1.32919	0.183784	0.999913	L4/5 IT Glut3	up
Cnih2	8.06031	0.532889	0.659567	0.807937	0.419127	0.999913	L4/5 IT Glut3	up
Fcgr2b	0.16526	0.532794	3.15439	0.168905	0.865871	0.999913	L4/5 IT Glut3	up
Vsig8	0.16526	0.532794	3.15439	0.168905	0.865871	0.999913	L4/5 IT Glut3	up
Gm26558	0.16526	0.532794	3.15439	0.168905	0.865871	0.999913	L4/5 IT Glut3	up
Spint1	0.16526	0.532794	3.15439	0.168905	0.865871	0.999913	L4/5 IT Glut3	up
Kirrel	0.16526	0.532794	3.15439	0.168905	0.865871	0.999913	L4/5 IT Glut3	up
Kcna3	0.16526	0.532794	3.15439	0.168905	0.865871	0.999913	L4/5 IT Glut3	up
Arhgef38	0.16526	0.532794	3.15439	0.168905	0.865871	0.999913	L4/5 IT Glut3	up
Shisal2a	0.16526	0.532794	3.15439	0.168905	0.865871	0.999913	L4/5 IT Glut3	up
Zfp987	0.16526	0.532794	3.15439	0.168905	0.865871	0.999913	L4/5 IT Glut3	up
Fgl2	0.16526	0.532794	3.15439	0.168905	0.865871	0.999913	L4/5 IT Glut3	up
Btc	0.16526	0.532794	3.15439	0.168905	0.865871	0.999913	L4/5 IT Glut3	up
Hpse	0.16526	0.532794	3.15439	0.168905	0.865871	0.999913	L4/5 IT Glut3	up
Hspb8	0.16526	0.532794	3.15439	0.168905	0.865871	0.999913	L4/5 IT Glut3	up
Epha1	0.16526	0.532794	3.15439	0.168905	0.865871	0.999913	L4/5 IT Glut3	up
Foxa3	0.16526	0.532794	3.15439	0.168905	0.865871	0.999913	L4/5 IT Glut3	up
Il16	0.16526	0.532794	3.15439	0.168905	0.865871	0.999913	L4/5 IT Glut3	up
Nlrp6	0.16526	0.532794	3.15439	0.168905	0.865871	0.999913	L4/5 IT Glut3	up
Ascl2	0.16526	0.532794	3.15439	0.168905	0.865871	0.999913	L4/5 IT Glut3	up
Mboat4	0.16526	0.532794	3.15439	0.168905	0.865871	0.999913	L4/5 IT Glut3	up
Ankle1	0.16526	0.532794	3.15439	0.168905	0.865871	0.999913	L4/5 IT Glut3	up
Palm3	0.16526	0.532794	3.15439	0.168905	0.865871	0.999913	L4/5 IT Glut3	up
Anxa2	0.16526	0.532794	3.15439	0.168905	0.865871	0.999913	L4/5 IT Glut3	up
Slc46a1	0.16526	0.532794	3.15439	0.168905	0.865871	0.999913	L4/5 IT Glut3	up
Abcb5	0.16526	0.532794	3.15439	0.168905	0.865871	0.999913	L4/5 IT Glut3	up
Mxd3	0.16526	0.532794	3.15439	0.168905	0.865871	0.999913	L4/5 IT Glut3	up
Gm2974	0.16526	0.532794	3.15439	0.168905	0.865871	0.999913	L4/5 IT Glut3	up
Syt15	0.16526	0.532794	3.15439	0.168905	0.865871	0.999913	L4/5 IT Glut3	up
Ebf2	0.16526	0.532794	3.15439	0.168905	0.865871	0.999913	L4/5 IT Glut3	up
Gsdmc4	0.16526	0.532794	3.15439	0.168905	0.865871	0.999913	L4/5 IT Glut3	up
Pou1f1	0.16526	0.532794	3.15439	0.168905	0.865871	0.999913	L4/5 IT Glut3	up
Samsn1	0.16526	0.532794	3.15439	0.168905	0.865871	0.999913	L4/5 IT Glut3	up
Clic6	0.16526	0.532794	3.15439	0.168905	0.865871	0.999913	L4/5 IT Glut3	up
Vmn2r116	0.16526	0.532794	3.15439	0.168905	0.865871	0.999913	L4/5 IT Glut3	up
Itpr3	0.16526	0.532794	3.15439	0.168905	0.865871	0.999913	L4/5 IT Glut3	up
Ly6g5b	0.16526	0.532794	3.15439	0.168905	0.865871	0.999913	L4/5 IT Glut3	up
Rfx2	0.16526	0.532794	3.15439	0.168905	0.865871	0.999913	L4/5 IT Glut3	up
Zbtb3	0.16526	0.532794	3.15439	0.168905	0.865871	0.999913	L4/5 IT Glut3	up
Magix	0.16526	0.532794	3.15439	0.168905	0.865871	0.999913	L4/5 IT Glut3	up
Hephl1	0.16526	0.532794	3.15439	0.168905	0.865871	0.999913	L4/5 IT Glut3	up
Fcgbp	0.16526	0.532794	3.15439	0.168905	0.865871	0.999913	L4/5 IT Glut3	up
Ccnb3	0.16526	0.532794	3.15439	0.168905	0.865871	0.999913	L4/5 IT Glut3	up
Olfr987	0.16526	0.532794	3.15439	0.168905	0.865871	0.999913	L4/5 IT Glut3	up
Gm14409	0.16526	0.532794	3.15439	0.168905	0.865871	0.999913	L4/5 IT Glut3	up
Ccl3	0.16526	0.532794	3.15439	0.168905	0.865871	0.999913	L4/5 IT Glut3	up
Ccdc42	0.16526	0.532794	3.15439	0.168905	0.865871	0.999913	L4/5 IT Glut3	up
Eras	0.16526	0.532794	3.15439	0.168905	0.865871	0.999913	L4/5 IT Glut3	up
Awat1	0.16526	0.532794	3.15439	0.168905	0.865871	0.999913	L4/5 IT Glut3	up
Gm12830	0.264567	0.532773	3.14682	0.169305	0.865557	0.999913	L4/5 IT Glut3	up
Kctd5	8.41826	0.532541	0.56212	0.947379	0.343446	0.999913	L4/5 IT Glut3	up
1500009C09Rik	2.34172	0.532048	1.13651	0.46814	0.639684	0.999913	L4/5 IT Glut3	up
Tsr1	6.2454	0.532006	0.635159	0.837595	0.402258	0.999913	L4/5 IT Glut3	up
Ccdc110	0.24916	0.531253	3.14662	0.168833	0.865928	0.999913	L4/5 IT Glut3	up
Gli2	0.714682	0.531083	2.44141	0.217531	0.827795	0.999913	L4/5 IT Glut3	up
Rasgrp3	0.513034	0.531044	2.58716	0.205262	0.837368	0.999913	L4/5 IT Glut3	up
Trim11	15.84	0.531	0.405429	1.30972	0.190289	0.999913	L4/5 IT Glut3	up
Nol3	2.26961	0.530862	1.27413	0.416646	0.676937	0.999913	L4/5 IT Glut3	up
Cbll1	16.4123	0.530544	0.420202	1.26259	0.206736	0.999913	L4/5 IT Glut3	up
Pgbd1	2.76748	0.530467	0.995111	0.533073	0.593983	0.999913	L4/5 IT Glut3	up
Ccdc192	8.66708	0.530371	0.557582	0.951198	0.341504	0.999913	L4/5 IT Glut3	up
Noxred1	8.23609	0.530278	0.588981	0.900331	0.367944	0.999913	L4/5 IT Glut3	up
Kdelr3	0.581957	0.530048	2.15755	0.245671	0.805937	0.999913	L4/5 IT Glut3	up
Stard8	20.7851	0.529223	0.37519	1.41055	0.158378	0.999913	L4/5 IT Glut3	up
Omg	13.0752	0.528758	0.468383	1.1289	0.25894	0.999913	L4/5 IT Glut3	up
Rpl36	12.0084	0.528605	0.635843	0.831345	0.405779	0.999913	L4/5 IT Glut3	up
Fundc2	4.40382	0.52839	0.758388	0.696727	0.485973	0.999913	L4/5 IT Glut3	up
Gsg1l	66.6676	0.527971	0.2325	2.27084	0.0231564	0.999913	L4/5 IT Glut3	up
BC030500	0.779729	0.527776	2.17665	0.242471	0.808415	0.999913	L4/5 IT Glut3	up
Plcb3	0.492091	0.527724	2.30877	0.228574	0.8192	0.999913	L4/5 IT Glut3	up
Colgalt2	0.423517	0.527024	2.40655	0.218996	0.826653	0.999913	L4/5 IT Glut3	up
Hist4h4	0.207902	0.526888	3.14605	0.167476	0.866995	0.999913	L4/5 IT Glut3	up
Zg16	0.207902	0.526888	3.14605	0.167476	0.866995	0.999913	L4/5 IT Glut3	up
Dbil5	0.207902	0.526888	3.14605	0.167476	0.866995	0.999913	L4/5 IT Glut3	up
Olfr1535	0.207902	0.526888	3.14605	0.167476	0.866995	0.999913	L4/5 IT Glut3	up
Myh6	0.207902	0.526888	3.14605	0.167476	0.866995	0.999913	L4/5 IT Glut3	up
Oc90	0.207902	0.526888	3.14605	0.167476	0.866995	0.999913	L4/5 IT Glut3	up
Ctsw	0.207902	0.526888	3.14605	0.167476	0.866995	0.999913	L4/5 IT Glut3	up
Prss23	0.284646	0.526832	3.12472	0.168602	0.86611	0.999913	L4/5 IT Glut3	up
Izumo1r	0.284646	0.526832	3.12472	0.168602	0.86611	0.999913	L4/5 IT Glut3	up
Wipi1	7.10061	0.526631	0.613781	0.858013	0.390886	0.999913	L4/5 IT Glut3	up
Igsf9	13.8084	0.526419	0.44313950043677103	1.18793	0.23486	0.999913	L4/5 IT Glut3	up
Tmem119	0.207731	0.525716	3.12476	0.168242	0.866393	0.999913	L4/5 IT Glut3	up
Vps25	0.207731	0.525716	3.12476	0.168242	0.866393	0.999913	L4/5 IT Glut3	up
Cyp2d22	0.207731	0.525716	3.12476	0.168242	0.866393	0.999913	L4/5 IT Glut3	up
Slc25a10	0.997686	0.525497	2.02109	0.260006	0.794859	0.999913	L4/5 IT Glut3	up
Il1rapl2	49.1279	0.525228	0.519181	1.01165	0.311707	0.999913	L4/5 IT Glut3	up
Rsph6a	0.403476	0.525127	2.85656	0.183832	0.854145	0.999913	L4/5 IT Glut3	up
Mog	0.403476	0.525127	2.85656	0.183832	0.854145	0.999913	L4/5 IT Glut3	up
Prkce	609.319	0.52512	0.165095	3.18072	0.00146911	0.999913	L4/5 IT Glut3	up
Il18bp	4.92814	0.525116	0.744798	0.705044	0.480783	0.999913	L4/5 IT Glut3	up
Relt	3.5956	0.52501	0.849123	0.618297	0.536379	0.999913	L4/5 IT Glut3	up
Zfp382	8.4446	0.524982	0.558069	0.940713	0.346852	0.999913	L4/5 IT Glut3	up
Zfp787	9.44864	0.524909	0.516685	1.01592	0.309669	0.999913	L4/5 IT Glut3	up
Fam217b	9.61688	0.524796	0.543149	0.96621	0.333939	0.999913	L4/5 IT Glut3	up
Rab8a	7.57031	0.52431	0.594904	0.881334	0.378137	0.999913	L4/5 IT Glut3	up
Plk3	5.6478	0.523759	0.749055	0.699226	0.484411	0.999913	L4/5 IT Glut3	up
Leng1	4.8444	0.522993	0.727938	0.718458	0.472475	0.999913	L4/5 IT Glut3	up
Soga1	5.20222	0.522625	0.687611	0.760059	0.447219	0.999913	L4/5 IT Glut3	up
Inpp4b	6.86265	0.522387	0.730949	0.71467	0.474813	0.999913	L4/5 IT Glut3	up
Rnase4	0.500432	0.522371	2.27393	0.229722	0.818308	0.999913	L4/5 IT Glut3	up
Gm13889	1.26834	0.522083	1.61048	0.324178	0.745803	0.999913	L4/5 IT Glut3	up
Cd2bp2	6.68505	0.522003	0.625324	0.834772	0.403846	0.999913	L4/5 IT Glut3	up
Shh	0.292952	0.521538	3.1266	0.166807	0.867522	0.999913	L4/5 IT Glut3	up
S1pr2	0.326561	0.521463	3.10469	0.16796	0.866615	0.999913	L4/5 IT Glut3	up
Pdlim2	0.326561	0.521463	3.10469	0.16796	0.866615	0.999913	L4/5 IT Glut3	up
Nudt18	2.82732	0.521209	1.00753	0.517312	0.604939	0.999913	L4/5 IT Glut3	up
Ankrd50	8.53147	0.520948	0.546236	0.953705	0.340233	0.999913	L4/5 IT Glut3	up
Zbtb10	15.1086	0.520725	0.43862	1.18719	0.235152	0.999913	L4/5 IT Glut3	up
Rab3c	92.4562	0.520504	0.230331	2.25981	0.0238331	0.999913	L4/5 IT Glut3	up
Ifnar2	10.1659	0.52026	0.507141	1.02587	0.304953	0.999913	L4/5 IT Glut3	up
Praf2	1.72081	0.520082	1.27143	0.409052	0.682502	0.999913	L4/5 IT Glut3	up
Lsm10	1.10909	0.520031	1.68169	0.30923	0.757146	0.999913	L4/5 IT Glut3	up
Eapp	18.8618	0.519503	0.398164	1.30475	0.191979	0.999913	L4/5 IT Glut3	up
Crim1	32.9539	0.51942	0.315103	1.64841	0.0992681	0.999913	L4/5 IT Glut3	up
Sys1	24.7866	0.519403	0.334648	1.55209	0.120641	0.999913	L4/5 IT Glut3	up
Cenpk	2.56349	0.518863	1.02289	0.507254	0.611977	0.999913	L4/5 IT Glut3	up
Stox1	10.0328	0.51867	0.506368	1.02429	0.305696	0.999913	L4/5 IT Glut3	up
Npc2	6.37817	0.518644	0.680158	0.762536	0.44574	0.999913	L4/5 IT Glut3	up
Ndrg1	1.3641	0.518377	1.52812	0.339225	0.734441	0.999913	L4/5 IT Glut3	up
Serpinb6c	0.369032	0.518039	2.92363	0.177191	0.859359	0.999913	L4/5 IT Glut3	up
Il5ra	0.623375	0.517561	2.07976	0.248857	0.803471	0.999913	L4/5 IT Glut3	up
Gm12166	0.623375	0.517561	2.07976	0.248857	0.803471	0.999913	L4/5 IT Glut3	up
Gdpd5	54.0641	0.51741045843784494	0.243534	2.1246	0.0336203	0.999913	L4/5 IT Glut3	up
Flcn	9.33417	0.51658	0.541792	0.953466	0.340354	0.999913	L4/5 IT Glut3	up
Suv39h1	2.68788	0.516556	0.960082	0.538033	0.590554	0.999913	L4/5 IT Glut3	up
Kctd12	1.63468	0.516399	1.28864	0.400731	0.688618	0.999913	L4/5 IT Glut3	up
Tnpo2	32.7877	0.516283	0.299783	1.72219	0.0850355	0.999913	L4/5 IT Glut3	up
Lemd2	21.276589363314802	0.515998	0.356996	1.44539	0.148349	0.999913	L4/5 IT Glut3	up
Slu7	12.1866	0.515634	0.476935	1.08114	0.279635	0.999913	L4/5 IT Glut3	up
Cobll1	1.29282	0.515406	1.47622	0.349138	0.726986	0.999913	L4/5 IT Glut3	up
Rpl7	8.21664	0.514329	0.652871	0.787796	0.430816	0.999913	L4/5 IT Glut3	up
Commd6	4.40813	0.514061	0.772198	0.665711	0.505596	0.999913	L4/5 IT Glut3	up
Insyn1	5.16818	0.513967	0.753084	0.682483	0.494934	0.999913	L4/5 IT Glut3	up
Slc16a1	3.82697	0.513418	0.878162	0.584651	0.558783	0.999913	L4/5 IT Glut3	up
Rapgef3	7.40837	0.513204	0.612774	0.837509	0.402306	0.999913	L4/5 IT Glut3	up
Noct	33.1882	0.513163	0.300467	1.70788	0.0876578	0.999913	L4/5 IT Glut3	up
Arhgap25	0.809652	0.511264	1.94822	0.262426	0.792993	0.999913	L4/5 IT Glut3	up
Hcrtr2	0.669358	0.511188	2.06618	0.247407	0.804593	0.999913	L4/5 IT Glut3	up
Sept1	3.82455	0.511032	0.856299	0.596792	0.550647	0.999913	L4/5 IT Glut3	up
Ehd3	11.4881	0.510512	0.47302	1.07926	0.280472	0.999913	L4/5 IT Glut3	up
BC053393	0.672391	0.510498	1.84652	0.276464	0.782192	0.999913	L4/5 IT Glut3	up
Uck1	3.53503	0.510417	0.891506	0.572534	0.56696	0.999913	L4/5 IT Glut3	up
Myadm	6.59226	0.509757	0.61377	0.830534	0.406237	0.999913	L4/5 IT Glut3	up
Paqr7	13.7613	0.508811	0.451878	1.12599	0.260169	0.999913	L4/5 IT Glut3	up
Chil1	0.980216	0.508745	1.67104	0.30444736727314903	0.760787	0.999913	L4/5 IT Glut3	up
Bhlha9	1.1501891734549201	0.508517	1.53253	0.331815	0.740029	0.999913	L4/5 IT Glut3	up
Mgat1	17.2209	0.508185	0.405468	1.25333	0.210086	0.999913	L4/5 IT Glut3	up
E4f1	22.8255	0.507921	0.348499	1.45745	0.144991	0.999913	L4/5 IT Glut3	up
Col15a1	12.7035	0.507599	0.474053	1.07076	0.284276	0.999913	L4/5 IT Glut3	up
Med11	0.656143	0.507532	2.34902	0.216061	0.82894	0.999913	L4/5 IT Glut3	up
Slc22a4	7.28081	0.507075	0.615939	0.823254	0.410363	0.999913	L4/5 IT Glut3	up
Mrc2	5.62468	0.506757	0.678654	0.746709	0.455239	0.999913	L4/5 IT Glut3	up
M6pr	10.6351	0.506427	0.539467	0.938755	0.347856	0.999913	L4/5 IT Glut3	up
Ptcd2	12.4461	0.506405	0.478878	1.05748	0.290291	0.999913	L4/5 IT Glut3	up
Prrt1	29.2281	0.505888	0.351238	1.4403	0.149783	0.999913	L4/5 IT Glut3	up
Camsap3	7.00309	0.505521	0.602917	0.838458	0.401774	0.999913	L4/5 IT Glut3	up
Pld5	32.1201	0.505151	0.330735	1.52736	0.126671	0.999913	L4/5 IT Glut3	up
Tars2	17.5475	0.50505	0.392674	1.28618	0.198379	0.999913	L4/5 IT Glut3	up
Ccdc77	12.7788	0.504991	0.448196	1.12672	0.259861	0.999913	L4/5 IT Glut3	up
Tbc1d25	12.0686	0.504319	0.489038	1.03125	0.302424	0.999913	L4/5 IT Glut3	up
Prmt6	1.51578	0.503643	1.35777	0.370933	0.710688	0.999913	L4/5 IT Glut3	up
Acadm	6.62664	0.503285	0.637379	0.789616	0.429752	0.999913	L4/5 IT Glut3	up
Desi1	76.9042	0.503154	0.208291	2.41563	0.015708	0.999913	L4/5 IT Glut3	up
Cbx2	1.13351	0.503088	1.50259	0.334814	0.737765	0.999913	L4/5 IT Glut3	up
Ubald1	10.7261	0.503027	0.528859	0.951156	0.341525	0.999913	L4/5 IT Glut3	up
Fdx1	4.29801	0.502676	0.808117	0.622034	0.53392	0.999913	L4/5 IT Glut3	up
Cyb5d1	0.944138	0.502406	1.6833	0.298465	0.765348	0.999913	L4/5 IT Glut3	up
Tfap2e	0.420644	0.502346	2.79025	0.180036	0.857124	0.999913	L4/5 IT Glut3	up
Slc25a47	3.61636	0.502339	0.846947	0.593118	0.553102	0.999913	L4/5 IT Glut3	up
Ogg1	1.81159	0.502284	1.20703	0.416134	0.677312	0.999913	L4/5 IT Glut3	up
Lzts2	15.4807	0.502141	0.431121	1.16473	0.244128	0.999913	L4/5 IT Glut3	up
Tmem121	4.91392	0.501647	0.793726	0.632014	0.527377	0.999913	L4/5 IT Glut3	up
C130050O18Rik	1.8749	0.501579	1.21537	0.412696	0.67983	0.999913	L4/5 IT Glut3	up
Npas4	35.5709	0.500779	0.638742	0.784009	0.433035	0.999913	L4/5 IT Glut3	up
Gtf3c4	7.23375	0.499868	0.602894	0.829113	0.40704	0.999913	L4/5 IT Glut3	up
Kif1c	28.4403	0.498981	0.333902	1.49439	0.13507296119082501	0.999913	L4/5 IT Glut3	up
Erbin	4.26579	0.498962	0.921979	0.541186	0.58837932407692894	0.999913	L4/5 IT Glut3	up
Adgrg6	3.75978	0.498759	0.86570288378109606	0.576132	0.564526	0.999913	L4/5 IT Glut3	up
Spidr	1.16623	0.498684	1.47868	0.337248	0.73593	0.999913	L4/5 IT Glut3	up
Wnt4	16.2799	0.498448	0.398076	1.25214	0.210518	0.999913	L4/5 IT Glut3	up
Dclre1b	1.02417	0.498395	1.83371	0.271796	0.785779	0.999913	L4/5 IT Glut3	up
Tubg2	6.9349	0.498305	0.604782	0.823942	0.409973	0.999913	L4/5 IT Glut3	up
S100b	12.1593	0.498174	0.486963	1.02302	0.306297	0.999913	L4/5 IT Glut3	up
Shc4	2.10599	0.496881	1.05867	0.469346	0.638822	0.999913	L4/5 IT Glut3	up
Anapc16	15.4085	0.496397	0.407465	1.21826	0.223127	0.999913	L4/5 IT Glut3	up
Tmsb4x	56.2028	0.496261	0.26444	1.87665	0.0605664	0.999913	L4/5 IT Glut3	up
Dgcr6	9.42334	0.496196	0.542901	0.913972	0.360732	0.999913	L4/5 IT Glut3	up
Ncbp2	11.7515	0.49576	0.480366	1.03205	0.30205	0.999913	L4/5 IT Glut3	up
Zfp511	7.66358	0.495696	0.63426	0.781534	0.434488	0.999913	L4/5 IT Glut3	up
Ankrd6	12.5106	0.495624	0.474308	1.04494	0.29605	0.999913	L4/5 IT Glut3	up
Syt17	5.26734	0.495162	0.72528	0.682718	0.494785	0.999913	L4/5 IT Glut3	up
Tex2	53.5713	0.494152	0.254617	1.94076	0.0522872	0.999913	L4/5 IT Glut3	up
Pgd	6.64862	0.49255	0.625131	0.787915	0.430746	0.999913	L4/5 IT Glut3	up
Cdk9	77.0823	0.492201	0.223477	2.20247	0.027632	0.999913	L4/5 IT Glut3	up
Bach1	3.60953	0.492172	0.867504	0.567342	0.570482	0.999913	L4/5 IT Glut3	up
Reep4	0.979929	0.49211	1.60759	0.306116	0.759516	0.999913	L4/5 IT Glut3	up
4921524J17Rik	13.0565	0.491732	0.47544	1.03427	0.301011	0.999913	L4/5 IT Glut3	up
Pip5kl1	4.36583	0.49106	0.8238	0.596091	0.551114	0.999913	L4/5 IT Glut3	up
Slc35b2	3.44188	0.490867	0.872568	0.562555	0.573738	0.999913	L4/5 IT Glut3	up
Tmem109	14.3294	0.490699	0.428807	1.14434	0.252484	0.999913	L4/5 IT Glut3	up
Atp7a	28.6217	0.490677	0.327485	1.49832	0.13405	0.999913	L4/5 IT Glut3	up
Irf1	0.654793	0.490058	2.16609	0.226242	0.821014	0.999913	L4/5 IT Glut3	up
Rnf31	7.69699	0.489989	0.583471	0.839782	0.40103	0.999913	L4/5 IT Glut3	up
Tmprss9	0.661905	0.489739	1.88455	0.259871	0.794963	0.999913	L4/5 IT Glut3	up
Cbfa2t3	19.6195	0.489679	0.405904	1.20639	0.227666	0.999913	L4/5 IT Glut3	up
Pramef8	2.79833	0.48949	0.955421	0.512329	0.608421	0.999913	L4/5 IT Glut3	up
Pex12	0.961035	0.489312	1.74642	0.28018	0.77934	0.999913	L4/5 IT Glut3	up
Cnppd1	13.5281	0.489065	0.433814	1.12736	0.259591	0.999913	L4/5 IT Glut3	up
B4galt1	7.62999	0.488951	0.596085	0.82027	0.412062	0.999913	L4/5 IT Glut3	up
Ptrh2	10.3835	0.488782	0.510386	0.957671	0.338229	0.999913	L4/5 IT Glut3	up
Aste1	15.0766	0.488717	0.422455	1.15685	0.247334	0.999913	L4/5 IT Glut3	up
Lmf2	3.27069	0.488295	0.867822	0.562667	0.573661	0.999913	L4/5 IT Glut3	up
Prtn3	0.757973	0.487678	1.80961	0.269493	0.78755	0.999913	L4/5 IT Glut3	up
Abcd4	11.469	0.487646	0.469507	1.03863	0.298975	0.999913	L4/5 IT Glut3	up
Ackr1	16.5676	0.487	0.475271	1.02468	0.305515	0.999913	L4/5 IT Glut3	up
Spag7	5.1481	0.486909	0.704074	0.69156	0.489214	0.999913	L4/5 IT Glut3	up
Ltv1	6.50151	0.486537	0.627351	0.775542	0.438019	0.999913	L4/5 IT Glut3	up
Jade3	32.4379	0.485813	0.295328	1.645	0.0999705	0.999913	L4/5 IT Glut3	up
Lrrc1	1.48997	0.485767	1.55273	0.312847	0.754397	0.999913	L4/5 IT Glut3	up
Dhps	27.7723	0.485556	0.365872	1.32712	0.184469	0.999913	L4/5 IT Glut3	up
Tgfbr2	1.28343	0.484511	1.44431	0.335461	0.737277	0.999913	L4/5 IT Glut3	up
Ank1	38.8489	0.48432	0.282697	1.71321	0.0866742	0.999913	L4/5 IT Glut3	up
Cdh4	28.8995	0.484042	0.333015	1.45352	0.14608	0.999913	L4/5 IT Glut3	up
Rab26	6.52081	0.484036	0.659017	0.734482	0.462655	0.999913	L4/5 IT Glut3	up
Reln	1.34774	0.483918	1.63691	0.295629	0.767513	0.999913	L4/5 IT Glut3	up
Ehd4	2.66293	0.483853	1.00719	0.480401	0.630942	0.999913	L4/5 IT Glut3	up
Endov	9.41004	0.48316	0.546518	0.88407	0.376658	0.999913	L4/5 IT Glut3	up
Rxrb	11.5227	0.48309	0.490849	0.984194	0.32502	0.999913	L4/5 IT Glut3	up
Kcng3	18.1444	0.482889	0.399818	1.20777	0.227135	0.999913	L4/5 IT Glut3	up
Zfp963	7.07254	0.482806	0.623749	0.774038	0.438908	0.999913	L4/5 IT Glut3	up
Htatsf1	13.1271	0.482636	0.464285	1.03952	0.298561	0.999913	L4/5 IT Glut3	up
Mrps22	6.41788	0.48242	0.64641	0.746307	0.455482	0.999913	L4/5 IT Glut3	up
Anapc15	4.15943	0.482396	0.831711	0.580005	0.561911	0.999913	L4/5 IT Glut3	up
Ifrd2	2.48307	0.482216	1.02903	0.46861	0.639348	0.999913	L4/5 IT Glut3	up
C330018D20Rik	5.467	0.481943	0.69226	0.696187	0.486312	0.999913	L4/5 IT Glut3	up
Ebag9	10.9086	0.481842	0.510148	0.944515	0.344907	0.999913	L4/5 IT Glut3	up
Pink1	16.9592	0.481646	0.416692	1.15588	0.24773	0.999913	L4/5 IT Glut3	up
Dnase1l3	0.71307	0.481176	2.00324	0.240199	0.810176	0.999913	L4/5 IT Glut3	up
Noc3l	12.4278	0.480743	0.462479	1.03949	0.298576	0.999913	L4/5 IT Glut3	up
Ankrd9	4.79677	0.480497	0.801896	0.599201	0.549039	0.999913	L4/5 IT Glut3	up
Cdk18	1.37273	0.480067	1.35442	0.354444	0.723006	0.999913	L4/5 IT Glut3	up
Ptgfrn	24.2697	0.479997	0.346235	1.38633	0.165645	0.999913	L4/5 IT Glut3	up
Rfx5	3.8297	0.479484	0.854923	0.560851	0.574899	0.999913	L4/5 IT Glut3	up
Fam129b	38.2118	0.479363	0.309314	1.54976	0.121199	0.999913	L4/5 IT Glut3	up
Rad1	2.82931	0.479252	0.993135	0.482565	0.629405	0.999913	L4/5 IT Glut3	up
Gpd1	9.17952	0.47894	0.528842	0.90564	0.365126	0.999913	L4/5 IT Glut3	up
Pheta1	3.47928	0.47863	0.887927	0.539043	0.589857	0.999913	L4/5 IT Glut3	up
4833439L19Rik	17.3676	0.478131	0.396927	1.20458	0.228365	0.999913	L4/5 IT Glut3	up
Plagl1	8.27006	0.477855	0.600567	0.795674	0.426222	0.999913	L4/5 IT Glut3	up
Trpm2	13.5119	0.477555	0.465335	1.02626	0.304769	0.999913	L4/5 IT Glut3	up
Htr2b	7.73964	0.47743	0.633633	0.75348	0.451161	0.999913	L4/5 IT Glut3	up
Kctd17	42.5662	0.477416	0.263192	1.81395	0.0696857	0.999913	L4/5 IT Glut3	up
Cdyl2	103.799	0.477113	0.430332	1.10871	0.267556	0.999913	L4/5 IT Glut3	up
Rgs12	0.526797	0.476288	2.37802	0.200287	0.841256	0.999913	L4/5 IT Glut3	up
Aph1a	8.01455	0.476226	0.602679	0.790182	0.429422	0.999913	L4/5 IT Glut3	up
Spag17	0.44989	0.476099	2.75452	0.172843	0.862775	0.999913	L4/5 IT Glut3	up
Ulk3	5.51646	0.475884	0.711364	0.668973	0.503513	0.999913	L4/5 IT Glut3	up
Puf60	17.6031	0.475729	0.392437	1.21224	0.22542	0.999913	L4/5 IT Glut3	up
Acsf3	4.62767	0.475428	0.73207	0.649429	0.516061	0.999913	L4/5 IT Glut3	up
Zfp61	11.4077	0.475225	0.499017	0.952323	0.340933	0.999913	L4/5 IT Glut3	up
Rtn2	10.7165	0.474578	0.51499	0.921528	0.356775	0.999913	L4/5 IT Glut3	up
Zbtb7b	0.65385	0.474372	1.93769	0.244813	0.806601	0.999913	L4/5 IT Glut3	up
Hdhd5	30.6558	0.473846	0.304154	1.55791	0.119254	0.999913	L4/5 IT Glut3	up
Mmadhc	13.6559	0.473846	0.443186	1.06918	0.284988	0.999913	L4/5 IT Glut3	up
Lgr5	0.962476	0.473732	1.6526	0.286659	0.774374	0.999913	L4/5 IT Glut3	up
Xxylt1	12.1354	0.473597	0.455073	1.0407	0.298013	0.999913	L4/5 IT Glut3	up
Gatb	14.7051	0.472659	0.432202	1.09361	0.274127	0.999913	L4/5 IT Glut3	up
Naip1	0.539056	0.472301	2.35831	0.20027	0.841269	0.999913	L4/5 IT Glut3	up
Sox9	5.78297	0.472242	0.655183	0.720778	0.471046	0.999913	L4/5 IT Glut3	up
Megf11	11.9953	0.471413	0.504382	0.934634	0.349977	0.999913	L4/5 IT Glut3	up
Thoc6	2.10978	0.471247	1.0595	0.444783	0.656477	0.999913	L4/5 IT Glut3	up
Hapln1	1.15508	0.470415	1.60445	0.293194	0.769374	0.999913	L4/5 IT Glut3	up
Galnt7	93.9375	0.47029	0.442819	1.06204	0.288219	0.999913	L4/5 IT Glut3	up
Cav2	8.72162	0.46971	0.642068	0.731558	0.464438	0.999913	L4/5 IT Glut3	up
C1ra	0.415633	0.469697	2.58649	0.181596	0.8559	0.999913	L4/5 IT Glut3	up
Card6	0.415633	0.469697	2.58649	0.181596	0.8559	0.999913	L4/5 IT Glut3	up
Gpc6	157.975	0.469688	0.227225	2.06706	0.0387284	0.999913	L4/5 IT Glut3	up
Sccpdh	5.0512	0.467778	0.757453	0.617567	0.536861	0.999913	L4/5 IT Glut3	up
Arl8a	23.9914	0.46776	0.339424	1.3781	0.168172	0.999913	L4/5 IT Glut3	up
Ephx1	0.901693	0.467559	1.89667	0.246516	0.805283	0.999913	L4/5 IT Glut3	up
Brix1	11.8168	0.467124	0.47644	0.980446	0.326866	0.999913	L4/5 IT Glut3	up
Snrnp25	1.16235	0.466928	1.50619	0.310006	0.756557	0.999913	L4/5 IT Glut3	up
Ier5l	9.61837	0.466793	0.527884	0.884271	0.37655	0.999913	L4/5 IT Glut3	up
Zfp113	5.75683	0.466355	0.708461	0.658265	0.510368	0.999913	L4/5 IT Glut3	up
Atf6b	10.1437	0.465852	0.524984	0.887363	0.374883	0.999913	L4/5 IT Glut3	up
Rad51c	7.68351	0.465447	0.580961	0.801167	0.423035	0.999913	L4/5 IT Glut3	up
Irgc1	0.474407	0.465223	2.69908	0.172364	0.863152	0.999913	L4/5 IT Glut3	up
Acr	5.63809	0.465204	0.731108	0.6363	0.524581	0.999913	L4/5 IT Glut3	up
Il20rb	4.06406	0.46513	0.78552	0.59213	0.553763	0.999913	L4/5 IT Glut3	up
Zfp931	5.55502	0.465043	0.692149	0.671883	0.501658	0.999913	L4/5 IT Glut3	up
Serpind1	3.57891	0.464886	0.860487	0.540259	0.589018	0.999913	L4/5 IT Glut3	up
Tesk1	8.78233	0.464795	0.56415562229221194	0.823877	0.410009	0.999913	L4/5 IT Glut3	up
Gfpt2	7.69877	0.464401	0.582347	0.797464	0.425181	0.999913	L4/5 IT Glut3	up
Ece1	156.589	0.464203	0.367851	1.26193	0.206974	0.999913	L4/5 IT Glut3	up
Surf1	4.60152	0.464051	0.787078	0.589588	0.555467	0.999913	L4/5 IT Glut3	up
Kif26b	4.76265	0.463999	0.742577	0.62485	0.532069	0.999913	L4/5 IT Glut3	up
Hist3h2ba	1.85316	0.463956	1.22125	0.379904	0.704017	0.999913	L4/5 IT Glut3	up
Nubp2	0.837645	0.463882	1.71658	0.270237	0.786978	0.999913	L4/5 IT Glut3	up
Mrpl21	22.8775	0.463472	0.369522	1.25425	0.209752	0.999913	L4/5 IT Glut3	up
Snrnp35	2.85306	0.462686	0.939677	0.492388	0.622445	0.999913	L4/5 IT Glut3	up
Itga3	7.62842	0.462447	0.596089	0.775801	0.437866	0.999913	L4/5 IT Glut3	up
Hmgn2	4.38531	0.461456	0.758522	0.608362	0.542948	0.999913	L4/5 IT Glut3	up
Smc4	3.27107	0.461328	0.924623	0.498936	0.617824	0.999913	L4/5 IT Glut3	up
Ccnd1	3.81645	0.460756	0.828055	0.556432	0.577915	0.999913	L4/5 IT Glut3	up
Mettl21a	5.14462	0.460633	0.701392	0.656741	0.511348	0.999913	L4/5 IT Glut3	up
Golim4	15.4985	0.460435	0.412007	1.11754	0.263762	0.999913	L4/5 IT Glut3	up
Polr2i	3.52722	0.460376	0.901863	0.510472	0.609721	0.999913	L4/5 IT Glut3	up
Abcc9	0.569277	0.460125	2.48326	0.185291	0.853001	0.999913	L4/5 IT Glut3	up
Tfpi	4.1257	0.459708	0.873687	0.52617	0.59877	0.999913	L4/5 IT Glut3	up
Ccnjl	7.16244	0.459358	0.596106	0.770598	0.440945	0.999913	L4/5 IT Glut3	up
Ddx59	3.95875	0.459308	0.803691	0.571499	0.567661	0.999913	L4/5 IT Glut3	up
Klf2	1.16577	0.45901	1.48709	0.308662	0.757578	0.999913	L4/5 IT Glut3	up
Tmpo	16.0964	0.458845	0.405601	1.13127	0.257941	0.999913	L4/5 IT Glut3	up
Rbck1	15.546	0.458817	0.405236	1.13222	0.257542	0.999913	L4/5 IT Glut3	up
Phlda1	7.94307	0.458755	0.623503	0.73577	0.461871	0.999913	L4/5 IT Glut3	up
Tmem108	228.083	0.458746	0.158277	2.89838	0.00375097	0.999913	L4/5 IT Glut3	up
Pdk2	3.95007	0.458671	0.815494	0.562446	0.573812	0.999913	L4/5 IT Glut3	up
Capn1	4.90288	0.458102	0.730298	0.627281	0.530475	0.999913	L4/5 IT Glut3	up
Psmg1	5.2125	0.458086	0.708266	0.646771	0.51778	0.999913	L4/5 IT Glut3	up
G6pc3	8.42911	0.457869	0.592196	0.773172	0.439421	0.999913	L4/5 IT Glut3	up
Ndst2	5.32974	0.457802	0.695965	0.657796	0.510669	0.999913	L4/5 IT Glut3	up
Ankzf1	13.6358	0.45615177260142997	0.448651	1.01672	0.309287	0.999913	L4/5 IT Glut3	up
Pigh	2.25793	0.456086	1.01436	0.44963	0.652977	0.999913	L4/5 IT Glut3	up
Chkb	22.3636	0.456077	0.35059	1.30088	0.193299	0.999913	L4/5 IT Glut3	up
Lef1	0.595566	0.45596	2.62822	0.173486	0.862269	0.999913	L4/5 IT Glut3	up
Rps6ka1	3.64114	0.455805	0.878959	0.518574	0.604058	0.999913	L4/5 IT Glut3	up
Smim26	4.26323	0.455724	0.823973	0.553081	0.580208	0.999913	L4/5 IT Glut3	up
Sdk1	350.895	0.455683	0.183955	2.47714	0.0132438	0.999913	L4/5 IT Glut3	up
Gm3164	0.887894	0.455602	1.8414	0.247421	0.804583	0.999913	L4/5 IT Glut3	up
Pex11b	4.67418	0.454723	0.807511	0.563118	0.573355	0.999913	L4/5 IT Glut3	up
Ncoa4	11.1159	0.454512	0.483493	0.940059	0.347187	0.999913	L4/5 IT Glut3	up
Mlycd	9.48866	0.454504	0.54635	0.831891	0.40547	0.999913	L4/5 IT Glut3	up
Dis3	16.2034	0.454126	0.410578	1.10606	0.268699	0.999913	L4/5 IT Glut3	up
Ptbp1	11.1541	0.453881	0.495994	0.915093	0.360143	0.999913	L4/5 IT Glut3	up
Xab2	5.4111	0.4535	0.671996	0.674854	0.499768	0.999913	L4/5 IT Glut3	up
Zfp781	2.81807	0.453412	0.945695	0.479449	0.63162	0.999913	L4/5 IT Glut3	up
Yrdc	6.29896	0.453181	0.674791	0.671588	0.501846	0.999913	L4/5 IT Glut3	up
Tbc1d16	1.60946	0.453036	1.35342	0.334735	0.737825	0.999913	L4/5 IT Glut3	up
Slc36a1	13.4811	0.452327	0.44154	1.02443	0.305631	0.999913	L4/5 IT Glut3	up
Prune1	10.0888	0.452313	0.503616	0.898131	0.369116	0.999913	L4/5 IT Glut3	up
Tomm40	53.6128	0.452032	0.260659	1.73419	0.0828841	0.999913	L4/5 IT Glut3	up
Bicd2	19.9145	0.451811	0.375537	1.20311	0.228935	0.999913	L4/5 IT Glut3	up
Mtmr11	6.01812	0.451618	0.646381	0.698687	0.484748	0.999913	L4/5 IT Glut3	up
Mthfsd	16.3162	0.451164	0.410316	1.09955	0.271528	0.999913	L4/5 IT Glut3	up
Gnpnat1	4.64791	0.450777	0.834307	0.540302	0.588989	0.999913	L4/5 IT Glut3	up
Nubp1	6.38499	0.450518	0.645427	0.698015	0.485168	0.999913	L4/5 IT Glut3	up
Slc4a1ap	36.9116	0.450499	0.278394	1.61821	0.105617	0.999913	L4/5 IT Glut3	up
Ahsa1	12.7716	0.450169	0.458049	0.982797	0.325707	0.999913	L4/5 IT Glut3	up
Gm13199	0.987694	0.450039	1.66459	0.270361	0.786883	0.999913	L4/5 IT Glut3	up
Mrpl41	18.1178	0.450039	0.417163	1.07881	0.280674	0.999913	L4/5 IT Glut3	up
Cbr1	4.30272	0.449601	0.797941	0.563451	0.573128	0.999913	L4/5 IT Glut3	up
Pde2a	174.606	0.449377	0.191516	2.34643	0.0189543	0.999913	L4/5 IT Glut3	up
Mthfd2	6.87255	0.449203	0.614465	0.731048	0.46475	0.999913	L4/5 IT Glut3	up
Eif3d	5.76674	0.449135	0.701764	0.640009	0.522166	0.999913	L4/5 IT Glut3	up
Sec24d	8.64998	0.449123	0.544512	0.824818	0.409475	0.999913	L4/5 IT Glut3	up
Apol7a	3.11662	0.449029	0.936966	0.479238	0.63177	0.999913	L4/5 IT Glut3	up
Rps6ka2	27.1725	0.448741	0.316624	1.41727	0.156405	0.999913	L4/5 IT Glut3	up
Rgs16	0.749593	0.447865	1.85825	0.241014	0.809544	0.999913	L4/5 IT Glut3	up
Msantd3	10.7145	0.44785	0.48197	0.929209	0.352781	0.999913	L4/5 IT Glut3	up
Cmc4	6.28972	0.447282	0.637521	0.701596	0.482931	0.999913	L4/5 IT Glut3	up
Cftr	1.2774	0.447201	1.50202	0.297733	0.765907	0.999913	L4/5 IT Glut3	up
AI413582	2.69775	0.446402	1.04563	0.426922	0.669436	0.999913	L4/5 IT Glut3	up
Prkcg	13.9401	0.446363	0.440452	1.01342	0.310859	0.999913	L4/5 IT Glut3	up
Sirt3	18.1981	0.446217	0.38089	1.17151	0.241393	0.999913	L4/5 IT Glut3	up
Mpp3	28.9272	0.446111	0.322602	1.38285	0.166711	0.999913	L4/5 IT Glut3	up
Magt1	9.76712	0.446051	0.523572	0.851938	0.394249	0.999913	L4/5 IT Glut3	up
Klhl9	12.0877	0.445144	0.469599	0.947924	0.343168	0.999913	L4/5 IT Glut3	up
Chsy1	25.8839	0.445054	0.323104	1.37743	0.168378	0.999913	L4/5 IT Glut3	up
Pigv	2.39276	0.444866	1.05029	0.423563	0.671885	0.999913	L4/5 IT Glut3	up
Wnt2b	3.93603	0.44486	0.810561	0.54883	0.583122	0.999913	L4/5 IT Glut3	up
Cntfr	6.83563	0.444614	0.672069	0.661559	0.508254	0.999913	L4/5 IT Glut3	up
Zfp13	4.06566	0.44457	0.829087	0.536217	0.591809	0.999913	L4/5 IT Glut3	up
Rgs14	3.52829	0.444381	0.873088	0.508976	0.610769	0.999913	L4/5 IT Glut3	up
Spata31d1a	1.27657	0.443954	1.42723	0.311059	0.755755	0.999913	L4/5 IT Glut3	up
Tnnt2	4.76682	0.443471	0.725892	0.610932	0.541244	0.999913	L4/5 IT Glut3	up
Wrap53	3.41187	0.443215	0.892551	0.496571	0.619492	0.999913	L4/5 IT Glut3	up
G6pdx	2.92849	0.442918	0.998701	0.443494	0.657408	0.999913	L4/5 IT Glut3	up
Actg2	0.953889	0.442841	1.58017	0.280248	0.779287	0.999913	L4/5 IT Glut3	up
Acot1	0.69247	0.442767	1.83238	0.241635	0.809063	0.999913	L4/5 IT Glut3	up
Tmem126b	6.58763	0.44248	0.65522	0.675315	0.499476	0.999913	L4/5 IT Glut3	up
Ctxn2	1.61284	0.442405	1.25584	0.352278	0.72463	0.999913	L4/5 IT Glut3	up
Cables2	8.86213	0.442079	0.545311	0.81069	0.417544	0.999913	L4/5 IT Glut3	up
Wee1	14.5112	0.441912	0.417269	1.05906	0.289573	0.999913	L4/5 IT Glut3	up
H2-T24	2.6406	0.441799	1.0754612707195501	0.4108	0.68122	0.999913	L4/5 IT Glut3	up
Dnajb9	6.74106	0.441628	0.662765	0.666341	0.505193	0.999913	L4/5 IT Glut3	up
Nxt2	5.94038	0.441614	0.639006	0.691095	0.489506	0.999913	L4/5 IT Glut3	up
Top3b	24.2143	0.441515	0.328441	1.34428	0.178859	0.999913	L4/5 IT Glut3	up
Tor1b	13.5277	0.441396	0.433143	1.01905	0.308177	0.999913	L4/5 IT Glut3	up
Rps6	12.3881	0.441287	0.57415	0.768592	0.442135	0.999913	L4/5 IT Glut3	up
Bloc1s3	1.11575	0.441175	1.4481	0.304658	0.760627	0.999913	L4/5 IT Glut3	up
Sned1	2.92519	0.441153	0.901715	0.489237	0.624674	0.999913	L4/5 IT Glut3	up
1810010H24Rik	0.52492	0.44101	2.37601	0.18561	0.852751	0.999913	L4/5 IT Glut3	up
Rbp1	0.522569	0.440742	2.36732	0.186178	0.852305	0.999913	L4/5 IT Glut3	up
Map10	0.505198	0.440297	2.38984	0.184237	0.853828	0.999913	L4/5 IT Glut3	up
Bambi	0.491311	0.439865	2.43205	0.180861	0.856476	0.999913	L4/5 IT Glut3	up
Ndufa6	10.6574	0.439699	0.534566	0.822534	0.410773	0.999913	L4/5 IT Glut3	up
Etfbkmt	0.616012	0.439546	1.97306	0.222774	0.823711	0.999913	L4/5 IT Glut3	up
Coro1a	23.3891	0.439058	0.352722	1.24477	0.213216	0.999913	L4/5 IT Glut3	up
Mrpl36	1.46861	0.43849	1.32912	0.32991	0.741468	0.999913	L4/5 IT Glut3	up
Zcchc12	0.266981	0.43841	3.11741	0.140633	0.88816	0.999913	L4/5 IT Glut3	up
Plin2	0.394877	0.438384	3.11013	0.140954	0.887907	0.999913	L4/5 IT Glut3	up
Lrrtm3	257.105	0.437272	0.180802	2.41852	0.015584	0.999913	L4/5 IT Glut3	up
Ttl	57.6694	0.437187	0.245231	1.78275	0.0746266	0.999913	L4/5 IT Glut3	up
Ccdc18	3.25151	0.436827	0.886913	0.492525	0.622348	0.999913	L4/5 IT Glut3	up
A430005L14Rik	4.89555	0.436781	0.797599	0.54762	0.583953	0.999913	L4/5 IT Glut3	up
Mpp7	32.6521	0.436513	0.307356	1.42022	0.155543	0.999913	L4/5 IT Glut3	up
Tfeb	1.81391	0.436271	1.24385	0.350743	0.725781	0.999913	L4/5 IT Glut3	up
Pitpnm3	108.44	0.435818	0.205185	2.12403	0.0336675	0.999913	L4/5 IT Glut3	up
Mapk11	44.0326	0.435537	0.263173	1.65495	0.0979355	0.999913	L4/5 IT Glut3	up
Dbx2	0.974909	0.435405	1.88231	0.231314	0.817071	0.999913	L4/5 IT Glut3	up
Racgap1	3.01277	0.435307	1.00163	0.434598	0.663855	0.999913	L4/5 IT Glut3	up
Shisa6	166.44	0.435029	0.215847	2.01545	0.0438574	0.999913	L4/5 IT Glut3	up
Osgep	10.0136	0.434606	0.521465	0.833433	0.404601	0.999913	L4/5 IT Glut3	up
Crybg2	1.911	0.434048	1.10777	0.391822	0.69519	0.999913	L4/5 IT Glut3	up
Kars	4.05913	0.433801	0.803224	0.540074	0.589146	0.999913	L4/5 IT Glut3	up
Asprv1	1.15444	0.433693	1.52929	0.283592	0.776723	0.999913	L4/5 IT Glut3	up
Pmepa1	58.4162	0.433407	0.24001	1.80579	0.0709508	0.999913	L4/5 IT Glut3	up
Cys1	6.13979	0.433136	0.682725	0.634421	0.525806	0.999913	L4/5 IT Glut3	up
Bola2	2.32415	0.43285	1.3864	0.31221	0.754881	0.999913	L4/5 IT Glut3	up
Llph	9.7031	0.432587	0.541204	0.799304	0.424114	0.999913	L4/5 IT Glut3	up
Trmt2a	11.9756	0.432392	0.493188	0.876729	0.380634	0.999913	L4/5 IT Glut3	up
Cybc1	4.82178	0.432214	0.784048	0.55126	0.581456	0.999913	L4/5 IT Glut3	up
Cdk5rap1	13.7389	0.432143	0.472601	0.914393	0.36051	0.999913	L4/5 IT Glut3	up
Ccdc120	7.74469	0.431719	0.583795	0.739505	0.459601	0.999913	L4/5 IT Glut3	up
Slirp	4.89243	0.431705	0.778621	0.554448	0.579272	0.999913	L4/5 IT Glut3	up
Fgfr1	2.91221	0.430417	0.932553	0.461547	0.644406	0.999913	L4/5 IT Glut3	up
Gm15737	1.19843	0.429582	1.44866	0.296538	0.766819	0.999913	L4/5 IT Glut3	up
Mafk	0.413282	0.429529	2.56974	0.167149	0.867253	0.999913	L4/5 IT Glut3	up
Ccdc71	1.66866	0.429448	1.28614	0.333906	0.738451	0.999913	L4/5 IT Glut3	up
Lsm2	4.2034	0.429367	0.792578	0.541735	0.588001	0.999913	L4/5 IT Glut3	up
Abi3bp	43.0789	0.429243	0.311091	1.3798	0.167648	0.999913	L4/5 IT Glut3	up
6430548M08Rik	41.734	0.428747	0.280816	1.52679	0.126813	0.999913	L4/5 IT Glut3	up
Samd4	99.5915	0.428266	0.239076	1.79133	0.0732397	0.999913	L4/5 IT Glut3	up
Zfp367	9.1718	0.428099	0.532174	0.804434	0.421147	0.999913	L4/5 IT Glut3	up
Gm3173	1.61507	0.427943	1.24451	0.343864	0.730949	0.999913	L4/5 IT Glut3	up
Pcgf6	29.7037	0.427733	0.325948	1.31228	0.189427	0.999913	L4/5 IT Glut3	up
Gnb1l	7.503	0.427517	0.569018	0.751324	0.452458	0.999913	L4/5 IT Glut3	up
Ssh3	8.39698	0.427456	0.581303	0.73534	0.462133	0.999913	L4/5 IT Glut3	up
Rab11fip5	14.1674	0.427321	0.43514	0.982031	0.326085	0.999913	L4/5 IT Glut3	up
Gli3	1.2083	0.427132	1.67072	0.255657	0.798216	0.999913	L4/5 IT Glut3	up
Ddx39	5.43461	0.426944	0.684244	0.623965	0.53265	0.999913	L4/5 IT Glut3	up
Prr12	12.3603	0.426913	0.478506	0.89218	0.372297	0.999913	L4/5 IT Glut3	up
Zfp524	1.92205	0.426633	1.10333	0.386676	0.698996	0.999913	L4/5 IT Glut3	up
Lrrn2	65.2607	0.426263	0.256722	1.6604	0.0968333	0.999913	L4/5 IT Glut3	up
Rfc2	15.0203	0.42592	0.451079	0.944225	0.345055	0.999913	L4/5 IT Glut3	up
Id1	0.804109	0.425842	1.79845	0.236783	0.812825	0.999913	L4/5 IT Glut3	up
Nmnat1	2.46387	0.425672	1.05706	0.402694	0.687174	0.999913	L4/5 IT Glut3	up
Txnrd2	11.9295	0.425186	0.485012	0.876651	0.380676	0.999913	L4/5 IT Glut3	up
Calhm5	0.736236	0.425118	2.09619	0.202805	0.839287	0.999913	L4/5 IT Glut3	up
Tmem86a	1.2845	0.424986	1.44324	0.294467	0.768401	0.999913	L4/5 IT Glut3	up
Bhmt2	0.930839	0.424905	1.85945	0.228511	0.819249	0.999913	L4/5 IT Glut3	up
Trpc3	68.2394	0.424865	0.224688	1.89091	0.0586362	0.999913	L4/5 IT Glut3	up
Akap5	19.8597	0.424842	0.390365	1.08832	0.276454	0.999913	L4/5 IT Glut3	up
Tssc4	6.83076	0.424306	0.707933	0.599359	0.548934	0.999913	L4/5 IT Glut3	up
Gdap1l1	9.73642	0.423909	0.505761	0.838162	0.40194	0.999913	L4/5 IT Glut3	up
Rbl1	2.27853	0.423502	1.02635	0.412631	0.679877	0.999913	L4/5 IT Glut3	up
Tamm41	7.40145	0.423259	0.628241	0.67372	0.50049	0.999913	L4/5 IT Glut3	up
Grip2	2.38911	0.423137	1.03334	0.409484	0.682185	0.999913	L4/5 IT Glut3	up
Zswim7	9.42173	0.422966	0.531174	0.796284	0.425867	0.999913	L4/5 IT Glut3	up
Pik3c2b	11.8181	0.422912	0.463615	0.912205	0.361661	0.999913	L4/5 IT Glut3	up
Angpt1	3.78272	0.422909	0.857365	0.493266	0.621825	0.999913	L4/5 IT Glut3	up
Slc6a8	16.4456	0.422236	0.409784	1.03039	0.302829	0.999913	L4/5 IT Glut3	up
Rps20	17.4291	0.42202	0.438922	0.961491	0.336305	0.999913	L4/5 IT Glut3	up
Il1r1	2.18731	0.421628	1.14974	0.366716	0.713831	0.999913	L4/5 IT Glut3	up
Pkdcc	5.78829	0.421547	0.668525	0.630563	0.528326	0.999913	L4/5 IT Glut3	up
Ppp1r37	50.6994	0.421542	0.251723	1.67462	0.0940082	0.999913	L4/5 IT Glut3	up
Lrrc14	8.7332	0.421473	0.561098	0.751158	0.452558	0.999913	L4/5 IT Glut3	up
Slc25a19	8.84581	0.421382	0.555025	0.759213	0.447725	0.999913	L4/5 IT Glut3	up
Haghl	17.2585	0.420884	0.43401	0.969756	0.332168	0.999913	L4/5 IT Glut3	up
Ccdc163	3.28313	0.420838	0.900544	0.467315	0.640275	0.999913	L4/5 IT Glut3	up
Coq8a	3.66971	0.420665	0.83324	0.504855	0.613661	0.999913	L4/5 IT Glut3	up
Tbr1	19.2512	0.420514	0.372604	1.12858	0.259075	0.999913	L4/5 IT Glut3	up
Tnfsf12	0.938102	0.420449	1.64761	0.255188	0.798578	0.999913	L4/5 IT Glut3	up
Mrps18c	9.12605	0.420075	0.536288	0.783301	0.43345	0.999913	L4/5 IT Glut3	up
Psph	4.58999	0.419487	0.813318	0.515773	0.606013	0.999913	L4/5 IT Glut3	up
Thrb	673.716	0.419467	0.144587	2.90115	0.00371801	0.999913	L4/5 IT Glut3	up
Borcs8	5.88108	0.419192	0.694328	0.603739	0.546017	0.999913	L4/5 IT Glut3	up
Nabp1	4.31151	0.418919	0.767807	0.545605	0.585338	0.999913	L4/5 IT Glut3	up
Litaf	1.05855	0.41882	1.54831	0.270502	0.786774	0.999913	L4/5 IT Glut3	up
Cnih4	11.4221	0.418576	0.500536	0.836256	0.403011	0.999913	L4/5 IT Glut3	up
Saal1	6.64102	0.418249	0.658691	0.63497	0.525448	0.999913	L4/5 IT Glut3	up
Ankrd46	13.8641	0.418068	0.496171	0.842589	0.399458	0.999913	L4/5 IT Glut3	up
Spata17	1.64029	0.418014	1.31908	0.316899	0.75132	0.999913	L4/5 IT Glut3	up
Prom1	0.525162	0.417822	2.54674	0.164062	0.869682	0.999913	L4/5 IT Glut3	up
Sigmar1	25.2737	0.41723	0.332134	1.25621	0.209039	0.999913	L4/5 IT Glut3	up
Mrps24	4.81039	0.416959	0.777734	0.53612	0.591876	0.999913	L4/5 IT Glut3	up
Usb1	2.67809	0.416859	1.07849	0.386523	0.69911	0.999913	L4/5 IT Glut3	up
Kri1	17.1716	0.416515	0.404649	1.02933	0.303327	0.999913	L4/5 IT Glut3	up
Gm17018	13.042	0.416472	0.460237	0.904908	0.365514	0.999913	L4/5 IT Glut3	up
Arl14ep	11.1419	0.416255	0.481679	0.864174	0.387492	0.999913	L4/5 IT Glut3	up
Wdr46	3.3989	0.415892	0.861448	0.482782	0.62925	0.999913	L4/5 IT Glut3	up
Atpaf2	11.4631	0.41523	0.480171	0.864754	0.387174	0.999913	L4/5 IT Glut3	up
E130311K13Rik	3.06794	0.41496	0.900637	0.46074	0.644985	0.999913	L4/5 IT Glut3	up
Sh3bp1	12.8346	0.414193	0.466274	0.888303	0.374378	0.999913	L4/5 IT Glut3	up
Retreg2	24.7512	0.414183	0.346599	1.19499	0.232091	0.999913	L4/5 IT Glut3	up
Lrrc3b	87.0605	0.414102	0.223868	1.84976	0.0643484	0.999913	L4/5 IT Glut3	up
Bdp1	109.551	0.414048	0.193588	2.1388	0.0324516	0.999913	L4/5 IT Glut3	up
Adamtsl4	1.13577	0.414022	1.51864	0.272626	0.785141	0.999913	L4/5 IT Glut3	up
Tvp23b	8.42012	0.413952	0.566736	0.730415	0.465137	0.999913	L4/5 IT Glut3	up
Nfkb2	5.1552	0.41347	0.725598	0.569833	0.568791	0.999913	L4/5 IT Glut3	up
Lix1l	6.16989	0.413447	0.628626	0.6577	0.510731	0.999913	L4/5 IT Glut3	up
Smim15	3.20206	0.413425	0.920277	0.44924	0.653259	0.999913	L4/5 IT Glut3	up
Ccdc6	52.0363	0.413257	0.247101	1.67242	0.0944408	0.999913	L4/5 IT Glut3	up
Wrb	7.70885	0.413219	0.574408	0.719381	0.471906	0.999913	L4/5 IT Glut3	up
Eid1	24.8326	0.413106	0.350803	1.1776	0.238955	0.999913	L4/5 IT Glut3	up
Pcsk1n	17.2135	0.413106	3.04356	0.135731	0.892034	0.999913	L4/5 IT Glut3	up
Tkt	12.5144	0.413104	0.467355	0.883919	0.37674	0.999913	L4/5 IT Glut3	up
Stip1	28.8403	0.413088	0.345801	1.19458	0.23225	0.999913	L4/5 IT Glut3	up
Rita1	4.6575	0.413001	0.787082	0.524724	0.599775	0.999913	L4/5 IT Glut3	up
Scamp2	14.1606	0.412918	0.471315	0.876097	0.380977	0.999913	L4/5 IT Glut3	up
Mtbp	3.45702	0.41269	0.888837	0.464304	0.64243	0.999913	L4/5 IT Glut3	up
Rabep2	9.20153	0.412489	0.545184	0.756604	0.449287	0.999913	L4/5 IT Glut3	up
Agbl1	8.44546	0.412462	0.584433	0.705748	0.480345	0.999913	L4/5 IT Glut3	up
Cpxm2	0.659263	0.412316	2.04546	0.201576	0.840248	0.999913	L4/5 IT Glut3	up
Cenpb	2.722	0.412281	1.00298	0.411057	0.681031	0.999913	L4/5 IT Glut3	up
Thbs3	22.7139	0.412021	0.348407	1.18258	0.236974	0.999913	L4/5 IT Glut3	up
Atp6v0a4	4.91893	0.411828	0.748432	0.550254	0.582145	0.999913	L4/5 IT Glut3	up
Rrn3	29.9156	0.410999	0.326861	1.25741	0.208605	0.999913	L4/5 IT Glut3	up
Med7	5.50768	0.410965	0.726092	0.565995	0.571397	0.999913	L4/5 IT Glut3	up
Tnfrsf11a	43.2217	0.410879	0.302134	1.35992	0.173855	0.999913	L4/5 IT Glut3	up
Coq10a	18.6606	0.41069	0.374017	1.09805	0.272182	0.999913	L4/5 IT Glut3	up
Zmiz1	69.0904	0.410651	0.263082	1.56092	0.118542	0.999913	L4/5 IT Glut3	up
Ccdc85b	6.93758	0.410337	0.750729	0.546585	0.584664	0.999913	L4/5 IT Glut3	up
Cbln2	6.0745	0.410116	0.671586	0.610667	0.54142	0.999913	L4/5 IT Glut3	up
Kyat3	1.28717	0.409994	1.35529	0.302513	0.762261	0.999913	L4/5 IT Glut3	up
Gpd1l	16.7022	0.409952	0.40146	1.02115	0.307183	0.999913	L4/5 IT Glut3	up
Nfkbia	1.9234	0.40929	1.24546	0.328625	0.742439	0.999913	L4/5 IT Glut3	up
Cog2	27.0939	0.40894544904506003	0.336429	1.21555	0.224157	0.999913	L4/5 IT Glut3	up
Bach2	206.994	0.408693	0.183915	2.22219	0.0262705	0.999913	L4/5 IT Glut3	up
Coa6	1.62245	0.408412	1.21553	0.335995	0.736874	0.999913	L4/5 IT Glut3	up
Fastkd3	2.92956	0.407975	1.00128	0.407454	0.683674	0.999913	L4/5 IT Glut3	up
Ubtd1	10.2594	0.40726	0.496055	0.820998	0.411647	0.999913	L4/5 IT Glut3	up
Enkd1	4.09032	0.406751	0.807833	0.503508	0.614607	0.999913	L4/5 IT Glut3	up
Dynlt3	11.0675	0.405683	0.478641	0.847573	0.396676	0.999913	L4/5 IT Glut3	up
2410002F23Rik	6.50811	0.405224	0.703964	0.575632	0.564864	0.999913	L4/5 IT Glut3	up
Kdm6b	19.8759	0.405217	0.815145	0.49711	0.619111	0.999913	L4/5 IT Glut3	up
Slc39a12	0.673392	0.40503	2.31373	0.175055	0.861036	0.999913	L4/5 IT Glut3	up
Igdcc3	2.63743	0.405022	0.986419	0.410598	0.681367	0.999913	L4/5 IT Glut3	up
Alkbh1	26.6777	0.404944	0.335718	1.2062	0.227739	0.999913	L4/5 IT Glut3	up
Mroh5	4.20887	0.404837	0.79162	0.511403	0.609069	0.999913	L4/5 IT Glut3	up
Morc4	5.65052	0.40477	0.687156	0.589051	0.555827	0.999913	L4/5 IT Glut3	up
Hars	23.683	0.404744	0.338717	1.19493	0.232113	0.999913	L4/5 IT Glut3	up
Bpifb9b	0.37961	0.404523	2.9356	0.137799	0.890399	0.999913	L4/5 IT Glut3	up
Lyzl4	59.372	0.404286	0.24246	1.66743	0.095428	0.999913	L4/5 IT Glut3	up
Vma21	5.48198	0.404122	0.697293	0.579559	0.562212	0.999913	L4/5 IT Glut3	up
Timm10b	7.64108	0.403821	0.640385	0.630591	0.528308	0.999913	L4/5 IT Glut3	up
Hipk2	76.1575	0.403763	0.221276	1.8247	0.0680459	0.999913	L4/5 IT Glut3	up
Flywch2	2.67292	0.40374	0.951512	0.424314	0.671337	0.999913	L4/5 IT Glut3	up
Mafg	64.8678	0.403276	0.228874	1.762	0.0780692	0.999913	L4/5 IT Glut3	up
Rai1	141.165	0.403273	0.20232	1.99325	0.0462345	0.999913	L4/5 IT Glut3	up
Mtmr2	17.3151	0.403271	0.395492	1.01967	0.307886	0.999913	L4/5 IT Glut3	up
Ptprn	340.789	0.403167	0.331065	1.21779	0.223305	0.999913	L4/5 IT Glut3	up
Nt5c3b	13.6272	0.403122	0.444277	0.907367	0.364213	0.999913	L4/5 IT Glut3	up
Rps9	14.4604	0.402894	0.473763	0.850412	0.395096	0.999913	L4/5 IT Glut3	up
Ormdl1	2.12547	0.40229	1.13794	0.353526	0.723694	0.999913	L4/5 IT Glut3	up
Mapkapk5	1.00492	0.402114	1.82881	0.219877	0.825967	0.999913	L4/5 IT Glut3	up
A930033H14Rik	3.9682	0.402075	0.786902	0.510959	0.609379	0.999913	L4/5 IT Glut3	up
Bmp5	0.696401	0.40181	2.15743	0.186245	0.852253	0.999913	L4/5 IT Glut3	up
Tmem18	11.1682	0.401342	0.48576	0.826214	0.408683	0.999913	L4/5 IT Glut3	up
Kcnh2	1.69963	0.400882	1.33778	0.299661	0.764436	0.999913	L4/5 IT Glut3	up
Fbxw9	11.483164962045601	0.400311	0.481662	0.831105	0.405914	0.999913	L4/5 IT Glut3	up
Ap1s3	13.5269	0.399414	0.457111	0.87378	0.382238	0.999913	L4/5 IT Glut3	up
Ctso	2.65052	0.39902	1.00762	0.396001	0.692105	0.999913	L4/5 IT Glut3	up
Ppl	1.50185	0.399012	1.3888	0.287308	0.773877	0.999913	L4/5 IT Glut3	up
Arl4a	14.9814	0.398707	0.416081	0.958245	0.337939	0.999913	L4/5 IT Glut3	up
Sez6l	190.485	0.398646	0.21038	1.89489	0.0581075	0.999913	L4/5 IT Glut3	up
Lurap1	13.4124	0.398427	0.44744	0.890459	0.373219	0.999913	L4/5 IT Glut3	up
Stard10	13.1431	0.398342	0.447522	0.89010670963860306	0.373409	0.999913	L4/5 IT Glut3	up
Nup107	15.478	0.398248	0.419174	0.950077	0.342073	0.999913	L4/5 IT Glut3	up
Galnt9	74.5379	0.39819	0.597698	0.666205	0.50528	0.999913	L4/5 IT Glut3	up
Gng5	4.05695	0.398109	0.786748	0.506018	0.612844	0.999913	L4/5 IT Glut3	up
Lrrc42	9.59997	0.397623	0.507339	0.783741	0.433192	0.999913	L4/5 IT Glut3	up
Rps2	25.0424	0.397115	0.366993	1.08208	0.279218	0.999913	L4/5 IT Glut3	up
Rae1	25.8073	0.397073	0.329992	1.20328	0.228868	0.999913	L4/5 IT Glut3	up
Ahdc1	58.5026	0.396922	0.235708	1.68396	0.0921899	0.999913	L4/5 IT Glut3	up
Commd4	9.3132	0.396514	0.546427	0.725649	0.468054	0.999913	L4/5 IT Glut3	up
Nlrc4	1.19289	0.39632	1.46416	0.270681	0.786636	0.999913	L4/5 IT Glut3	up
Sstr2	7.86845	0.396269	0.554208	0.715019	0.474597	0.999913	L4/5 IT Glut3	up
Zscan22	10.8371	0.396173	0.499097	0.79378	0.427323	0.999913	L4/5 IT Glut3	up
Usf2	29.6968	0.396079	0.309677	1.27901	0.200895	0.999913	L4/5 IT Glut3	up
Tmcc2	16.6401	0.395924	0.400985	0.987378	0.323457	0.999913	L4/5 IT Glut3	up
Mrpl27	8.10993	0.395717	0.566128	0.69899	0.484558	0.999913	L4/5 IT Glut3	up
Pdhb	20.123	0.395064	0.377981	1.04519	0.295933	0.999913	L4/5 IT Glut3	up
9530068E07Rik	12.7369	0.394938	0.459817	0.858903	0.390394	0.999913	L4/5 IT Glut3	up
Smim27	0.632134	0.394873	2.38967	0.165242	0.868754	0.999913	L4/5 IT Glut3	up
Klhl4	6.83294	0.394516	0.621755	0.634519	0.525742	0.999913	L4/5 IT Glut3	up
Oip5	1.1124	0.394485	1.7367	0.227147	0.82031	0.999913	L4/5 IT Glut3	up
Dsg2	5.53898	0.394455	0.721418	0.546778	0.584531	0.999913	L4/5 IT Glut3	up
Sgf29	13.091	0.394336	0.447696	0.880811	0.37842	0.999913	L4/5 IT Glut3	up
Chmp5	12.4784	0.394306	0.484447	0.81393	0.415685	0.999913	L4/5 IT Glut3	up
BC003965	8.61047	0.394127	0.590426	0.66753	0.504434	0.999913	L4/5 IT Glut3	up
Ppcs	2.68163	0.394055	0.985035	0.400042	0.689126	0.999913	L4/5 IT Glut3	up
Vac14	10.4895	0.394024	0.493642	0.798196	0.424757	0.999913	L4/5 IT Glut3	up
Trim32	22.3067	0.393786	0.351276	1.12101	0.262282	0.999913	L4/5 IT Glut3	up
Mycl	1.07585	0.39342	1.5237	0.258201	0.796252	0.999913	L4/5 IT Glut3	up
Fzr1	8.52158	0.392821	0.571907	0.686861	0.49217	0.999913	L4/5 IT Glut3	up
Vxn	37.7353	0.392801	0.294634	1.33318	0.182472	0.999913	L4/5 IT Glut3	up
Srd5a3	4.27824	0.392711	0.807734	0.486189	0.626833	0.999913	L4/5 IT Glut3	up
Foxp2	9.95342	0.392571	0.557082	0.704692	0.481002	0.999913	L4/5 IT Glut3	up
Hsf4	3.86887	0.392504	0.786142	0.499278	0.617583	0.999913	L4/5 IT Glut3	up
Slco3a1	71.1663	0.392467	0.226286	1.73439	0.082849	0.999913	L4/5 IT Glut3	up
Pigq	16.4031	0.391988	0.409987	0.956097	0.339023	0.999913	L4/5 IT Glut3	up
Lhpp	4.20762	0.391919	0.81647	0.480017	0.631216	0.999913	L4/5 IT Glut3	up
Thrsp	0.95494	0.391731	1.77861	0.220246	0.825679	0.999913	L4/5 IT Glut3	up
Gpn3	7.69465	0.391679	0.609266	0.64287	0.520308	0.999913	L4/5 IT Glut3	up
Pithd1	13.8634	0.391628	0.433618	0.903163	0.366439	0.999913	L4/5 IT Glut3	up
Pphln1	27.2214	0.391558	0.321514	1.21786	0.223279	0.999913	L4/5 IT Glut3	up
0610010K14Rik	2.6441	0.391219	1.04747	0.37349	0.708784	0.999913	L4/5 IT Glut3	up
Plekhf2	4.26341	0.391144	0.827496	0.472684	0.636439	0.999913	L4/5 IT Glut3	up
Gabra5	8.72868	0.390903	0.552922	0.706977	0.479581	0.999913	L4/5 IT Glut3	up
Tango6	19.9578	0.390871	0.367641	1.06319	0.287698	0.999913	L4/5 IT Glut3	up
Zfp748	4.97585	0.390827	0.774636	0.504529	0.613889	0.999913	L4/5 IT Glut3	up
Trmt112	5.32762	0.390798	0.758113	0.515487	0.606212	0.999913	L4/5 IT Glut3	up
Slc39a13	18.5226	0.390658	0.378191	1.03297	0.30162	0.999913	L4/5 IT Glut3	up
Ubxn1	9.45871	0.390572	0.551665	0.707988	0.478953	0.999913	L4/5 IT Glut3	up
Ifit1	0.328072	0.390248	3.09149	0.126233	0.899548	0.999913	L4/5 IT Glut3	up
BC051142	3.13562	0.390228	0.918795	0.424717	0.671043	0.999913	L4/5 IT Glut3	up
Ndufb3	27.561	0.390148	0.322209	1.21086	0.22595	0.999913	L4/5 IT Glut3	up
Yy1	44.7635	0.389947	0.264175	1.47609	0.139918	0.999913	L4/5 IT Glut3	up
1700003E16Rik	2.99102	0.389935	0.92668513053772394	0.420785	0.673912	0.999913	L4/5 IT Glut3	up
Tspan12	1.76198	0.389864	1.23995	0.314419	0.753203	0.999913	L4/5 IT Glut3	up
Slco4a1	0.452475	0.389774	2.69238	0.144769	0.884893	0.999913	L4/5 IT Glut3	up
Gdi1	21.0077	0.389045	0.372278	1.04504	0.296006	0.999913	L4/5 IT Glut3	up
Poll	1.71901	0.389033	1.18166	0.329226	0.741985	0.999913	L4/5 IT Glut3	up
Mks1	2.84412	0.388917	0.963248	0.403756	0.686392	0.999913	L4/5 IT Glut3	up
Stard4	6.16578	0.388905	0.703057	0.553162	0.580153	0.999913	L4/5 IT Glut3	up
Tpo	2.65754	0.388899	0.995853	0.39051857675810703	0.696153	0.999913	L4/5 IT Glut3	up
Rftn1	0.610383	0.388671	2.14039	0.181589	0.855905	0.999913	L4/5 IT Glut3	up
Wasf2	19.8453	0.388659	0.4013	0.9685	0.332795	0.999913	L4/5 IT Glut3	up
Igfbp7	25.2275	0.388555	0.3578	1.08595	0.277499	0.999913	L4/5 IT Glut3	up
Tsfm	9.52801	0.388535	0.531172	0.731467	0.464494	0.999913	L4/5 IT Glut3	up
Pcdhb13	0.828521	0.388481	1.74976	0.22202	0.824299	0.999913	L4/5 IT Glut3	up
Avil	0.58304	0.388354	2.29119	0.169499	0.865404	0.999913	L4/5 IT Glut3	up
Arfrp1	11.7599	0.387892	0.469984	0.825331	0.409184	0.999913	L4/5 IT Glut3	up
Klf15	2.81024	0.387832	0.974419	0.398014	0.69062	0.999913	L4/5 IT Glut3	up
Rpl32	15.3348	0.387781	0.50428	0.768979	0.441906	0.999913	L4/5 IT Glut3	up
Zfp688	1.64665	0.387718	1.28069	0.302741	0.762087	0.999913	L4/5 IT Glut3	up
Ndor1	14.6499	0.386963	0.424559	0.911447	0.36206	0.999913	L4/5 IT Glut3	up
Smg8	3.51368	0.386925	0.870016	0.444733	0.656512	0.999913	L4/5 IT Glut3	up
Gal3st4	2.0662	0.386758	1.06178	0.364253	0.715669	0.999913	L4/5 IT Glut3	up
Lrfn3	7.0007	0.386423	0.622636	0.620625	0.534847	0.999913	L4/5 IT Glut3	up
Rgsl1	17.1011	0.386327	0.392265	0.984862	0.324692	0.999913	L4/5 IT Glut3	up
Eif2s1	14.999	0.386257	0.416614	0.927133	0.353858	0.999913	L4/5 IT Glut3	up
Chrnb1	0.286814	0.386018	3.11682	0.12385	0.901434	0.999913	L4/5 IT Glut3	up
Cited1	0.286814	0.386018	3.11682	0.12385	0.901434	0.999913	L4/5 IT Glut3	up
Ak7	2.27693	0.385644	1.05484	0.365594	0.714668	0.999913	L4/5 IT Glut3	up
B3gat3	16.9914	0.38511	0.415156	0.927627	0.353601	0.999913	L4/5 IT Glut3	up
2900092C05Rik	1.07393	0.384879	1.50328	0.256027	0.79793	0.999913	L4/5 IT Glut3	up
Lpar6	1.20566	0.383931	1.4922	0.257291	0.796954	0.999913	L4/5 IT Glut3	up
L3mbtl2	13.6488	0.3839	0.434992	0.882545	0.377482	0.999913	L4/5 IT Glut3	up
Oma1	10.4632	0.383718	0.49499	0.775203	0.43822	0.999913	L4/5 IT Glut3	up
Mt1	11.6929	0.383644	0.632527	0.606526	0.544166	0.999913	L4/5 IT Glut3	up
Gpr83	21.0892	0.383531	0.38338	1.00039	0.317119	0.999913	L4/5 IT Glut3	up
Snai3	1.21605	0.382707	1.53666	0.249051	0.80332141194098206	0.999913	L4/5 IT Glut3	up
AW209491	4.86043	0.382407	0.773797	0.494196	0.621168	0.999913	L4/5 IT Glut3	up
Cyren	3.07939	0.382375	0.934843	0.409025	0.682521	0.999913	L4/5 IT Glut3	up
Dnajb5	50.7469	0.38225	0.280707	1.36174	0.17328	0.999913	L4/5 IT Glut3	up
Spdya	9.25447	0.382074	0.562154	0.679659	0.49672	0.999913	L4/5 IT Glut3	up
Fhod1	2.56228	0.381903	1.02418	0.372885	0.709234	0.999913	L4/5 IT Glut3	up
Kcnk13	1.53825	0.381557	1.32723	0.287483	0.773743	0.999913	L4/5 IT Glut3	up
Dcun1d4	44.3363	0.381462	0.262363	1.45395	0.145961	0.999913	L4/5 IT Glut3	up
Gm17545	10.8356	0.381453	0.506929	0.752478	0.451763	0.999913	L4/5 IT Glut3	up
Rnf4	23.8535	0.381433	0.348757	1.0937	0.274089	0.999913	L4/5 IT Glut3	up
Gaa	15.2979	0.380811	0.417687	0.911715	0.361919	0.999913	L4/5 IT Glut3	up
Ago2	46.8959	0.380467	0.2905	1.3097	0.190298	0.999913	L4/5 IT Glut3	up
Prag1	69.5206	0.380433	0.300032	1.26797	0.204808	0.999913	L4/5 IT Glut3	up
Rabggta	8.10816	0.380387	0.570155	0.667164	0.504667	0.999913	L4/5 IT Glut3	up
Nqo1	0.570391	0.380384	2.34079	0.162502	0.87091	0.999913	L4/5 IT Glut3	up
Gal3st3	12.9767	0.380342	0.482394	0.788446	0.430436	0.999913	L4/5 IT Glut3	up
Rhebl1	3.22188	0.379888	0.938745	0.404677	0.685715	0.999913	L4/5 IT Glut3	up
Sdcbp2	1.21967	0.379873	1.41416	0.26862	0.788222	0.999913	L4/5 IT Glut3	up
Hes5	1.76134	0.379651	1.27157	0.298569	0.765269	0.999913	L4/5 IT Glut3	up
Atf5	1.03755	0.379614	1.80586	0.210212	0.833502	0.999913	L4/5 IT Glut3	up
Mamld1	110.687	0.379128	0.229399	1.6527	0.0983913	0.999913	L4/5 IT Glut3	up
Slco2a1	2.48069	0.378645	1.02295	0.370152	0.711269	0.999913	L4/5 IT Glut3	up
Eno1	18.5342	0.378572	0.389374	0.972259	0.330922	0.999913	L4/5 IT Glut3	up
Smad7	19.7991	0.378398	0.366113	1.03356	0.301343	0.999913	L4/5 IT Glut3	up
Gorasp1	4.05378	0.378372	0.784282	0.482444	0.62949	0.999913	L4/5 IT Glut3	up
Tab1	8.33825	0.378247	0.562435	0.672516	0.501255	0.999913	L4/5 IT Glut3	up
Chd7	8.48019	0.378019	0.589316	0.641453	0.521229	0.999913	L4/5 IT Glut3	up
Gm32687	0.632643	0.377769	2.09744	0.180109	0.857067	0.999913	L4/5 IT Glut3	up
D5Ertd579e	137.35	0.377356	0.182989	2.06217	0.0391912	0.999913	L4/5 IT Glut3	up
Gna13	16.8558	0.376659	0.399528	0.94276	0.345804	0.999913	L4/5 IT Glut3	up
Cox15	4.21302	0.376533	0.858924	0.438378	0.661112	0.999913	L4/5 IT Glut3	up
Tex50	10.7548	0.376445	0.522929	0.719878	0.4716	0.999913	L4/5 IT Glut3	up
Tsnaxip1	1.66251	0.376438	1.2135	0.310208	0.756403	0.999913	L4/5 IT Glut3	up
Cnot9	16.6985	0.376202	0.418583	0.89875	0.368786	0.999913	L4/5 IT Glut3	up
Yipf2	7.9128	0.376029	0.589671	0.637693	0.523674	0.999913	L4/5 IT Glut3	up
Zfp101	19.2116	0.375962	0.375096	1.00231	0.316195	0.999913	L4/5 IT Glut3	up
Snf8	28.4688	0.375746	0.320666	1.17177	0.24129	0.999913	L4/5 IT Glut3	up
Foxj2	15.0267	0.375699	0.423973	0.886138	0.375543	0.999913	L4/5 IT Glut3	up
Mrrf	9.01831	0.37559	0.535079	0.701933	0.482721	0.999913	L4/5 IT Glut3	up
Kcnk1	30.8622	0.375072	0.307712	1.21891	0.22288	0.999913	L4/5 IT Glut3	up
Zfp626	8.35811	0.374805	0.545102	0.687587	0.491713	0.999913	L4/5 IT Glut3	up
Nlrc3	4.78231	0.374487	0.791714	0.473009	0.636207	0.999913	L4/5 IT Glut3	up
Fchsd1	1.12599	0.374358	1.48441	0.252194	0.800891	0.999913	L4/5 IT Glut3	up
Homer2	62.1	0.374345	0.238488	1.56966	0.116495	0.999913	L4/5 IT Glut3	up
Coro2a	39.7979	0.374241	0.281425	1.32981	0.183581	0.999913	L4/5 IT Glut3	up
Ergic1	111.954	0.374207	0.200332	1.86794	0.0617705	0.999913	L4/5 IT Glut3	up
Cdh19	2.46041	0.374089	1.14412	0.326965	0.743694	0.999913	L4/5 IT Glut3	up
Pdp1	70.8711	0.373937	0.241544	1.54812	0.121595	0.999913	L4/5 IT Glut3	up
Fam32a	8.80225	0.373754	0.617689	0.605085	0.545123	0.999913	L4/5 IT Glut3	up
Stk19	34.7406	0.373518	0.290395	1.28624	0.198359	0.999913	L4/5 IT Glut3	up
Rabl2	20.1112	0.373423	0.371392	1.00547	0.314672	0.999913	L4/5 IT Glut3	up
Stx4a	24.0561	0.373146	0.359343	1.03841	0.299078	0.999913	L4/5 IT Glut3	up
Ttc9c	6.00991	0.372547	0.730727	0.509831	0.61017	0.999913	L4/5 IT Glut3	up
Sema5b	0.799052	0.372528	1.9958	0.186656	0.85193	0.999913	L4/5 IT Glut3	up
Utp3	5.83865	0.372445	0.740608	0.50289	0.615042	0.999913	L4/5 IT Glut3	up
Dynll2	28.5269	0.372166	0.345348	1.07766	0.281187	0.999913	L4/5 IT Glut3	up
Pygm	0.332774	0.372135	3.08702	0.120549	0.904049	0.999913	L4/5 IT Glut3	up
Pcdhb4	0.793972	0.372132	1.83951	0.202299	0.839683	0.999913	L4/5 IT Glut3	up
Olfr267	0.738363	0.371887	2.01448	0.184607	0.853537	0.999913	L4/5 IT Glut3	up
Slc25a20	7.95253	0.371203	0.564661	0.65739	0.51093	0.999913	L4/5 IT Glut3	up
Hrh2	32.4724	0.371107	0.330529	1.12277	0.261537	0.999913	L4/5 IT Glut3	up
Vasn	4.04596	0.370269	0.844671	0.438359	0.661126	0.999913	L4/5 IT Glut3	up
Rnaset2a	0.54514	0.370257	2.2437772877513402	0.165015	0.868932	0.999913	L4/5 IT Glut3	up
Rnaseh2b	10.8233	0.370226	0.492795	0.751278	0.452486	0.999913	L4/5 IT Glut3	up
Slc25a18	2.09275	0.370143	1.20967	0.305988	0.759614	0.999913	L4/5 IT Glut3	up
Traf5	10.643	0.370127	0.521054	0.710344	0.477491	0.999913	L4/5 IT Glut3	up
Tspyl3	0.784558	0.370017	1.96233	0.18856	0.850438	0.999913	L4/5 IT Glut3	up
Ppa1	15.3058	0.370013	0.411719	0.898701	0.368812	0.999913	L4/5 IT Glut3	up
Klf10	30.7691	0.369227	0.322792	1.14385	0.252685	0.999913	L4/5 IT Glut3	up
Pstpip1	0.559526	0.369017	2.3387	0.157787	0.874624	0.999913	L4/5 IT Glut3	up
Tmx1	12.1007	0.368926	0.469305	0.786112	0.431802	0.999913	L4/5 IT Glut3	up
Itgb6	0.467011	0.36891	2.68367	0.137465	0.890663	0.999913	L4/5 IT Glut3	up
Tmem56	41.3702	0.368821	0.264319	1.39537	0.162905	0.999913	L4/5 IT Glut3	up
Grk2	15.2099	0.368683	0.422354	0.872925	0.382704	0.999913	L4/5 IT Glut3	up
Bud23	12.6636	0.368561	0.462103	0.797573	0.425118	0.999913	L4/5 IT Glut3	up
Ulk1	16.2749	0.368019	0.408781	0.900284	0.367969	0.999913	L4/5 IT Glut3	up
Zfp770	9.41704	0.367831	0.53728	0.684617	0.493586	0.999913	L4/5 IT Glut3	up
Mpeg1	0.451604	0.367541	2.71846	0.135202	0.892452	0.999913	L4/5 IT Glut3	up
Osbpl3	279.839	0.367237	0.37633	0.975836	0.329146	0.999913	L4/5 IT Glut3	up
Armc6	10.8129	0.367199	0.482596	0.760883	0.446727	0.999913	L4/5 IT Glut3	up
Ier3	0.291516	0.367192	3.1297	0.117325	0.906603	0.999913	L4/5 IT Glut3	up
Slc25a37	25.2337	0.366975	0.335051	1.09528	0.273393	0.999913	L4/5 IT Glut3	up
Eloa	5.79167	0.366952	0.659608	0.556318	0.577994	0.999913	L4/5 IT Glut3	up
Lrrc61	2.37105	0.366736	1.02408	0.358111	0.72026	0.999913	L4/5 IT Glut3	up
Bbc3	3.16915	0.365928	0.895817	0.408485	0.682917	0.999913	L4/5 IT Glut3	up
Aamp	9.05454	0.365901	0.571697	0.640027	0.522155	0.999913	L4/5 IT Glut3	up
Bag1	5.39173	0.365584	0.761148	0.480305	0.63101	0.999913	L4/5 IT Glut3	up
Dctd	3.81604	0.3655	0.879682	0.415491	0.677783	0.999913	L4/5 IT Glut3	up
Tex264	20.070384673035498	0.365479	0.373608	0.978243	0.327954	0.999913	L4/5 IT Glut3	up
Pcdhgb6	0.978043	0.365414	1.7565	0.208035	0.835202	0.999913	L4/5 IT Glut3	up
Ermard	14.8165	0.365149	0.432332	0.844601	0.398333	0.999913	L4/5 IT Glut3	up
Klhl33	7.45668	0.364507	0.593565	0.614099	0.53915	0.999913	L4/5 IT Glut3	up
Rnf144b	66.1442	0.364088	0.223767	1.62708	0.103719	0.999913	L4/5 IT Glut3	up
Mrgbp	8.7111	0.363955	0.581258	0.626151	0.531216	0.999913	L4/5 IT Glut3	up
Cenpn	3.14404	0.363758	0.90689	0.401104	0.688343	0.999913	L4/5 IT Glut3	up
Tceal1	3.08775	0.36375	0.944396	0.385167	0.700114	0.999913	L4/5 IT Glut3	up
Ccndbp1	6.49845	0.363745	0.665981	0.54618	0.584943	0.999913	L4/5 IT Glut3	up
Tmem121b	16.8322	0.363689	0.429095	0.847572	0.396677	0.999913	L4/5 IT Glut3	up
Snrnp27	16.9362	0.363642	0.398934	0.911533	0.362015	0.999913	L4/5 IT Glut3	up
Zfp112	15.9825	0.363479	0.419676	0.866094	0.386438	0.999913	L4/5 IT Glut3	up
Fcor	0.410346	0.363474	2.82109	0.128842	0.897483	0.999913	L4/5 IT Glut3	up
Pate1	0.410346	0.363474	2.82109	0.128842	0.897483	0.999913	L4/5 IT Glut3	up
Dph2	2.55057	0.363467	0.987399	0.368106	0.712794	0.999913	L4/5 IT Glut3	up
Gabrd	31.9044	0.363454	0.355021	1.02375	0.305952	0.999913	L4/5 IT Glut3	up
Zfp759	1.6362	0.363396	1.31802	0.275714	0.782768	0.999913	L4/5 IT Glut3	up
Gpr135	3.83565	0.363307	0.877972	0.413803	0.679018	0.999913	L4/5 IT Glut3	up
Creb3	6.61419	0.363234	0.616265	0.589412	0.555585	0.999913	L4/5 IT Glut3	up
Acad11	11.771	0.363194	0.534657	0.679302	0.496947	0.999913	L4/5 IT Glut3	up
H2-T22	2.1132	0.363035	1.08153	0.335668	0.737121	0.999913	L4/5 IT Glut3	up
Scly	6.50965	0.362982	0.616757	0.588534	0.556174	0.999913	L4/5 IT Glut3	up
H1f0	4.77387	0.362902	0.760968	0.476895	0.633437	0.999913	L4/5 IT Glut3	up
Nrxn2	129.811	0.362844	0.222798	1.62858	0.103402	0.999913	L4/5 IT Glut3	up
Ctsb	28.0904	0.362703	0.341498	1.06209	0.288193	0.999913	L4/5 IT Glut3	up
Rprml	12.8189	0.36251	0.47945	0.756094	0.449593	0.999913	L4/5 IT Glut3	up
Zpr1	9.11494	0.361996	0.540897	0.669251	0.503335	0.999913	L4/5 IT Glut3	up
Sorbs1	252.665	0.361812	0.170326	2.12424	0.0336505	0.999913	L4/5 IT Glut3	up
Lgals9	0.363861	0.36146	2.96123	0.122064	0.902848	0.999913	L4/5 IT Glut3	up
Ddx23	18.5458	0.361207	0.389881	0.926455	0.35420977360704903	0.999913	L4/5 IT Glut3	up
Mtrr	3.58481	0.360902	0.859651	0.419824	0.674614	0.999913	L4/5 IT Glut3	up
Axin2	8.61112	0.360824	0.549589	0.656535	0.51148	0.999913	L4/5 IT Glut3	up
Rhpn1	1.2395	0.360776	1.48679	0.242655	0.808273	0.999913	L4/5 IT Glut3	up
Mlf2	38.7943	0.360475	0.296671	1.21507	0.224341	0.999913	L4/5 IT Glut3	up
Gmfb	16.0098	0.360471	0.405548	0.888849	0.374084	0.999913	L4/5 IT Glut3	up
Rps19bp1	3.42453	0.360347	0.9787	0.368189	0.712732	0.999913	L4/5 IT Glut3	up
Igsf9b	233.337	0.360004	0.156294	2.30338	0.0212575	0.999913	L4/5 IT Glut3	up
Csnk2b	8.59966	0.359972	0.55347	0.650391	0.51544	0.999913	L4/5 IT Glut3	up
Wdr24	3.68413	0.359911	0.951339	0.37832	0.705193	0.999913	L4/5 IT Glut3	up
Grasp	47.9392	0.359745	0.270843	1.32824	0.184098	0.999913	L4/5 IT Glut3	up
Carmil3	8.72406	0.359283	0.55714	0.644869	0.519012	0.999913	L4/5 IT Glut3	up
Olfr1369-ps1	0.727014	0.359149	2.47919	0.144865	0.884817	0.999913	L4/5 IT Glut3	up
Ndufaf1	4.78164	0.359087	0.721701	0.497557	0.618796	0.999913	L4/5 IT Glut3	up
Stoml1	16.1368	0.358974	0.412479	0.870283	0.384146	0.999913	L4/5 IT Glut3	up
Ntng2	99.8838	0.358907	0.20446	1.75539	0.0791934	0.999913	L4/5 IT Glut3	up
S1pr3	5.12399	0.358843	0.704883	0.509082	0.610695	0.999913	L4/5 IT Glut3	up
Rps4x	8.77594	0.358378	0.666103	0.538021	0.590563	0.999913	L4/5 IT Glut3	up
Tmem138	8.87072	0.35823	0.5346	0.67009	0.5028	0.999913	L4/5 IT Glut3	up
Stac2	5.12311	0.358113	0.74404	0.481309	0.630297	0.999913	L4/5 IT Glut3	up
Adam19	11.8818	0.358082	0.471469	0.759503	0.447552	0.999913	L4/5 IT Glut3	up
Usp5	15.7306	0.357723	0.425517	0.84068	0.400527	0.999913	L4/5 IT Glut3	up
Mtap	2.82464	0.357691	0.933888	0.383013	0.70171	0.999913	L4/5 IT Glut3	up
Pdzd11	5.26544	0.357624	0.698976	0.51164	0.608903	0.999913	L4/5 IT Glut3	up
Ppp1r14a	0.829093	0.357551	2.16057	0.165489	0.868559	0.999913	L4/5 IT Glut3	up
Tanc1	121.695	0.357547	0.451783	0.791413	0.428703	0.999913	L4/5 IT Glut3	up
Rtn4rl2	14.2199	0.357522	0.465791	0.767559	0.442749	0.999913	L4/5 IT Glut3	up
Cant1	5.30061	0.357457	0.677858	0.527333	0.597962	0.999913	L4/5 IT Glut3	up
Tcf3	13.0061	0.357322	0.447666	0.798189	0.424761	0.999913	L4/5 IT Glut3	up
Zfp873	6.04552	0.357292	0.662434	0.539362	0.589637	0.999913	L4/5 IT Glut3	up
Rpl18	6.47971	0.357175	0.78254	0.456431	0.64808	0.999913	L4/5 IT Glut3	up
Scube1	215.234	0.356836	0.180461	1.97736	0.048001	0.999913	L4/5 IT Glut3	up
Zfp397	29.5246	0.356575	0.307631	1.1591	0.246415	0.999913	L4/5 IT Glut3	up
Glrx2	24.0291	0.35635	0.339805	1.04869	0.294322	0.999913	L4/5 IT Glut3	up
Clptm1	28.4599	0.356346	0.346623	1.02805	0.303927	0.999913	L4/5 IT Glut3	up
Mertk	0.995084	0.356342	1.85919	0.191665	0.848005	0.999913	L4/5 IT Glut3	up
Zcchc14	69.7475	0.356186	0.217514	1.63753	0.101519	0.999913	L4/5 IT Glut3	up
Kazn	14.697	0.356108	0.436345	0.816115	0.414434	0.999913	L4/5 IT Glut3	up
Cers4	120.173	0.355561	0.179023	1.98612	0.0470205	0.999913	L4/5 IT Glut3	up
Amigo1	10.7088	0.355555	0.558142	0.637033	0.524103	0.999913	L4/5 IT Glut3	up
Rph3a	157.121	0.355528	0.206447	1.72213	0.0850456	0.999913	L4/5 IT Glut3	up
Cops7b	21.9905	0.355391	0.353858	1.00433	0.315218	0.999913	L4/5 IT Glut3	up
Mapk1ip1l	34.6331	0.355378	0.29196	1.21721	0.223523	0.999913	L4/5 IT Glut3	up
Fam184b	15.8916	0.355332	0.443336	0.801495	0.422845	0.999913	L4/5 IT Glut3	up
Gm6169	1.29144	0.3553	1.42965	0.248523	0.80373	0.999913	L4/5 IT Glut3	up
Ube2q1	15.4067	0.355264	0.437782	0.81151	0.417073	0.999913	L4/5 IT Glut3	up
Efemp2	2.93979	0.355231	0.906551	0.391849	0.69517	0.999913	L4/5 IT Glut3	up
Zfp51	1.7152418938729601	0.355223	1.26082	0.28174	0.778143	0.999913	L4/5 IT Glut3	up
Zxdc	25.5617	0.354839	0.325994	1.08848	0.276381	0.999913	L4/5 IT Glut3	up
Ap2s1	8.0233	0.354692	0.587944	0.603275	0.546326	0.999913	L4/5 IT Glut3	up
Tppp3	2.41638	0.354681	1.09863	0.32284	0.746817	0.999913	L4/5 IT Glut3	up
Spx	4.12869	0.354344	0.780354	0.454082	0.64977	0.999913	L4/5 IT Glut3	up
Fbxw11	92.6625	0.354021	0.198229	1.78592	0.0741124	0.999913	L4/5 IT Glut3	up
Mfn2	26.6017	0.354003	0.321987	1.09943	0.271579	0.999913	L4/5 IT Glut3	up
Ntng1	156.01	0.353938	0.175099	2.02136	0.0432426	0.999913	L4/5 IT Glut3	up
Cox7a2l	21.4219	0.353762	0.385181	0.918432	0.358393	0.999913	L4/5 IT Glut3	up
Extl2	12.3452	0.353749	0.462723	0.764494	0.444573	0.999913	L4/5 IT Glut3	up
Pfkl	17.0986	0.353644	0.386548	0.914876	0.360257	0.999913	L4/5 IT Glut3	up
Bgn	0.83782	0.353621	2.01376	0.175602	0.860607	0.999913	L4/5 IT Glut3	up
Itgb1bp2	2.0171	0.353544	1.17946	0.299752	0.764367	0.999913	L4/5 IT Glut3	up
Trabd	12.4764	0.35318	0.454501	0.777071	0.437117	0.999913	L4/5 IT Glut3	up
Dmpk	2.73196	0.353136	0.96424147608672806	0.366231	0.714192	0.999913	L4/5 IT Glut3	up
Ppme1	210.934	0.352845	0.183338	1.92456	0.0542848	0.999913	L4/5 IT Glut3	up
Sema4a	31.1525	0.352789	0.302039	1.16802	0.242797	0.999913	L4/5 IT Glut3	up
Slc9a5	43.4031	0.352714	0.290259	1.21517	0.224301	0.999913	L4/5 IT Glut3	up
Atmin	11.5997	0.352476	0.478409	0.736767	0.461264	0.999913	L4/5 IT Glut3	up
Plscr3	13.2702	0.352231	0.46571	0.756331	0.449451	0.999913	L4/5 IT Glut3	up
Nxnl2	0.613636	0.352066	2.26059	0.155741	0.876237	0.999913	L4/5 IT Glut3	up
Csad	43.6309	0.352045	0.304784	1.15506	0.248064	0.999913	L4/5 IT Glut3	up
Fer1l6	1.12592	0.351995	1.56303	0.225199	0.821824	0.999913	L4/5 IT Glut3	up
Paxip1	21.9338	0.351982	0.354006	0.994284	0.320085	0.999913	L4/5 IT Glut3	up
Cip2a	1.61163	0.351527	1.28134	0.274342	0.783822	0.999913	L4/5 IT Glut3	up
Tubb4a	25.6836	0.351522	0.38471	0.913731	0.360858	0.999913	L4/5 IT Glut3	up
Tmco6	7.99169	0.351294	0.585036	0.600465	0.548196	0.999913	L4/5 IT Glut3	up
Mamdc2	71.9732	0.351097	0.214907	1.63371	0.102319	0.999913	L4/5 IT Glut3	up
Cd83	2.91658	0.351064	0.929622	0.377641	0.705697	0.999913	L4/5 IT Glut3	up
Atg12	22.1901	0.351027	0.363302	0.966213	0.333937	0.999913	L4/5 IT Glut3	up
Zfp780b	18.7898	0.351005	0.388016	0.904614	0.36567	0.999913	L4/5 IT Glut3	up
Zmym1	14.0405	0.350548	0.445661	0.78658	0.431528	0.999913	L4/5 IT Glut3	up
Imp4	7.35456	0.350433	0.58909	0.594873	0.551929	0.999913	L4/5 IT Glut3	up
Abat	10.0836	0.350376	0.54589	0.641843	0.520975	0.999913	L4/5 IT Glut3	up
Nos1	0.444711	0.350304	2.51364	0.139361	0.889165	0.999913	L4/5 IT Glut3	up
Hibadh	28.1186	0.35028	0.318618	1.09937	0.271606	0.999913	L4/5 IT Glut3	up
Dnah2	4.68525	0.349929	0.789625	0.443158	0.657651	0.999913	L4/5 IT Glut3	up
Podn	0.435175	0.349781	2.75895	0.126781	0.899114	0.999913	L4/5 IT Glut3	up
Psenen	5.38224	0.349724	0.707648	0.494207	0.62116	0.999913	L4/5 IT Glut3	up
Dbndd2	20.1057	0.349685	0.363346	0.962401	0.335848	0.999913	L4/5 IT Glut3	up
Ecm1	2.29985	0.349436	1.10541	0.316115	0.751915	0.999913	L4/5 IT Glut3	up
Cd160	0.220552	0.349125	3.12032	0.111888	0.910913	0.999913	L4/5 IT Glut3	up
Irak4	0.220552	0.349125	3.12032	0.111888	0.910913	0.999913	L4/5 IT Glut3	up
Lrrc51	3.64146	0.348612	0.909265	0.3834	0.701423	0.999913	L4/5 IT Glut3	up
Ccdc124	3.40224	0.348381	0.9828	0.354478	0.722981	0.999913	L4/5 IT Glut3	up
Urb1	24.5882	0.348341	0.338351	1.0295242144599701	0.303233	0.999913	L4/5 IT Glut3	up
Mtm1	40.1017	0.348026	0.26428	1.31688	0.187878	0.999913	L4/5 IT Glut3	up
Lemd1	34.7568	0.347945	0.313148	1.11112	0.266517	0.999913	L4/5 IT Glut3	up
Atoh7	3.23485	0.347937	1.00663	0.345646	0.729609	0.999913	L4/5 IT Glut3	up
Msto1	6.32933	0.347767	0.638294	0.544839	0.585864	0.999913	L4/5 IT Glut3	up
1700025G04Rik	126.161	0.347751	0.175235	1.98448	0.0472025	0.999913	L4/5 IT Glut3	up
Slc12a1	0.222732	0.347429	3.12741	0.111092	0.911544	0.999913	L4/5 IT Glut3	up
Klf3	5.26769	0.347217	0.706939	0.491156	0.623316	0.999913	L4/5 IT Glut3	up
Fbxl18	14.2314	0.347148	0.432839	0.802025	0.422539	0.999913	L4/5 IT Glut3	up
Zxdb	1.9478	0.347018	1.225	0.28328	0.776962	0.999913	L4/5 IT Glut3	up
Vwa3b	0.939855	0.346597	1.86226	0.186116	0.852354	0.999913	L4/5 IT Glut3	up
Pdcd11	21.1093	0.346558	0.364383	0.951083	0.341562	0.999913	L4/5 IT Glut3	up
Rcor1	88.2921	0.346527	0.199344	1.73833	0.0821518	0.999913	L4/5 IT Glut3	up
Creb5	3.45098	0.346424	0.90608	0.382333	0.702214	0.999913	L4/5 IT Glut3	up
Lbr	9.96773	0.346255	0.538281	0.64326	0.520055	0.999913	L4/5 IT Glut3	up
Dohh	4.94196	0.346072	0.778869	0.444327	0.656806	0.999913	L4/5 IT Glut3	up
Phactr2	22.0647	0.345379	0.396679	0.870677	0.383931	0.999913	L4/5 IT Glut3	up
C1qc	1.15131	0.344961	1.59744	0.215946	0.82903	0.999913	L4/5 IT Glut3	up
Fam192a	13.0494	0.34447	0.472394	0.729199	0.46588	0.999913	L4/5 IT Glut3	up
Ccpg1os	1.90642	0.344442	1.13429	0.303664	0.761384	0.999913	L4/5 IT Glut3	up
Hlcs	27.9049	0.344384	0.321054	1.07267	0.28342	0.999913	L4/5 IT Glut3	up
Chst11	45.1559	0.343824	0.258785	1.32861	0.183976	0.999913	L4/5 IT Glut3	up
Ntmt1	13.2125	0.343747	0.437499	0.785709	0.432038	0.999913	L4/5 IT Glut3	up
Pim1	3.74161	0.34374	0.862596	0.398494	0.690266	0.999913	L4/5 IT Glut3	up
Zfp407	145.445	0.343672	0.178768	1.92245	0.0545494	0.999913	L4/5 IT Glut3	up
Ppid	19.5493	0.343629	0.381818	0.89998	0.368131	0.999913	L4/5 IT Glut3	up
Daxx	5.58275	0.343572	0.68385	0.502408	0.61538	0.999913	L4/5 IT Glut3	up
Tmem256	7.90131	0.343479	0.662868	0.518171	0.604339	0.999913	L4/5 IT Glut3	up
Mrps35	10.6452	0.343346	0.51241	0.67006	0.502819	0.999913	L4/5 IT Glut3	up
Naaa	2.23746	0.343042	1.16631	0.294126	0.768662	0.999913	L4/5 IT Glut3	up
Gm16286	19.3239	0.342867	0.391505	0.875766	0.381157	0.999913	L4/5 IT Glut3	up
Zfp750	1.14321	0.342683	1.60452	0.213574	0.830879	0.999913	L4/5 IT Glut3	up
Akap13	54.1085	0.34265	0.303225	1.13002	0.258469	0.999913	L4/5 IT Glut3	up
Gm266	1.42813	0.342642	1.41708	0.241795	0.808939	0.999913	L4/5 IT Glut3	up
Ankrd29	5.04686	0.342591	0.717789	0.477287	0.633158	0.999913	L4/5 IT Glut3	up
Arfgap1	51.0204	0.342554	0.240877	1.42211	0.154993	0.999913	L4/5 IT Glut3	up
Fn1	1.93282	0.342131	3.05765	0.111893	0.910908	0.999913	L4/5 IT Glut3	up
Pdgfb	21.4936	0.342105	0.391171	0.874566	0.38181	0.999913	L4/5 IT Glut3	up
Sult4a1	45.6681	0.34204	0.2513	1.36108	0.173487	0.999913	L4/5 IT Glut3	up
Pde7b	599.81	0.341989	0.165851	2.06202	0.0392061	0.999913	L4/5 IT Glut3	up
Thop1	5.33779	0.341954	0.68443	0.499619	0.617343	0.999913	L4/5 IT Glut3	up
Mrpl15	12.0913	0.341799	0.501157	0.68202	0.495226	0.999913	L4/5 IT Glut3	up
Stat1	7.91719	0.341741	0.650081	0.525689	0.599104	0.999913	L4/5 IT Glut3	up
Nol4l	90.1823	0.341496	0.19532	1.74839	0.0803962	0.999913	L4/5 IT Glut3	up
Cnot7	41.5051	0.341243	0.294813	1.15749	0.247071	0.999913	L4/5 IT Glut3	up
Nepro	3.98513	0.341105	0.792154	0.430604	0.666756	0.999913	L4/5 IT Glut3	up
Scel	1.06214	0.341054	1.51726	0.224783	0.822148	0.999913	L4/5 IT Glut3	up
Pnmal1	12.9107	0.340652	0.495273	0.687807	0.491575	0.999913	L4/5 IT Glut3	up
Trappc3	25.7129	0.34057	0.325659	1.04579	0.295659	0.999913	L4/5 IT Glut3	up
Cavin2	2.83852	0.340442	0.964975	0.352799	0.724239	0.999913	L4/5 IT Glut3	up
Disp3	32.2718	0.340408	0.336904	1.0104	0.312304	0.999913	L4/5 IT Glut3	up
Sgcd	94.9708	0.340294	0.196382	1.73281	0.0831292	0.999913	L4/5 IT Glut3	up
Kcns2	7.27594	0.340163	0.614166	0.553862	0.57967343664581406	0.999913	L4/5 IT Glut3	up
Tmem143	5.69758	0.340086	0.655918	0.518489	0.604117	0.999913	L4/5 IT Glut3	up
Cthrc1	10.2463	0.339986	0.535912	0.634407	0.525815	0.999913	L4/5 IT Glut3	up
Adra1b	2.74151	0.339818	0.999483	0.339994	0.733861	0.999913	L4/5 IT Glut3	up
Plxdc1	66.4767	0.339735	0.222853	1.52448	0.127388	0.999913	L4/5 IT Glut3	up
Gpr137b	5.98064	0.339558	0.634842	0.53487	0.59274	0.999913	L4/5 IT Glut3	up
Sec14l2	17.6805	0.339472	0.45163	0.75166	0.452255	0.999913	L4/5 IT Glut3	up
Mrpl33	18.2223	0.339393	0.407367	0.833139	0.404767	0.999913	L4/5 IT Glut3	up
Dguok	11.0007	0.339379	0.49276	0.68873	0.490993	0.999913	L4/5 IT Glut3	up
Zfp521	1.78943	0.339331	1.36588	0.248433	0.803799	0.999913	L4/5 IT Glut3	up
St8sia2	4.88309	0.339305	0.769526	0.440927	0.659266	0.999913	L4/5 IT Glut3	up
Stk4	40.0863	0.339195	0.266978	1.2705	0.203907	0.999913	L4/5 IT Glut3	up
Cpsf1	7.59991	0.339079	0.587271	0.577381	0.563682	0.999913	L4/5 IT Glut3	up
Oser1	5.63608	0.338945	0.688981	0.491952	0.622754	0.999913	L4/5 IT Glut3	up
C730034F03Rik	2.97613	0.338579	1.10302	0.306957	0.758876	0.999913	L4/5 IT Glut3	up
Iffo2	18.905	0.338385	0.401034	0.843781	0.398792	0.999913	L4/5 IT Glut3	up
Elovl2	3.98207	0.338354	0.815066	0.415125	0.678051	0.999913	L4/5 IT Glut3	up
Maf	18.3002	0.338323	0.404835	0.835707	0.40332	0.999913	L4/5 IT Glut3	up
Sphk2	4.05981	0.338137	0.817538	0.413604	0.679164	0.999913	L4/5 IT Glut3	up
Gm17655	3.15194	0.33799	0.87521	0.386182	0.699362	0.999913	L4/5 IT Glut3	up
Mrpl18	6.19007	0.337717	0.676423	0.499268	0.61759	0.999913	L4/5 IT Glut3	up
Gramd1c	1.69858	0.337477	1.22682	0.275083	0.783253	0.999913	L4/5 IT Glut3	up
Supt7l	5.85337	0.33725	0.671915	0.501923	0.615722	0.999913	L4/5 IT Glut3	up
Cisd3	3.08892	0.336764	0.974871	0.345444	0.72976	0.999913	L4/5 IT Glut3	up
Cops4	22.5631	0.336492	0.349699	0.962234	0.335932	0.999913	L4/5 IT Glut3	up
Pex16	6.65209	0.336432	0.648584	0.518717	0.603958	0.999913	L4/5 IT Glut3	up
Tdrd7	23.3736	0.336406	0.363916	0.924404	0.355276	0.999913	L4/5 IT Glut3	up
Cep63	25.1961	0.336383	0.344216	0.977245	0.328448	0.999913	L4/5 IT Glut3	up
Lmcd1	0.744209	0.335976	1.98877	0.168937	0.865847	0.999913	L4/5 IT Glut3	up
Rpa3	6.55814	0.335225	0.671067	0.49954	0.617399	0.999913	L4/5 IT Glut3	up
Tmem189	47.6307	0.334891	0.281451	1.18988	0.234095	0.999913	L4/5 IT Glut3	up
Ttc7	19.8788	0.334711	0.38649	0.86603	0.386474	0.999913	L4/5 IT Glut3	up
Pcdhga8	0.897355	0.334427	1.99321	0.167783	0.866754	0.999913	L4/5 IT Glut3	up
Ciao2a	4.80303	0.334274	0.725716	0.460613	0.645076	0.999913	L4/5 IT Glut3	up
Nek2	0.378918	0.334158	2.90638	0.114974	0.908466	0.999913	L4/5 IT Glut3	up
Frem2	0.378918	0.334158	2.90638	0.114974	0.908466	0.999913	L4/5 IT Glut3	up
Elof1	2.6387	0.334053	1.00696	0.331744	0.740083	0.999913	L4/5 IT Glut3	up
Ggcx	12.2873	0.33393	0.456663	0.731238	0.464634	0.999913	L4/5 IT Glut3	up
Tex43	0.62007	0.333434	1.95053	0.170945	0.864267	0.999913	L4/5 IT Glut3	up
Cfap43	1.33795	0.333181	1.38875	0.239914	0.810397	0.999913	L4/5 IT Glut3	up
Pinx1	19.1547	0.33308	0.387155	0.860326	0.389609	0.999913	L4/5 IT Glut3	up
Crh	0.882575	0.33304	1.79735	0.185295	0.852998	0.999913	L4/5 IT Glut3	up
Pigp	8.64074	0.332497	0.539687	0.616092	0.537834	0.999913	L4/5 IT Glut3	up
Rsbn1	63.8761	0.332441	0.22449	1.48087	0.138641	0.999913	L4/5 IT Glut3	up
Cdo1	4.05315	0.332324	0.78644	0.422567	0.672611	0.999913	L4/5 IT Glut3	up
Dpysl4	12.3283	0.331967	0.451936	0.734544	0.462617	0.999913	L4/5 IT Glut3	up
Polr3b	24.5544	0.331685	0.332823	0.996583	0.318967	0.999913	L4/5 IT Glut3	up
Armt1	6.14956	0.331388	0.668113	0.496006	0.61989	0.999913	L4/5 IT Glut3	up
Ndufb5	12.4022	0.331214	0.487595	0.67928	0.49696	0.999913	L4/5 IT Glut3	up
Trpc5	89.7013	0.330929	0.205431	1.6109	0.107201	0.999913	L4/5 IT Glut3	up
Adarb2	9.22382	0.330924	3.04449	0.108696	0.913444	0.999913	L4/5 IT Glut3	up
2700062C07Rik	11.4567	0.330723	0.481522	0.686828	0.492191	0.999913	L4/5 IT Glut3	up
Inip	9.57698	0.330442	0.526248	0.627922	0.530055	0.999913	L4/5 IT Glut3	up
Rilpl2	21.2492	0.330133	0.35104	0.940444	0.34699	0.999913	L4/5 IT Glut3	up
Ube2j1	24.4488	0.330048	0.337227	0.978711	0.327723	0.999913	L4/5 IT Glut3	up
Srp9	14.7083	0.329522	0.451936	0.729135	0.465919	0.999913	L4/5 IT Glut3	up
St8sia5	79.5535	0.329469	0.586073	0.562164	0.574005	0.999913	L4/5 IT Glut3	up
Galnt12	2.34994	0.329292	1.061	0.31036	0.756287	0.999913	L4/5 IT Glut3	up
Ccdc93	36.9168	0.329107	0.279734	1.1765	0.239396	0.999913	L4/5 IT Glut3	up
Pibf1	100.254	0.329091	0.197036	1.67021	0.0948783	0.999913	L4/5 IT Glut3	up
Itpk1	26.8559	0.329086	0.327862	1.00373	0.315507	0.999913	L4/5 IT Glut3	up
Fmnl1	64.2511	0.329084	0.235215	1.39908	0.16179	0.999913	L4/5 IT Glut3	up
Gas1	0.291174	0.329008	3.11442	0.10564	0.915868	0.999913	L4/5 IT Glut3	up
Stc1	0.291174	0.329008	3.11442	0.10564	0.915868	0.999913	L4/5 IT Glut3	up
Tmem81	0.531431	0.328993	2.58344	0.127347	0.898666	0.999913	L4/5 IT Glut3	up
Fbxl6	10.2535	0.328131	0.500923	0.655052	0.512435	0.999913	L4/5 IT Glut3	up
Begain	19.6225	0.32801	0.390649	0.839654	0.401103	0.999913	L4/5 IT Glut3	up
Nup214	57.5872	0.327977	0.230052	1.42567	0.153965	0.999913	L4/5 IT Glut3	up
Ddhd1	76.0148	0.327945	0.204349	1.60483	0.108531	0.999913	L4/5 IT Glut3	up
Ifit1bl1	3.68413	0.327878	0.84396	0.388499	0.697646	0.999913	L4/5 IT Glut3	up
Cap2	480.237	0.32783	0.184506	1.77679	0.0756021	0.999913	L4/5 IT Glut3	up
Ndc80	0.469254	0.32738	2.48818	0.131574	0.895321	0.999913	L4/5 IT Glut3	up
Mgat4b	17.1407	0.327307	0.409431	0.799419	0.424047	0.999913	L4/5 IT Glut3	up
Spcs3	29.7984	0.327118	0.325059	1.00634	0.314254	0.999913	L4/5 IT Glut3	up
Bcl2l1	37.3229	0.32708	0.277655	1.17801	0.238793	0.999913	L4/5 IT Glut3	up
Ndufaf4	30.5568	0.327008	0.31816	1.02781	0.30404	0.999913	L4/5 IT Glut3	up
Gm10406	3.42087	0.326295	0.880897	0.370412	0.711075	0.999913	L4/5 IT Glut3	up
Chrm2	318.903	0.326235	0.199633	1.63418	0.102222	0.999913	L4/5 IT Glut3	up
Fam81b	0.489373	0.326214	2.27897	0.143141	0.886179	0.999913	L4/5 IT Glut3	up
Sap30bp	34.7371	0.325995	0.293408	1.11106	0.266541	0.999913	L4/5 IT Glut3	up
Qk	61.2189	0.325962	0.223542	1.45817	0.144794	0.999913	L4/5 IT Glut3	up
Zfp655	11.0243	0.325718	0.486934	0.668917	0.503548	0.999913	L4/5 IT Glut3	up
Zfp385a	16.8255	0.325655	0.403867	0.80634	0.420047	0.999913	L4/5 IT Glut3	up
Rsph3a	9.11177	0.325592	0.519235	0.627061	0.530619	0.999913	L4/5 IT Glut3	up
Abraxas1	4.68635	0.325191	0.732974	0.44366	0.657288	0.999913	L4/5 IT Glut3	up
Trim28	8.85774	0.325159	0.56038	0.580246	0.561749	0.999913	L4/5 IT Glut3	up
Dnajc30	4.80458	0.324868	0.772177	0.420717	0.673962	0.999913	L4/5 IT Glut3	up
Arv1	13.682	0.324675	0.435149	0.746124	0.455592	0.999913	L4/5 IT Glut3	up
Slc30a10	1.78415	0.324581	1.27271	0.25503	0.7987	0.999913	L4/5 IT Glut3	up
Amdhd2	7.20453	0.32442	0.641603	0.505639	0.61311	0.999913	L4/5 IT Glut3	up
Lrrtm1	18.3697	0.32420783824592603	0.383101	0.846272	0.397401	0.999913	L4/5 IT Glut3	up
Efnb2	49.5512	0.32415	0.257508	1.25879	0.208105	0.999913	L4/5 IT Glut3	up
Trp53bp2	6.43601	0.323969	0.618557	0.523749	0.600453	0.999913	L4/5 IT Glut3	up
Ndufa9	13.3759	0.32351	0.4405	0.734417	0.462695	0.999913	L4/5 IT Glut3	up
Nrip3	12.6284	0.323322	0.450352	0.717931	0.4728	0.999913	L4/5 IT Glut3	up
Atxn7l3	15.6168	0.323261	0.409289	0.789813	0.429637	0.999913	L4/5 IT Glut3	up
Ccdc92b	22.0181	0.323085	0.353178	0.914794	0.3603	0.999913	L4/5 IT Glut3	up
Polr3a	25.1362	0.323055	0.364735	0.885726	0.375765	0.999913	L4/5 IT Glut3	up
Nudt10	2.52519	0.322838	1.1293	0.285875	0.774974	0.999913	L4/5 IT Glut3	up
Stac3	6.63326	0.32262	0.741882	0.434867	0.663659	0.999913	L4/5 IT Glut3	up
Gps2	35.0482	0.322364	0.304822	1.05755	0.290262	0.999913	L4/5 IT Glut3	up
Irs1	39.1847	0.322174	0.284293	1.13325	0.25711	0.999913	L4/5 IT Glut3	up
Ctns	13.5059	0.322056	0.455071	0.707704	0.479129	0.999913	L4/5 IT Glut3	up
Apoe	28.1865	0.322036	0.437102	0.736751	0.461274	0.999913	L4/5 IT Glut3	up
Ube2z	14.414	0.322029	0.443641	0.725876	0.467915	0.999913	L4/5 IT Glut3	up
Lrrc75b	1.75072	0.322012	1.22551	0.262757	0.792738	0.999913	L4/5 IT Glut3	up
Gm960	6.81747	0.321818	0.685179	0.469685	0.63858	0.999913	L4/5 IT Glut3	up
Dlgap3	231.984	0.321747	0.164237	1.95904	0.0501083	0.999913	L4/5 IT Glut3	up
Fhl2	80.9883	0.321525	0.21021	1.52954	0.12613	0.999913	L4/5 IT Glut3	up
Dot1l	104.365	0.32148	0.185863	1.72966	0.083691	0.999913	L4/5 IT Glut3	up
Stx7	32.3338	0.321213	0.299576	1.07223	0.283618	0.999913	L4/5 IT Glut3	up
Acvr1c	30.8788	0.320757	0.311203	1.0307	0.302682	0.999913	L4/5 IT Glut3	up
Donson	13.4852	0.320727	0.437171	0.733643	0.463166	0.999913	L4/5 IT Glut3	up
Pmpca	12.1077	0.320273	0.471754	0.678898	0.497203	0.999913	L4/5 IT Glut3	up
Ppp2r3d	8.07224	0.320043	0.558439	0.573102	0.566576	0.999913	L4/5 IT Glut3	up
Evc2	7.84356	0.319992	0.619544	0.516496	0.605508	0.999913	L4/5 IT Glut3	up
Spg7	34.537	0.319978	0.28272	1.13178	0.257726	0.999913	L4/5 IT Glut3	up
Maff	0.858943	0.319721	1.75979	0.181681	0.855833	0.999913	L4/5 IT Glut3	up
Arl1	12.0204	0.319164	0.473186	0.674501	0.499993	0.999913	L4/5 IT Glut3	up
Zfp513	8.20815	0.319077	0.617589	0.516649	0.605401	0.999913	L4/5 IT Glut3	up
Epb41l1	157.373	0.319054	0.17601	1.81271	0.0698772	0.999913	L4/5 IT Glut3	up
Ccer2	0.44367	0.318631	2.73279	0.116595	0.907181	0.999913	L4/5 IT Glut3	up
Cd180	0.270648	0.31863	3.12912	0.101827	0.918894	0.999913	L4/5 IT Glut3	up
Dedd2	5.99144	0.318535	0.664137	0.479623	0.631495	0.999913	L4/5 IT Glut3	up
Adgre4	0.540048	0.318024	2.19361	0.144977	0.884729	0.999913	L4/5 IT Glut3	up
Serpine2	17.6862	0.317915	0.434453	0.73176	0.464315	0.999913	L4/5 IT Glut3	up
Mettl9	28.4766	0.317884	0.311386	1.02087	0.307317	0.999913	L4/5 IT Glut3	up
Mtfp1	2.59892	0.317833	1.07794	0.294851	0.768107	0.999913	L4/5 IT Glut3	up
Mtfr1	4.49816	0.317655	0.738151	0.430339	0.666949	0.999913	L4/5 IT Glut3	up
Hebp2	0.67005	0.317646	1.9854	0.159991	0.872888	0.999913	L4/5 IT Glut3	up
Gap43	76.4133	0.317528	0.2448	1.29709	0.194601	0.999913	L4/5 IT Glut3	up
Brwd3	54.8569	0.317424	0.240252	1.32121	0.18643	0.999913	L4/5 IT Glut3	up
Ogn	0.431949	0.317393	2.57099	0.123452	0.901749	0.999913	L4/5 IT Glut3	up
Zfand2b	14.7841	0.317108	0.425603	0.745079	0.456224	0.999913	L4/5 IT Glut3	up
Prr18	2.02654	0.317107	1.18712	0.267122	0.789376	0.999913	L4/5 IT Glut3	up
Rab3a	17.8103	0.316829	0.400106	0.791864	0.42844	0.999913	L4/5 IT Glut3	up
Iqsec3	141.634	0.316798	0.202441	1.56488	0.11761	0.999913	L4/5 IT Glut3	up
Smn1	15.1088	0.316761	0.442512	0.715825	0.4741	0.999913	L4/5 IT Glut3	up
Gsta3	4.61923	0.316641	0.732033	0.43255	0.665342	0.999913	L4/5 IT Glut3	up
Slc24a3	207.129	0.316498	0.161653	1.95788	0.0502441	0.999913	L4/5 IT Glut3	up
Polq	12.8888	0.316289	0.456055	0.693532	0.487976	0.999913	L4/5 IT Glut3	up
Anapc7	9.34379	0.316137	0.53257	0.593606	0.552776	0.999913	L4/5 IT Glut3	up
Oxsr1	13.4825	0.316085	0.438883	0.720203	0.4714	0.999913	L4/5 IT Glut3	up
Zgpat	18.8729	0.315976	0.379002	0.833705	0.404447	0.999913	L4/5 IT Glut3	up
Adsl	8.6034	0.315897	0.552602	0.571654	0.567556	0.999913	L4/5 IT Glut3	up
Dock6	0.938741	0.315831	1.78611	0.176826	0.859645	0.999913	L4/5 IT Glut3	up
Med25	32.3612	0.315639	0.2995	1.05389	0.291935	0.999913	L4/5 IT Glut3	up
Wdr89	7.13027	0.315634	0.600497	0.525621	0.599152	0.999913	L4/5 IT Glut3	up
Emb	32.727	0.31559	0.304972	1.03481	0.300755	0.999913	L4/5 IT Glut3	up
Sdr42e1	0.776364	0.315477	1.88939	0.166973	0.867391	0.999913	L4/5 IT Glut3	up
Prkra	5.08578	0.31505	0.686036	0.459232	0.646068	0.999913	L4/5 IT Glut3	up
Cep112	19.8517	0.314971	0.414669	0.759573	0.44751	0.999913	L4/5 IT Glut3	up
Pqlc2	9.14704	0.314952	0.529355	0.594972	0.551862	0.999913	L4/5 IT Glut3	up
Mcm3ap	25.4778	0.314926	0.331357	0.95041	0.341904	0.999913	L4/5 IT Glut3	up
Mgp	2.02433	0.314847	1.2679	0.248323	0.803885	0.999913	L4/5 IT Glut3	up
Ccdc78	2.16056	0.314847	1.09244	0.288206	0.773189	0.999913	L4/5 IT Glut3	up
Fa2h	1.40129	0.314806	1.38758	0.226873	0.820522	0.999913	L4/5 IT Glut3	up
Heg1	17.2967	0.314642	0.412816	0.762185	0.445949	0.999913	L4/5 IT Glut3	up
Arpc5	15.9459	0.31463	0.416126	0.756094	0.449593	0.999913	L4/5 IT Glut3	up
Rpap1	13.0518	0.314506	0.454894	0.691382	0.489325	0.999913	L4/5 IT Glut3	up
Pdk3	16.5079	0.314295	0.417573	0.752671	0.451647	0.999913	L4/5 IT Glut3	up
Sh3pxd2b	25.6562	0.314291	0.408811	0.768795	0.442015	0.999913	L4/5 IT Glut3	up
Depdc7	1.30147	0.313738	1.36629	0.229628	0.818381	0.999913	L4/5 IT Glut3	up
Zfp85	1.57695	0.313729	1.39678	0.224609	0.822283	0.999913	L4/5 IT Glut3	up
Acrbp	11.4309	0.313397	0.474773	0.660098	0.509191	0.999913	L4/5 IT Glut3	up
Fen1	0.716294	0.313093	2.17584	0.143896	0.885583	0.999913	L4/5 IT Glut3	up
Dusp6	20.4974	0.313016	0.385512	0.811948	0.416821	0.999913	L4/5 IT Glut3	up
Dusp7	22.1637	0.312925	0.349176	0.896181	0.370156	0.999913	L4/5 IT Glut3	up
Nfya	6.27127	0.312881	0.646598	0.483888	0.628465	0.999913	L4/5 IT Glut3	up
Parp8	76.7429	0.312879	0.247709	1.26309	0.206556	0.999913	L4/5 IT Glut3	up
Psme1	2.06968	0.312769	1.14701	0.272681	0.785098	0.999913	L4/5 IT Glut3	up
Meiob	0.384204	0.312721	2.67779	0.116783	0.907032	0.999913	L4/5 IT Glut3	up
Gramd1a	32.9595	0.312585	0.293771	1.06405	0.287308	0.999913	L4/5 IT Glut3	up
Nit1	25.0749	0.312377	0.359817	0.868154	0.38531	0.999913	L4/5 IT Glut3	up
Pkig	142.651	0.312228	0.184511	1.69219	0.0906092	0.999913	L4/5 IT Glut3	up
Mmp21	0.222903	0.312171	3.12903	0.0997661	0.92053	0.999913	L4/5 IT Glut3	up
Homer3	0.222903	0.312171	3.12903	0.0997661	0.92053	0.999913	L4/5 IT Glut3	up
Mmp17	21.2923	0.312133	0.375222	0.831863	0.405486	0.999913	L4/5 IT Glut3	up
Nudt16l1	4.98918	0.311599	0.736837	0.422887	0.672378	0.999913	L4/5 IT Glut3	up
Saa3	0.537633	0.311425	2.40367	0.129562	0.896913	0.999913	L4/5 IT Glut3	up
Ttr	4.39949	0.311365	1.21098	0.257118	0.797088	0.999913	L4/5 IT Glut3	up
Wnt3	0.556146	0.311209	2.31321	0.134536	0.892979	0.999913	L4/5 IT Glut3	up
Colec12	0.23698	0.311125	3.12363	0.0996036	0.920659	0.999913	L4/5 IT Glut3	up
Fads1	19.7566	0.310948	0.379886	0.81853	0.413055	0.999913	L4/5 IT Glut3	up
Zc3hc1	8.41725	0.310811	0.558826	0.556186	0.578084	0.999913	L4/5 IT Glut3	up
Pigu	57.9138	0.310793	0.228302	1.36133	0.17341	0.999913	L4/5 IT Glut3	up
Kcnh4	36.4072	0.310668	0.299255	1.03813	0.299207	0.999913	L4/5 IT Glut3	up
Hscb	4.01243	0.310663	0.865008	0.359144	0.719487	0.999913	L4/5 IT Glut3	up
Snx21	23.085678276078202	0.310568	0.358101	0.867264	0.385798	0.999913	L4/5 IT Glut3	up
Dap	5.94163	0.310382	0.665704	0.466246	0.641039	0.999913	L4/5 IT Glut3	up
Dph1	4.57352	0.310298	0.817384	0.379624	0.704225	0.999913	L4/5 IT Glut3	up
Rerg	0.99928	0.310191	1.98107	0.156577	0.875578	0.999913	L4/5 IT Glut3	up
Gemin5	20.1488	0.31007	0.362157	0.856175	0.391901	0.999913	L4/5 IT Glut3	up
Fgf2	2.14012	0.309974	1.10482	0.280565	0.779044	0.999913	L4/5 IT Glut3	up
Nostrin	1.22172	0.309938	1.50859	0.205448	0.837222	0.999913	L4/5 IT Glut3	up
Gadd45g	2.15383	0.309909	1.19412	0.259529	0.795227	0.999913	L4/5 IT Glut3	up
Tnks1bp1	28.482	0.309104	0.320036	0.96584	0.334124	0.999913	L4/5 IT Glut3	up
Ankrd13c	73.7495	0.308858	0.208704	1.47989	0.138903	0.999913	L4/5 IT Glut3	up
Olfm3	64.5629	0.308822	0.240699	1.28302	0.199484	0.999913	L4/5 IT Glut3	up
Bcorl1	26.0524	0.308725	0.331384	0.931625	0.351531	0.999913	L4/5 IT Glut3	up
Rps26	8.87638	0.308666	0.603001	0.511883	0.608733	0.999913	L4/5 IT Glut3	up
Rbm10	50.3607	0.30849	0.256931	1.20067	0.229879	0.999913	L4/5 IT Glut3	up
Dcakd	24.6162	0.308383	0.337427	0.913926	0.360756	0.999913	L4/5 IT Glut3	up
Grina	41.0265	0.308341	0.281566	1.09509	0.273476	0.999913	L4/5 IT Glut3	up
Dph7	17.1165	0.308275	0.388687	0.793121	0.427707	0.999913	L4/5 IT Glut3	up
Nup35	17.6003	0.308215	0.398294	0.773838	0.439027	0.999913	L4/5 IT Glut3	up
Rpl10	18.6946	0.308101	0.430293	0.716024	0.473976	0.999913	L4/5 IT Glut3	up
Fam71d	7.04864	0.308029	0.597755	0.51531	0.606336	0.999913	L4/5 IT Glut3	up
Psrc1	15.4403	0.307926	0.420386	0.732484	0.463873	0.999913	L4/5 IT Glut3	up
Dlk2	46.0974	0.30709	0.257984	1.19035	0.23391	0.999913	L4/5 IT Glut3	up
Cage1	8.82174	0.306987	0.560524	0.547678	0.583913	0.999913	L4/5 IT Glut3	up
Hipk1	40.5028	0.306905	0.273319	1.12288	0.261488	0.999913	L4/5 IT Glut3	up
Zfp991	2.84973	0.306901	0.93994	0.326511	0.744038	0.999913	L4/5 IT Glut3	up
Ppp1r11	11.738	0.3067	0.481476	0.636999	0.524126	0.999913	L4/5 IT Glut3	up
Taf8	11.872	0.306568	0.465643	0.658376	0.510296	0.999913	L4/5 IT Glut3	up
Lsm4	4.74753	0.306471	0.849254	0.360871	0.718196	0.999913	L4/5 IT Glut3	up
Fndc5	14.7497	0.306421	0.434405	0.705382	0.480573	0.999913	L4/5 IT Glut3	up
Rab9b	3.27418	0.306376	0.904338	0.338785	0.734772	0.999913	L4/5 IT Glut3	up
Slc25a38	5.47256	0.306259	0.695607	0.440276	0.659737	0.999913	L4/5 IT Glut3	up
Micall1	8.8948	0.306174	0.555071	0.551593	0.581227	0.999913	L4/5 IT Glut3	up
Zfp738	34.2331	0.306161	0.285267	1.07324	0.283161	0.999913	L4/5 IT Glut3	up
Inha	26.3335	0.306083	0.334713	0.914461	0.360474	0.999913	L4/5 IT Glut3	up
Rcor2	5.16988	0.305858	0.708539	0.431674	0.665978	0.999913	L4/5 IT Glut3	up
Tpk1	43.6681	0.305615	0.263933	1.15793	0.246894	0.999913	L4/5 IT Glut3	up
Fosl2	34.0214	0.305396	0.335635	0.909903	0.362874	0.999913	L4/5 IT Glut3	up
Tomm34	17.9826	0.305122	0.389705	0.782957	0.433653	0.999913	L4/5 IT Glut3	up
Dmac2	8.28434	0.304849	0.566606	0.538026	0.590559	0.999913	L4/5 IT Glut3	up
Synpo	63.2964	0.304831	0.2224	1.37064	0.170487	0.999913	L4/5 IT Glut3	up
Uck2	58.7138	0.304793	0.249709	1.22059	0.22224	0.999913	L4/5 IT Glut3	up
Wtap	22.0276	0.304645	0.359837	0.84662	0.397207	0.999913	L4/5 IT Glut3	up
Rpl39	25.4213	0.304569	0.374848	0.812515	0.416496	0.999913	L4/5 IT Glut3	up
Sin3b	27.9333	0.304389	0.311365	0.977598	0.328273	0.999913	L4/5 IT Glut3	up
Bmyc	11.1975	0.304344	0.527708	0.576727	0.564124	0.999913	L4/5 IT Glut3	up
Tor1a	6.30121	0.304297	0.647553	0.469918	0.638413	0.999913	L4/5 IT Glut3	up
Taf1	77.4201	0.304234	0.218952	1.3895	0.16468	0.999913	L4/5 IT Glut3	up
Zbtb4	42.0034	0.303911	0.270654	1.12288	0.26149	0.999913	L4/5 IT Glut3	up
Chchd1	8.15577	0.303624	0.563715	0.538613	0.590154	0.999913	L4/5 IT Glut3	up
Zbtb20	56.6049	0.303522	0.246331	1.23217	0.217884	0.999913	L4/5 IT Glut3	up
Pip5k1b	26.4337	0.303469	0.350232	0.866479	0.386227	0.999913	L4/5 IT Glut3	up
Tfe3	14.6363	0.303378	0.435843	0.696073	0.486383	0.999913	L4/5 IT Glut3	up
Gramd4	48.8008	0.303255	0.27102	1.11894	0.263166	0.999913	L4/5 IT Glut3	up
3110009E18Rik	3.8726	0.303235	0.87609	0.346123	0.72925	0.999913	L4/5 IT Glut3	up
6030458C11Rik	25.1091	0.303233	0.328317	0.923601	0.355694	0.999913	L4/5 IT Glut3	up
Tmem170	1.50765	0.303084	1.38451	0.21891	0.82672	0.999913	L4/5 IT Glut3	up
Ipo4	15.3781	0.302945	0.426873	0.709684	0.4779	0.999913	L4/5 IT Glut3	up
Eif2b1	3.42074	0.302941	0.927231	0.326716	0.743883	0.999913	L4/5 IT Glut3	up
Zc3h12c	38.5241	0.302484	0.282548	1.07056	0.284369	0.999913	L4/5 IT Glut3	up
Zswim5	43.9379	0.302208	0.274558	1.10071	0.271025	0.999913	L4/5 IT Glut3	up
Bclaf3	40.4282	0.302067	0.277728	1.08764	0.276756	0.999913	L4/5 IT Glut3	up
Gba	3.8783	0.302054	0.823164	0.366943	0.713662	0.999913	L4/5 IT Glut3	up
Hexdc	23.9971	0.301879	0.342731	0.880804	0.378424	0.999913	L4/5 IT Glut3	up
Zfp551	1.47108	0.301785	1.3938	0.216519	0.828583	0.999913	L4/5 IT Glut3	up
Ift20	31.9412	0.301702	0.299607	1.00699	0.313938	0.999913	L4/5 IT Glut3	up
Zfp72	16.6431	0.30169	0.412403	0.731543	0.464447	0.999913	L4/5 IT Glut3	up
Tmtc2	281.498	0.301627	0.168228	1.79297	0.0729785	0.999913	L4/5 IT Glut3	up
Gmeb2	63.4243	0.301593	0.23369	1.29057	0.196854	0.999913	L4/5 IT Glut3	up
Fndc3b	115.346	0.3015	0.175667	1.71632	0.086104	0.999913	L4/5 IT Glut3	up
Edem2	18.2146	0.301454	0.402456	0.749036	0.453835	0.999913	L4/5 IT Glut3	up
Anxa5	14.6235	0.301399	0.492766	0.611648	0.540771	0.999913	L4/5 IT Glut3	up
Phf21b	83.0601	0.301188	0.455633	0.661033	0.508591	0.999913	L4/5 IT Glut3	up
Polg	34.5657	0.301025	0.295091	1.02011	0.307676	0.999913	L4/5 IT Glut3	up
Supv3l1	17.3522	0.300946	0.391852	0.76801	0.442481	0.999913	L4/5 IT Glut3	up
Ttyh3	31.2932	0.300834	0.317052	0.948847	0.342699	0.999913	L4/5 IT Glut3	up
Gtpbp1	12.6609	0.300447	0.465543	0.645369	0.518688	0.999913	L4/5 IT Glut3	up
Ezh2	21.521	0.3004	0.352304	0.852674	0.39384	0.999913	L4/5 IT Glut3	up
Smarce1	17.671	0.300362	0.403036	0.745249	0.456121	0.999913	L4/5 IT Glut3	up
Pnldc1	8.93503	0.300308	0.553228	0.542829	0.587248	0.999913	L4/5 IT Glut3	up
Rabggtb	10.9449	0.300269	0.496701	0.604526	0.545494	0.999913	L4/5 IT Glut3	up
Bcl2	75.5413	0.300164	0.26649	1.12636	0.260012	0.999913	L4/5 IT Glut3	up
Tmem128	9.65212	0.300145	0.534525	0.561517	0.574445	0.999913	L4/5 IT Glut3	up
Cinp	16.9687	0.300017	0.385631	0.777991	0.436574	0.999913	L4/5 IT Glut3	up
Elmo2	35.3877	0.299973	0.280876	1.06799	0.285525	0.999913	L4/5 IT Glut3	up
Dtymk	14.8687	0.299884	0.43159	0.694835	0.487159	0.999913	L4/5 IT Glut3	up
Synj2	62.3052	0.299858	0.290288	1.03297	0.301618	0.999913	L4/5 IT Glut3	up
H1fx	0.857479	0.299777	1.86585	0.160666	0.872357	0.999913	L4/5 IT Glut3	up
Cbarp	51.9529	0.299515	0.287294	1.04254	0.297162	0.999913	L4/5 IT Glut3	up
Atrip	11.5781	0.299511	0.467615	0.640507	0.521843	0.999913	L4/5 IT Glut3	up
Klhl26	21.0654	0.299504	0.370657	0.808036	0.41907	0.999913	L4/5 IT Glut3	up
Prdx2	17.7187	0.299403	0.413184	0.724625	0.468682	0.999913	L4/5 IT Glut3	up
Zbtb16	358.619	0.299167	0.328916	0.909555	0.363057	0.999913	L4/5 IT Glut3	up
Mms22l	12.144	0.298986	0.500425	0.597464	0.550198	0.999913	L4/5 IT Glut3	up
Ky	4.89503	0.298628	0.738813	0.404199	0.686066	0.999913	L4/5 IT Glut3	up
Angel1	1.24375	0.298553	1.407	0.212191	0.831958	0.999913	L4/5 IT Glut3	up
Psmg2	14.1453	0.298413	0.443362	0.67307	0.500903	0.999913	L4/5 IT Glut3	up
Gm11437	8.24995	0.298067	0.572225	0.520891	0.602443	0.999913	L4/5 IT Glut3	up
Mical2	621.057	0.297994	0.337009	0.884231	0.376572	0.999913	L4/5 IT Glut3	up
Nop2	5.54501	0.297975	0.723021	0.412125	0.680247	0.999913	L4/5 IT Glut3	up
Rhot2	26.1051	0.297851	0.34119	0.872977	0.382676	0.999913	L4/5 IT Glut3	up
Ankrd35	3.656	0.297804	0.830725	0.358487	0.719979	0.999913	L4/5 IT Glut3	up
Arpc5l	21.4931	0.29773	0.363441	0.819198	0.412674	0.999913	L4/5 IT Glut3	up
Axin1	51.641	0.297671	0.260011	1.14484	0.252276	0.999913	L4/5 IT Glut3	up
Gm14295	2.41159	0.297498	1.24653	0.238662	0.811368	0.999913	L4/5 IT Glut3	up
Ngdn	6.84802	0.297102	0.622293	0.477431	0.633055	0.999913	L4/5 IT Glut3	up
Gm10762	1.75801	0.297095	1.26018	0.235757	0.813622	0.999913	L4/5 IT Glut3	up
Gfra2	120.563	0.297041	0.195182	1.52186	0.128043	0.999913	L4/5 IT Glut3	up
Pou2f2	70.6208	0.29703	0.243979	1.21744	0.223437	0.999913	L4/5 IT Glut3	up
Mob1a	9.33826	0.296876	0.555113	0.534803	0.592786	0.999913	L4/5 IT Glut3	up
Cst3	21.9095	0.296821	0.45841	0.647501	0.517308	0.999913	L4/5 IT Glut3	up
Zfp790	8.5877	0.296671	0.543252	0.546103	0.584995	0.999913	L4/5 IT Glut3	up
Tcerg1l	1.76451	0.29663	1.18381	0.250572	0.802145	0.999913	L4/5 IT Glut3	up
Galntl6	849.856	0.296612	0.138133	2.14729	0.0317704	0.999913	L4/5 IT Glut3	up
Tbc1d2	20.1412	0.296502	0.378001	0.784395	0.432809	0.999913	L4/5 IT Glut3	up
Pus1	2.48696	0.296252	1.08033	0.274223	0.783914	0.999913	L4/5 IT Glut3	up
Gzf1	8.73107	0.296251	0.619944	0.477867	0.632745	0.999913	L4/5 IT Glut3	up
BC029722	1.98487	0.296205	1.17288	0.252544	0.80062	0.999913	L4/5 IT Glut3	up
1810013L24Rik	49.6387	0.296198	0.243932	1.21426	0.224647	0.999913	L4/5 IT Glut3	up
Tab3	26.9254	0.296013	0.321191	0.92161	0.356732	0.999913	L4/5 IT Glut3	up
Cdk5rap3	3.63107	0.295928	0.825606	0.358438	0.720016	0.999913	L4/5 IT Glut3	up
Ptp4a1	0.460833	0.295883	2.51463	0.117665	0.906333	0.999913	L4/5 IT Glut3	up
Tap2	2.23284	0.295806	1.16445	0.25403	0.799472	0.999913	L4/5 IT Glut3	up
Tbc1d17	13.3151	0.295772	0.445852	0.663386	0.507083	0.999913	L4/5 IT Glut3	up
Vwa1	1.6357	0.295764	1.27092	0.232716	0.815982	0.999913	L4/5 IT Glut3	up
Incenp	15.2591	0.295639	0.410838	0.7196	0.471771	0.999913	L4/5 IT Glut3	up
Rgmb	14.8582	0.295484	0.430674	0.686096	0.492652	0.999913	L4/5 IT Glut3	up
Kcnq4	9.70445	0.29537	0.531469	0.555762	0.578374	0.999913	L4/5 IT Glut3	up
Pcsk5	10.5308	0.295302	0.530711	0.556427	0.577919	0.999913	L4/5 IT Glut3	up
Mboat7	28.4996	0.295267	0.314037	0.94023	0.3471	0.999913	L4/5 IT Glut3	up
Npm1	27.4539	0.295139	0.331202	0.891114	0.372868	0.999913	L4/5 IT Glut3	up
Nol6	7.48895	0.29507	0.60023	0.491595	0.623006	0.999913	L4/5 IT Glut3	up
Atg7	43.8978	0.295068	0.268358	1.09953	0.271536	0.999913	L4/5 IT Glut3	up
Vtcn1	0.424741	0.294981	2.79361	0.105591	0.915907	0.999913	L4/5 IT Glut3	up
Rfc4	2.09672	0.294869	1.14595	0.257315	0.796936	0.999913	L4/5 IT Glut3	up
Adgrb1	210.635	0.294611	0.188459	1.56326	0.117991	0.999913	L4/5 IT Glut3	up
Ndufb6	6.98064	0.294566	0.651036	0.452457	0.65094	0.999913	L4/5 IT Glut3	up
Dnaaf2	1.59258	0.294172	1.28188	0.229485	0.818492	0.999913	L4/5 IT Glut3	up
Sertad1	6.81456	0.294114	0.632721	0.46484	0.642046	0.999913	L4/5 IT Glut3	up
Yars	40.0723	0.293686	0.270898	1.08412	0.278311	0.999913	L4/5 IT Glut3	up
Plekhh2	43.7334	0.293652	0.342825	0.856564	0.391686	0.999913	L4/5 IT Glut3	up
Pqlc1	9.22825	0.293151	0.52123	0.562421	0.573829	0.999913	L4/5 IT Glut3	up
Cd320	8.02885	0.293023	0.566251	0.517479	0.604822	0.999913	L4/5 IT Glut3	up
Dmtn	146.582	0.292956	0.184168	1.5907	0.111677	0.999913	L4/5 IT Glut3	up
Igfbp2	1.42726	0.292865	1.41997	0.206247	0.836598	0.999913	L4/5 IT Glut3	up
2610507B11Rik	56.383	0.292744	0.232103	1.26127	0.207211	0.999913	L4/5 IT Glut3	up
Serinc2	17.5733	0.29243	0.407051	0.71841	0.472504	0.999913	L4/5 IT Glut3	up
Dnttip1	29.0172	0.292364	0.319875	0.913995	0.36072	0.999913	L4/5 IT Glut3	up
Cd80	0.475196	0.292302	2.48593	0.117583	0.906398	0.999913	L4/5 IT Glut3	up
Gng4	23.9615	0.29216	0.399438	0.731427	0.464518	0.999913	L4/5 IT Glut3	up
Grm4	34.8634	0.291993	0.304879	0.957734	0.338197	0.999913	L4/5 IT Glut3	up
Efr3b	108.957	0.291854	0.18423	1.58418	0.113152	0.999913	L4/5 IT Glut3	up
Slc27a4	11.7131	0.291833	0.511776	0.570236	0.568518	0.999913	L4/5 IT Glut3	up
Gca	21.8282	0.29173	0.363309	0.80298	0.421986	0.999913	L4/5 IT Glut3	up
Fap	25.9402	0.291716	0.354553	0.822771	0.410638	0.999913	L4/5 IT Glut3	up
Rp2	15.0757	0.291621	0.432004	0.675043	0.499649	0.999913	L4/5 IT Glut3	up
Abcb1b	6.77142	0.291561	0.664885	0.438513	0.661015	0.999913	L4/5 IT Glut3	up
2300009A05Rik	9.46994	0.291479	0.586833	0.496698	0.619402	0.999913	L4/5 IT Glut3	up
Mnt	14.7015	0.29139	0.473209	0.615774	0.538044	0.999913	L4/5 IT Glut3	up
Lage3	13.7797	0.290843	0.480697	0.605044	0.54515	0.999913	L4/5 IT Glut3	up
Hsp90b1	52.2036	0.290707	0.254149	1.14385	0.252688	0.999913	L4/5 IT Glut3	up
Ildr2	248.819	0.290706	0.171641	1.69368	0.0903257	0.999913	L4/5 IT Glut3	up
Catsper3	0.73608	0.290685	1.88527	0.154188	0.877462	0.999913	L4/5 IT Glut3	up
Gm45716	5.70676	0.290598	0.699188	0.415622	0.677686	0.999913	L4/5 IT Glut3	up
Kremen1	7.92393	0.290148	0.573033	0.506337	0.61262	0.999913	L4/5 IT Glut3	up
Tk2	13.8748	0.290104	0.453887	0.639155	0.522722	0.999913	L4/5 IT Glut3	up
C8b	0.807027	0.289985	1.79177	0.161843	0.87143	0.999913	L4/5 IT Glut3	up
Prdx5	13.4672	0.289821	0.473458	0.612137	0.540447	0.999913	L4/5 IT Glut3	up
Tbca	22.0955	0.289816	0.353103	0.820769	0.411778	0.999913	L4/5 IT Glut3	up
Zfp282	29.5817	0.289752	0.313267	0.924936	0.354999	0.999913	L4/5 IT Glut3	up
Lpcat2b	0.176302	0.28973	3.14087	0.0922452	0.926503	0.999913	L4/5 IT Glut3	up
Vipr2	0.176302	0.28973	3.14087	0.0922452	0.926503	0.999913	L4/5 IT Glut3	up
Lrp3	16.047	0.289727	0.400013	0.724293	0.468886	0.999913	L4/5 IT Glut3	up
Timp3	10.9312	0.289664	0.49654	0.583364	0.559648	0.999913	L4/5 IT Glut3	up
Rnf19b	19.0981	0.289599	0.36799	0.786975	0.431296	0.999913	L4/5 IT Glut3	up
Lmln	18.0136	0.28959	0.397311	0.728874	0.466079	0.999913	L4/5 IT Glut3	up
5730409E04Rik	8.5929	0.289454	0.557206	0.519473	0.603431	0.999913	L4/5 IT Glut3	up
Tmem185b	1.28416	0.289428	1.42226	0.203499	0.838745	0.999913	L4/5 IT Glut3	up
Nat14	5.79516	0.289428	0.697939	0.414689	0.678369	0.999913	L4/5 IT Glut3	up
Chst12	2.90926	0.289082	0.970753	0.297791	0.765863	0.999913	L4/5 IT Glut3	up
Cenpw	1.73538	0.288965	1.16239	0.248596	0.803673	0.999913	L4/5 IT Glut3	up
Obsl1	12.2368	0.288775	0.46265	0.624176	0.532512	0.999913	L4/5 IT Glut3	up
Atg5	39.8686	0.288772	0.268513	1.07545	0.282173	0.999913	L4/5 IT Glut3	up
Tubb5	17.9211	0.288689	0.414089	0.697168	0.485698	0.999913	L4/5 IT Glut3	up
Ppp1r1a	30.3418	0.288562	0.316849	0.910724	0.362441	0.999913	L4/5 IT Glut3	up
Eif3f	7.80264	0.288503	0.600164	0.480707	0.630725	0.999913	L4/5 IT Glut3	up
Tnni3	0.319496	0.288319	3.1224	0.0923389	0.926429	0.999913	L4/5 IT Glut3	up
Atp2a1	0.319496	0.288319	3.1224	0.0923389	0.926429	0.999913	L4/5 IT Glut3	up
Crip1	0.319496	0.288319	3.1224	0.0923389	0.926429	0.999913	L4/5 IT Glut3	up
Naip2	0.319496	0.288319	3.1224	0.0923389	0.926429	0.999913	L4/5 IT Glut3	up
Chmp2a	7.85602	0.288225	0.689856	0.417804	0.676091	0.999913	L4/5 IT Glut3	up
Txndc9	13.9208	0.28814	0.462336	0.623226	0.533136	0.999913	L4/5 IT Glut3	up
Stk11	12.3363	0.288119	0.462757	0.622614	0.533538	0.999913	L4/5 IT Glut3	up
Kctd9	9.66482	0.287942	0.533398	0.539825	0.589318	0.999913	L4/5 IT Glut3	up
Man1c1	61.0196	0.287684	0.232316	1.23833	0.215593	0.999913	L4/5 IT Glut3	up
Rgma	1.44479	0.287517	1.51471	0.189817	0.849452	0.999913	L4/5 IT Glut3	up
Ppil1	3.18607	0.287465	0.950316	0.302494	0.762276	0.999913	L4/5 IT Glut3	up
Lmo1	1.93919	0.286683	1.16037	0.247062	0.80486	0.999913	L4/5 IT Glut3	up
Hsd17b10	1.40877	0.286434	1.64403	0.174227	0.861687	0.999913	L4/5 IT Glut3	up
Echdc2	17.732	0.286105	0.420313	0.680695	0.496065	0.999913	L4/5 IT Glut3	up
Ccnd3	1.21187	0.286065	1.54236	0.185472	0.852859	0.999913	L4/5 IT Glut3	up
Tceanc2	13.5727	0.285533	0.455542	0.6268	0.530791	0.999913	L4/5 IT Glut3	up
Rnf213	4.25658	0.285496	0.76387	0.37375	0.70859	0.999913	L4/5 IT Glut3	up
Fabp12	0.64405	0.285399	2.07489	0.137549	0.890597	0.999913	L4/5 IT Glut3	up
Zfp273	6.97457	0.285204	0.638436	0.446722	0.655075	0.999913	L4/5 IT Glut3	up
Snrpb	23.5583	0.285091	0.332772	0.856715	0.391602	0.999913	L4/5 IT Glut3	up
Ankrd49	6.37533	0.285044	0.664278	0.429104	0.667847	0.999913	L4/5 IT Glut3	up
Aven	16.4028	0.284863	0.399727	0.712644	0.476066	0.999913	L4/5 IT Glut3	up
Thumpd2	8.669	0.284636	0.540541	0.526577	0.598487	0.999913	L4/5 IT Glut3	up
Cdca8	0.590917	0.284419	2.15987	0.131683	0.895235	0.999913	L4/5 IT Glut3	up
Sec16b	4.67974	0.283894	0.739781	0.383754	0.70116	0.999913	L4/5 IT Glut3	up
Slc37a3	25.6415	0.283812	0.328056	0.865133	0.386966	0.999913	L4/5 IT Glut3	up
Ngrn	8.24343	0.283276	0.629717	0.449847	0.652821	0.999913	L4/5 IT Glut3	up
Il17d	19.1414	0.283103	0.368478	0.768304	0.442307	0.999913	L4/5 IT Glut3	up
Usp21	9.21105	0.283031	0.57075	0.495894	0.619969	0.999913	L4/5 IT Glut3	up
Zfp526	0.640789	0.282681	2.2315	0.126677	0.899196	0.999913	L4/5 IT Glut3	up
Acot7	50.2129	0.282648	0.25642	1.10229	0.270338	0.999913	L4/5 IT Glut3	up
Usp53	54.9845	0.282629	0.242601	1.16499	0.244021	0.999913	L4/5 IT Glut3	up
Ptprb	2.61399	0.282549	1.03933	0.271855	0.785733	0.999913	L4/5 IT Glut3	up
Wipi2	41.2306	0.282412	0.268984	1.04992	0.293754	0.999913	L4/5 IT Glut3	up
Mtmr4	20.6341	0.282064	0.36883	0.764753	0.444419	0.999913	L4/5 IT Glut3	up
Ddx21	11.5957	0.28177	0.532106	0.529538	0.596432	0.999913	L4/5 IT Glut3	up
Rab11fip1	0.414519	0.281579	2.61385	0.107726	0.914213	0.999913	L4/5 IT Glut3	up
Slc26a2	3.16745	0.281432	0.886122	0.317599	0.750789	0.999913	L4/5 IT Glut3	up
Poc1b	15.2549	0.281088	0.42866	0.655737	0.511994	0.999913	L4/5 IT Glut3	up
4930447A16Rik	1.89763	0.280934	1.2024	0.233645	0.81526076419984606	0.999913	L4/5 IT Glut3	up
Iqcc	5.01695	0.280871	0.720463	0.389848	0.696649	0.999913	L4/5 IT Glut3	up
Nme4	1.58715	0.280371	1.32359	0.211826	0.832243	0.999913	L4/5 IT Glut3	up
Ubiad1	3.80757	0.280148	0.824287	0.339867	0.733957	0.999913	L4/5 IT Glut3	up
Arhgap24	6.58867	0.27996	0.645881	0.433454	0.664685	0.999913	L4/5 IT Glut3	up
Zdhhc12	1.05934	0.279878	1.79598	0.155836	0.876162	0.999913	L4/5 IT Glut3	up
Cct2	14.6067	0.279831	0.424795	0.658744	0.51006	0.999913	L4/5 IT Glut3	up
Nsdhl	5.7066	0.279812	0.67931	0.411906	0.680408	0.999913	L4/5 IT Glut3	up
Noc4l	4.02011	0.279522	0.781563	0.357645	0.720609	0.999913	L4/5 IT Glut3	up
Iqch	6.39246	0.279343	0.627082	0.445465	0.655984	0.999913	L4/5 IT Glut3	up
Kcnk12	31.4499	0.279332	0.298987	0.934262	0.350169	0.999913	L4/5 IT Glut3	up
Tubb2b	3.66816	0.27912	0.907374	0.307613	0.758377	0.999913	L4/5 IT Glut3	up
Dgkh	359.841	0.278946	0.170773	1.63343	0.102379	0.999913	L4/5 IT Glut3	up
Zfp189	1.40446	0.278708	1.31785	0.211486	0.832508	0.999913	L4/5 IT Glut3	up
Olfm2	161.688	0.278447	0.189679	1.46799	0.142107	0.999913	L4/5 IT Glut3	up
Selenow	53.8661	0.278313	0.276916	1.00505	0.314874	0.999913	L4/5 IT Glut3	up
Ctdnep1	9.31288	0.277993	0.534106	0.520483	0.602727	0.999913	L4/5 IT Glut3	up
Tpd52	99.5241	0.277878	0.189079	1.46964	0.14165957174288701	0.999913	L4/5 IT Glut3	up
Pecam1	0.713413	0.277873	2.12007	0.131068	0.895722	0.999913	L4/5 IT Glut3	up
Dkkl1	20.7361	0.277789	0.394114	0.704844	0.480907	0.999913	L4/5 IT Glut3	up
Bri3	22.1295	0.277683	0.362043	0.766989	0.443088	0.999913	L4/5 IT Glut3	up
Pabpc4	30.9716	0.277598	0.312921	0.887118	0.375015	0.999913	L4/5 IT Glut3	up
Dbr1	4.61099	0.277246	0.774273	0.358072	0.720289	0.999913	L4/5 IT Glut3	up
Ppm1m	7.38326	0.277199	0.625686	0.443033	0.657742	0.999913	L4/5 IT Glut3	up
Gabarap	9.67103	0.276954	0.577832	0.479299	0.631726	0.999913	L4/5 IT Glut3	up
Twf1	9.68466	0.27685	0.53232	0.520081	0.603007	0.999913	L4/5 IT Glut3	up
Gps1	9.21065	0.276819	0.550712	0.502657	0.615206	0.999913	L4/5 IT Glut3	up
Ppp4c	9.46518	0.276664	0.575175	0.481009	0.63051	0.999913	L4/5 IT Glut3	up
Cx3cr1	4.83408	0.276587	0.771095	0.358694	0.719824	0.999913	L4/5 IT Glut3	up
Ubfd1	13.0482	0.276508	0.443141	0.623974	0.532645	0.999913	L4/5 IT Glut3	up
Slc37a4	5.22037	0.276406	0.735964	0.37557	0.707236	0.999913	L4/5 IT Glut3	up
Phyhipl	75.9984	0.2759	0.22354	1.23423	0.217117	0.999913	L4/5 IT Glut3	up
Atg16l1	85.5254	0.275878	0.201906	1.36637	0.171822	0.999913	L4/5 IT Glut3	up
Tm7sf3	8.27463	0.275613	0.565213	0.487627	0.625814	0.999913	L4/5 IT Glut3	up
Dnajc9	2.95576	0.275585	0.927426	0.297151	0.766351	0.999913	L4/5 IT Glut3	up
Gpn2	2.96914	0.275551	0.949316	0.290263	0.771615	0.999913	L4/5 IT Glut3	up
Neurl1a	60.1037	0.275543	0.237418	1.16058	0.245812	0.999913	L4/5 IT Glut3	up
Dnmbp	45.2275	0.275427	0.265009	1.03931	0.29866	0.999913	L4/5 IT Glut3	up
Siah1a	39.8171	0.275409	0.281762	0.977455	0.328344	0.999913	L4/5 IT Glut3	up
Fastk	16.6804	0.275347	0.401621	0.685591	0.492971	0.999913	L4/5 IT Glut3	up
Zfp607b	13.0616	0.275268	0.441951	0.622847	0.533385	0.999913	L4/5 IT Glut3	up
Apbb1	36.703	0.275124	0.294653	0.93372	0.350448	0.999913	L4/5 IT Glut3	up
Atp5o	8.61077	0.274939	0.598456	0.459414	0.645937	0.999913	L4/5 IT Glut3	up
Ipcef1	91.4329	0.274908	0.206234	1.33299	0.182535	0.999913	L4/5 IT Glut3	up
Kcnab1	248.61	0.27488	0.156624	1.75503	0.0792533	0.999913	L4/5 IT Glut3	up
Adrm1	5.84527	0.274748	0.709872	0.387039	0.698727	0.999913	L4/5 IT Glut3	up
Myrfl	0.575471	0.274649	2.31332	0.118725	0.905493	0.999913	L4/5 IT Glut3	up
Zfp111	1.90785	0.274597	1.15824	0.237081	0.812594	0.999913	L4/5 IT Glut3	up
Inca1	3.08091	0.274142	0.891801	0.307402	0.758537	0.999913	L4/5 IT Glut3	up
Med22	2.69137	0.274039	0.996823	0.274912	0.783384	0.999913	L4/5 IT Glut3	up
Gpi1	40.1736	0.274004	0.269382	1.01716	0.309077	0.999913	L4/5 IT Glut3	up
Dnmt3a	280.008	0.273573	0.142422	1.92086	0.0547494	0.999913	L4/5 IT Glut3	up
Rab11fip3	226.665	0.273551	0.167362	1.63449	0.102156	0.999913	L4/5 IT Glut3	up
Lrpap1	20.5199	0.273524	0.374987	0.729424	0.465743	0.999913	L4/5 IT Glut3	up
Gbp5	0.21196	0.273427	3.14246	0.0870105	0.930663	0.999913	L4/5 IT Glut3	up
Itgae	0.21196	0.273427	3.14246	0.0870105	0.930663	0.999913	L4/5 IT Glut3	up
Slc38a4	0.21196	0.273427	3.14246	0.0870105	0.930663	0.999913	L4/5 IT Glut3	up
Itgb7	0.21196	0.273427	3.14246	0.0870105	0.930663	0.999913	L4/5 IT Glut3	up
Ptprf	33.6268	0.273353	0.288625	0.947085	0.343595	0.999913	L4/5 IT Glut3	up
Abt1	2.42482	0.273307	0.99135	0.275692	0.782785	0.999913	L4/5 IT Glut3	up
Zfp651	26.6373	0.27308	0.346539	0.788022	0.430684	0.999913	L4/5 IT Glut3	up
Rreb1	46.1351	0.27297	0.260134	1.04934	0.29402	0.999913	L4/5 IT Glut3	up
Bet1l	13.1353	0.272644	0.460061	0.592627	0.553431	0.999913	L4/5 IT Glut3	up
Spry4	1.88846	0.272632	1.21293	0.224772	0.822156	0.999913	L4/5 IT Glut3	up
Mfsd13a	15.5147	0.272623	0.431165	0.632295	0.527194	0.999913	L4/5 IT Glut3	up
Dnajc18	37.0407	0.272364	0.275896	0.987196	0.323547	0.999913	L4/5 IT Glut3	up
Leo1	11.8719	0.271979	0.459512	0.591886	0.553927	0.999913	L4/5 IT Glut3	up
Klra2	0.640962	0.271923	1.97418	0.13774	0.890446	0.999913	L4/5 IT Glut3	up
Slc39a10	99.9783	0.271913	0.192286	1.41411	0.157331	0.999913	L4/5 IT Glut3	up
Gucy2g	3.35538	0.271858	0.902092	0.301363	0.763137	0.999913	L4/5 IT Glut3	up
Akt2	26.8468	0.271801	0.332927	0.816398	0.414273	0.999913	L4/5 IT Glut3	up
Ect2	0.176473	0.27163	3.14208	0.086448984562693107	0.93111	0.999913	L4/5 IT Glut3	up
Tcaf2	0.176473	0.27163	3.14208	0.086448984562693107	0.93111	0.999913	L4/5 IT Glut3	up
Pate4	0.176473	0.27163	3.14208	0.086448984562693107	0.93111	0.999913	L4/5 IT Glut3	up
AY074887	0.176473	0.27163	3.14208	0.086448984562693107	0.93111	0.999913	L4/5 IT Glut3	up
Ccdc33	0.176473	0.27163	3.14208	0.086448984562693107	0.93111	0.999913	L4/5 IT Glut3	up
Vmn1r218	0.176473	0.27163	3.14208	0.086448984562693107	0.93111	0.999913	L4/5 IT Glut3	up
Stap2	0.176473	0.27163	3.14208	0.086448984562693107	0.93111	0.999913	L4/5 IT Glut3	up
Zfyve27	40.1761	0.271445	0.266729	1.01768	0.308829	0.999913	L4/5 IT Glut3	up
Ttc30a1	0.480797	0.271438	2.47598	0.109629	0.912704	0.999913	L4/5 IT Glut3	up
Col6a4	0.653563	0.271147	1.95475	0.138712	0.889678	0.999913	L4/5 IT Glut3	up
Kcmf1	88.4495	0.271018	0.199661	1.35739	0.174657	0.999913	L4/5 IT Glut3	up
Cflar	3.99667	0.27096	0.785354	0.345017	0.730082	0.999913	L4/5 IT Glut3	up
Ubqln1	37.4754	0.270894	0.281405	0.962646	0.335725	0.999913	L4/5 IT Glut3	up
Tex14	1.39521	0.270677	1.46651	0.184572	0.853565	0.999913	L4/5 IT Glut3	up
Coq9	15.056	0.270675	0.408172	0.663139	0.507242	0.999913	L4/5 IT Glut3	up
Adarb1	109.076	0.270158	0.182232	1.48249	0.13821	0.999913	L4/5 IT Glut3	up
Gm4756	1.09114	0.270076	1.51331	0.178466	0.858357	0.999913	L4/5 IT Glut3	up
Ldlrad3	31.2606	0.269976	0.295329	0.914153	0.360636	0.999913	L4/5 IT Glut3	up
Chac2	16.2225	0.269976	0.405554	0.665695	0.505606	0.999913	L4/5 IT Glut3	up
Gm11549	11.3531	0.269869	0.487659	0.553396	0.579992	0.999913	L4/5 IT Glut3	up
Ubtf	41.9943	0.269747	0.267142	1.00975	0.312614	0.999913	L4/5 IT Glut3	up
Ssbp3	112.234	0.26951	0.190956	1.41137	0.158135	0.999913	L4/5 IT Glut3	up
Grhpr	3.32111	0.269411	0.913873	0.294801	0.768146	0.999913	L4/5 IT Glut3	up
Dock9	156.818	0.269407	0.165165	1.63114	0.102861	0.999913	L4/5 IT Glut3	up
Tespa1	3.52987	0.269391	0.944395	0.285252	0.775451	0.999913	L4/5 IT Glut3	up
Garem1	83.5887	0.269294	0.210708	1.27804	0.201234	0.999913	L4/5 IT Glut3	up
Chadl	6.0710368100075804	0.269216	0.636184	0.423173	0.672169	0.999913	L4/5 IT Glut3	up
Tnfaip6	1.34845	0.269166	1.55428	0.173177	0.862513	0.999913	L4/5 IT Glut3	up
Aagab	33.3401	0.268986	0.302768	0.888422	0.374314	0.999913	L4/5 IT Glut3	up
Stk11ip	8.46633	0.268946	0.558487	0.481562	0.630117	0.999913	L4/5 IT Glut3	up
Nrf1	101.321	0.26886	0.194888	1.37956	0.167723	0.999913	L4/5 IT Glut3	up
Tpmt	2.00109	0.268805	1.16122	0.231484	0.816939	0.999913	L4/5 IT Glut3	up
Myo9b	95.3956	0.268796	0.197345	1.36206	0.17318	0.999913	L4/5 IT Glut3	up
Gpsm2	2.8594	0.268775	1.00075	0.268574	0.788257	0.999913	L4/5 IT Glut3	up
Slitrk4	40.204	0.268744	0.276198	0.973011	0.330548	0.999913	L4/5 IT Glut3	up
Phf1	14.1066	0.26874	0.437839	0.613789	0.539355	0.999913	L4/5 IT Glut3	up
Trnp1	13.3172	0.268417	0.469723	0.571436	0.567704	0.999913	L4/5 IT Glut3	up
Htra1	2.94934	0.268376	1.0493	0.255767	0.798131	0.999913	L4/5 IT Glut3	up
Acta1	3.68133	0.26826	0.924122	0.290286	0.771597	0.999913	L4/5 IT Glut3	up
Rap2a	40.1951	0.268079	0.268611	0.998019	0.31827	0.999913	L4/5 IT Glut3	up
Ajap1	80.1104	0.26801	0.218189	1.22834	0.21932	0.999913	L4/5 IT Glut3	up
Prrx2	0.224218	0.267933	3.14302	0.085247	0.932065	0.999913	L4/5 IT Glut3	up
Cxcr5	0.224218	0.267933	3.14302	0.085247	0.932065	0.999913	L4/5 IT Glut3	up
Foxq1	0.224218	0.267933	3.14302	0.085247	0.932065	0.999913	L4/5 IT Glut3	up
Rhod	0.224218	0.267933	3.14302	0.085247	0.932065	0.999913	L4/5 IT Glut3	up
Polr2e	9.30143	0.267903	0.540181	0.495951	0.619929	0.999913	L4/5 IT Glut3	up
Spns2	15.8755	0.267899	0.468823	0.571428	0.567709	0.999913	L4/5 IT Glut3	up
Gabarapl2	26.1351	0.267891	0.343419	0.78007	0.435349	0.999913	L4/5 IT Glut3	up
Pola1	30.4238	0.267859	0.305498	0.876796	0.380598	0.999913	L4/5 IT Glut3	up
Spata2	18.0151	0.267852	0.453932	0.590071	0.555143	0.999913	L4/5 IT Glut3	up
Inka2	92.3489	0.267799	0.192549	1.39081	0.164284	0.999913	L4/5 IT Glut3	up
Fbxl14	2.72256	0.267665	0.96079	0.278589	0.780561	0.999913	L4/5 IT Glut3	up
Tyms	3.88038	0.267634	0.853438	0.313595	0.753829	0.999913	L4/5 IT Glut3	up
Osbpl10	158.419	0.267602	0.175342	1.52617	0.126967	0.999913	L4/5 IT Glut3	up
Zfp236	51.1344	0.26757	0.250112	1.0698	0.284708	0.999913	L4/5 IT Glut3	up
Galnt4	0.457297	0.267537	2.51188	0.106508	0.915179	0.999913	L4/5 IT Glut3	up
Ifitm10	4.41907	0.267327	0.763723	0.350032	0.726315	0.999913	L4/5 IT Glut3	up
Otud5	47.3212	0.267317	0.26176	1.02123	0.307146	0.999913	L4/5 IT Glut3	up
Ppm1e	401.655	0.267223	0.131134	2.03779	0.0415705	0.999913	L4/5 IT Glut3	up
Slain2	45.8789	0.267112	0.251512	1.06202	0.288225	0.999913	L4/5 IT Glut3	up
Tango2	95.7332	0.267021	0.197218	1.35394	0.175757	0.999913	L4/5 IT Glut3	up
Zcwpw1	4.70703	0.266991	0.746397	0.357706	0.720563	0.999913	L4/5 IT Glut3	up
Mre11a	20.8778	0.266944	0.38892	0.686373	0.492478	0.999913	L4/5 IT Glut3	up
Nedd9	6.09882	0.266898	0.673348	0.396374	0.691829	0.999913	L4/5 IT Glut3	up
Piezo1	1.34548	0.266854	1.4402	0.18529	0.853002	0.999913	L4/5 IT Glut3	up
Plpp5	10.8748	0.266552	0.498919	0.534259	0.593162	0.999913	L4/5 IT Glut3	up
Mettl4	17.2052	0.266449	0.413622	0.644184	0.519456	0.999913	L4/5 IT Glut3	up
Gbe1	40.1835	0.26644	0.298773	0.89178052248500606	0.372511	0.999913	L4/5 IT Glut3	up
Wdr18	12.5642	0.266301	0.449136	0.592918	0.553236	0.999913	L4/5 IT Glut3	up
Smarcd2	7.90301	0.266152	0.603187	0.441242	0.659038	0.999913	L4/5 IT Glut3	up
Minar1	0.601549	0.26615	2.28232	0.116614	0.907166	0.999913	L4/5 IT Glut3	up
Ppp1r3f	8.88791	0.266052	0.551008	0.482847	0.629205	0.999913	L4/5 IT Glut3	up
Capns1	12.5922	0.265989	0.47253	0.562905	0.5735	0.999913	L4/5 IT Glut3	up
Pbx3	12.0667	0.265973	0.47122	0.564435	0.572458	0.999913	L4/5 IT Glut3	up
Rnf217	67.9671	0.265868	0.220471	1.20591	0.227854	0.999913	L4/5 IT Glut3	up
Taf2	37.2669	0.265845	0.283203	0.93871	0.347879	0.999913	L4/5 IT Glut3	up
Fdxr	7.5945	0.265845	0.573271	0.463733	0.642839	0.999913	L4/5 IT Glut3	up
Rsl1d1	16.0863	0.265842	0.462078	0.575318	0.565076	0.999913	L4/5 IT Glut3	up
Patl1	19.1563	0.265809	0.366899	0.724474	0.468775	0.999913	L4/5 IT Glut3	up
Pitpnc1	58.7552	0.265666	0.229475	1.15771	0.246982	0.999913	L4/5 IT Glut3	up
Dusp26	9.27291	0.265419	0.548634	0.483782	0.62854	0.999913	L4/5 IT Glut3	up
Ankrd63	0.488034	0.265225	2.42824	0.109225	0.913024	0.999913	L4/5 IT Glut3	up
Tmem17	4.33313	0.264979	0.79762	0.332213	0.739729	0.999913	L4/5 IT Glut3	up
Fcer2a	0.492783	0.264958	2.4517	0.108071	0.913939	0.999913	L4/5 IT Glut3	up
Emx1	12.2992	0.264742	0.467561	0.56622	0.571245	0.999913	L4/5 IT Glut3	up
Usp28	79.5599	0.264693	0.220101	1.2026	0.22913	0.999913	L4/5 IT Glut3	up
Rtl5	4.46972	0.264677	0.748707	0.353512	0.723705	0.999913	L4/5 IT Glut3	up
Cped1	0.60084033963347006	0.264329	2.25947	0.116987	0.90687	0.999913	L4/5 IT Glut3	up
Prkd3	0.89143	0.264316	1.74877	0.151144	0.879862	0.999913	L4/5 IT Glut3	up
Osgepl1	14.54	0.264287	0.430873	0.613376	0.539628	0.999913	L4/5 IT Glut3	up
Gm7247	0.477842	0.264229	2.48211	0.106453	0.915223	0.999913	L4/5 IT Glut3	up
Pdcl	3.7691	0.264215	0.83493	0.316452	0.751659	0.999913	L4/5 IT Glut3	up
Ppargc1a	48.43	0.264108	0.25657	1.02938	0.3033	0.999913	L4/5 IT Glut3	up
Fam131b	5.01384	0.264084	0.787365	0.335402	0.737322	0.999913	L4/5 IT Glut3	up
Pfkp	182.541	0.264002	0.156681	1.68497	0.0919953	0.999913	L4/5 IT Glut3	up
Zgrf1	10.721	0.263948	0.486572	0.542465	0.587498	0.999913	L4/5 IT Glut3	up
Fstl4	917.208	0.263906	0.131049	2.01379	0.0440315	0.999913	L4/5 IT Glut3	up
Agap3	78.7754	0.263844	0.219864	1.20003	0.230126	0.999913	L4/5 IT Glut3	up
Ppcdc	23.9625	0.263831	0.337238	0.782331	0.43402	0.999913	L4/5 IT Glut3	up
Mtss1	13.1395	0.263822	0.479523	0.550176	0.582198	0.999913	L4/5 IT Glut3	up
Irf3	7.48718	0.263795	0.591751	0.445787	0.655751	0.999913	L4/5 IT Glut3	up
Adam8	2.09126	0.263761	1.09806	0.240207	0.81017	0.999913	L4/5 IT Glut3	up
Uri1	92.9132	0.263675	0.198933	1.32545	0.185022	0.999913	L4/5 IT Glut3	up
Rab7	54.0784	0.263615	0.23659	1.11423	0.265182	0.999913	L4/5 IT Glut3	up
Furin	19.862	0.263586	0.382463	0.68918	0.49071	0.999913	L4/5 IT Glut3	up
Phc1	19.7841	0.263286	0.379221	0.694282	0.487505	0.999913	L4/5 IT Glut3	up
Lrrc73	4.85628	0.263091	0.754554	0.348671	0.727337	0.999913	L4/5 IT Glut3	up
Igfbp5	9.92312	0.263045	0.52309	0.502868	0.615057	0.999913	L4/5 IT Glut3	up
Efna2	4.66285	0.262865	0.767401	0.342539	0.731945	0.999913	L4/5 IT Glut3	up
Srsf10	51.81	0.262724	0.269176	0.976029	0.32905	0.999913	L4/5 IT Glut3	up
Erlin1	33.6787	0.262585	0.300638	0.873427	0.38243	0.999913	L4/5 IT Glut3	up
Atp5e	7.95051	0.262467	0.763702	0.343677	0.731089	0.999913	L4/5 IT Glut3	up
Kif23	3.84994	0.262332	0.844261	0.310724	0.756011	0.999913	L4/5 IT Glut3	up
Prkar1b	193.906	0.262293	0.172483	1.52069	0.128339	0.999913	L4/5 IT Glut3	up
Chmp4c	3.39135	0.262177	0.934025	0.280696	0.778944	0.999913	L4/5 IT Glut3	up
Fam189a2	8.66193	0.262134	0.545032	0.480952	0.630551	0.999913	L4/5 IT Glut3	up
Cramp1l	67.4015	0.261898	0.223312	1.17279	0.240881	0.999913	L4/5 IT Glut3	up
Pdcd6	15.2622	0.261759	0.446131	0.586732	0.557384	0.999913	L4/5 IT Glut3	up
Zfp853	0.698505	0.261697	1.95102	0.134134	0.893297	0.999913	L4/5 IT Glut3	up
Dcaf11	17.0972	0.261638	0.413298	0.633048	0.526702	0.999913	L4/5 IT Glut3	up
Fcho1	43.9016	0.261529	0.268977	0.972307	0.330898	0.999913	L4/5 IT Glut3	up
Fbn2	25.4683	0.261498	0.354367	0.73793	0.460557	0.999913	L4/5 IT Glut3	up
Med27	66.8745	0.261472	0.214694	1.21788	0.223268	0.999913	L4/5 IT Glut3	up
Hs1bp3	8.53511	0.261351	0.54637	0.478341	0.632407	0.999913	L4/5 IT Glut3	up
Ankrd33b	301.076	0.261279	0.362069	0.721628	0.470523	0.999913	L4/5 IT Glut3	up
Nedd4l	567.511	0.261167	0.126555	2.06367	0.0390488	0.999913	L4/5 IT Glut3	up
Timm21	5.66732	0.260926	0.714765	0.365052	0.715073	0.999913	L4/5 IT Glut3	up
Lgi3	13.8641	0.260886	0.430492	0.606018	0.544503	0.999913	L4/5 IT Glut3	up
Rimbp2	307.556	0.260857	0.161979	1.61043	0.107304	0.999913	L4/5 IT Glut3	up
Ncl	36.9112	0.260725	0.303307	0.859608	0.390005	0.999913	L4/5 IT Glut3	up
Mrps15	17.2011	0.260553	0.389481	0.668975	0.503512	0.999913	L4/5 IT Glut3	up
Dlgap4	196.695	0.26043	0.210438	1.23756	0.21588	0.999913	L4/5 IT Glut3	up
Ndufa11	3.21823	0.26028	1.05252	0.247294	0.804681	0.999913	L4/5 IT Glut3	up
Kbtbd2	21.446	0.260254	0.372778	0.698147	0.485085	0.999913	L4/5 IT Glut3	up
Nme1	17.126	0.25962	0.393392	0.659952	0.509285	0.999913	L4/5 IT Glut3	up
Taldo1	10.8375	0.259581	0.51739	0.501712	0.61587	0.999913	L4/5 IT Glut3	up
Mlx	7.66325	0.259523	0.569237	0.455914	0.648452	0.999913	L4/5 IT Glut3	up
Stpg4	1.67839	0.259412	1.24278	0.208735	0.834655	0.999913	L4/5 IT Glut3	up
Comt	71.9423	0.259356	0.231738	1.11918	0.263065	0.999913	L4/5 IT Glut3	up
Pole4	6.79503	0.25922	0.617227	0.419975	0.674504	0.999913	L4/5 IT Glut3	up
Cacng2	158.911	0.259059	0.179636	1.44213	0.149265	0.999913	L4/5 IT Glut3	up
Wtip	6.98229	0.259051	0.600347	0.431502	0.666104	0.999913	L4/5 IT Glut3	up
Crybb3	2.31347	0.258825	1.089	0.237673	0.812135	0.999913	L4/5 IT Glut3	up
Zfp558	2.91282	0.25879	1.01374	0.255282	0.798505	0.999913	L4/5 IT Glut3	up
Psma1	45.0665	0.25873	0.274942	0.941035	0.346687	0.999913	L4/5 IT Glut3	up
Hkdc1	41.2752	0.258671	0.298196	0.867451	0.385695	0.999913	L4/5 IT Glut3	up
Lrfn2	84.5772	0.25865	0.20468	1.26368	0.206346	0.999913	L4/5 IT Glut3	up
Tmem79	1.12595	0.25857	1.57342	0.164336	0.869467	0.999913	L4/5 IT Glut3	up
Ier3ip1	18.1358	0.258557	0.402273	0.64274	0.520393	0.999913	L4/5 IT Glut3	up
Rictor	121.953	0.258527	0.187109	1.38169	0.16706626031577201	0.999913	L4/5 IT Glut3	up
Atp10a	5.25485	0.258384	0.708039	0.364929	0.715164	0.999913	L4/5 IT Glut3	up
Tmem208	22.5796	0.258179	0.370478	0.69688	0.485878	0.999913	L4/5 IT Glut3	up
Wdr82	23.3882	0.258058	0.345283	0.747383	0.454833	0.999913	L4/5 IT Glut3	up
CN725425	0.462435	0.258048	2.51187	0.102731	0.918176	0.999913	L4/5 IT Glut3	up
Actr1a	44.0282	0.257805	0.265918	0.969488	0.332302	0.999913	L4/5 IT Glut3	up
Inpp5a	71.418	0.257662	0.232558	1.10795	0.267885	0.999913	L4/5 IT Glut3	up
BC031181	24.8093	0.257578	0.368974	0.698092	0.485119	0.999913	L4/5 IT Glut3	up
Tax1bp3	0.733899	0.257511	1.86206	0.138293	0.890009	0.999913	L4/5 IT Glut3	up
Shq1	14.9088	0.257376	0.428032	0.601301	0.54764	0.999913	L4/5 IT Glut3	up
Med26	26.7948	0.257156	0.322817	0.796601	0.425683	0.999913	L4/5 IT Glut3	up
Mrfap1	14.3129	0.257057	0.457109	0.562353	0.573876	0.999913	L4/5 IT Glut3	up
Atp2b4	26.516	0.25703	0.344812	0.745418	0.456019	0.999913	L4/5 IT Glut3	up
Vrk1	22.2489	0.256973	0.342809	0.749608	0.453491	0.999913	L4/5 IT Glut3	up
Gm15319	0.385519	0.256873	2.68537	0.0956566	0.923793	0.999913	L4/5 IT Glut3	up
Rnf114	22.8073	0.256778	0.342076	0.750646	0.452866	0.999913	L4/5 IT Glut3	up
Gatad2a	16.4604	0.256415	0.405264	0.632711	0.526923	0.999913	L4/5 IT Glut3	up
Itprid1	7.67096	0.256279	0.574889	0.445789	0.65575	0.999913	L4/5 IT Glut3	up
Rab4a	22.7304	0.256226	0.359946	0.711845	0.47656	0.999913	L4/5 IT Glut3	up
Plvap	3.18664	0.25578	0.911092	0.28074	0.77891	0.999913	L4/5 IT Glut3	up
Zbtb40	18.3947	0.255748	0.379362	0.674153	0.500214	0.999913	L4/5 IT Glut3	up
Tmem60	10.5322	0.255741	0.508431	0.503001	0.614963	0.999913	L4/5 IT Glut3	up
S100a10	8.70037	0.255623	0.534189	0.478524	0.632277	0.999913	L4/5 IT Glut3	up
Aasdhppt	13.4404	0.25557923469474497	0.444819	0.574569	0.565583	0.999913	L4/5 IT Glut3	up
Sowahb	2.22125	0.255485	1.08632	0.235183	0.814067	0.999913	L4/5 IT Glut3	up
Taf7	4.95411	0.255359	0.766248	0.333259	0.738939	0.999913	L4/5 IT Glut3	up
Dnm2	69.2877	0.255251	0.225307	1.13291	0.257254	0.999913	L4/5 IT Glut3	up
Gga3	31.6408	0.254908	0.318792	0.799604	0.42394	0.999913	L4/5 IT Glut3	up
Aprt	2.49852	0.254786	1.09533	0.232612	0.816063	0.999913	L4/5 IT Glut3	up
Abraxas2	21.4972	0.254645	0.357101	0.713089	0.475791	0.999913	L4/5 IT Glut3	up
Mrpl48	73.5628	0.254622	0.208666	1.22024	0.222374	0.999913	L4/5 IT Glut3	up
Ctsl	13.0021	0.254586	0.483269	0.5268	0.598332	0.999913	L4/5 IT Glut3	up
Tmem184b	32.4683	0.254466	0.291184	0.873899	0.382173	0.999913	L4/5 IT Glut3	up
Chmp1b	3.2676	0.254432	0.920238	0.276485	0.782175	0.999913	L4/5 IT Glut3	up
Ppp1r21	51.9015	0.254329	0.24868	1.02272	0.306442	0.999913	L4/5 IT Glut3	up
Traf3ip2	13.5896	0.254201	0.444026	0.572491	0.56699	0.999913	L4/5 IT Glut3	up
A830031A19Rik	12.5447	0.254113	0.476981	0.532753	0.594205	0.999913	L4/5 IT Glut3	up
Trappc2l	4.46093	0.253909	0.823788	0.308222	0.757914	0.999913	L4/5 IT Glut3	up
Tent5a	0.392088	0.253895	2.66365	0.0953182	0.924062	0.999913	L4/5 IT Glut3	up
Satl1	0.599469	0.253783	2.22875	0.113868	0.909342	0.999913	L4/5 IT Glut3	up
Col11a1	4.82699	0.253741	0.792376	0.320228	0.748796	0.999913	L4/5 IT Glut3	up
Esr1	0.919355	0.253327	1.66705	0.151961	0.879217	0.999913	L4/5 IT Glut3	up
Trak1	109.633	0.252957	0.217005	1.16567	0.243747	0.999913	L4/5 IT Glut3	up
Prrg1	10.7449	0.252886	0.533021	0.474439	0.635187	0.999913	L4/5 IT Glut3	up
Ctc1	13.9027	0.252833	0.432118	0.585101	0.55848	0.999913	L4/5 IT Glut3	up
Gck	0.652449	0.252783	2.09049	0.12092	0.903754	0.999913	L4/5 IT Glut3	up
Mmaa	41.0522	0.252776	0.271456	0.931187	0.351757	0.999913	L4/5 IT Glut3	up
Sec11a	50.5178	0.252717	0.240642	1.05017	0.293638	0.999913	L4/5 IT Glut3	up
Terb1	13.278	0.252642	0.448795	0.562934	0.57348	0.999913	L4/5 IT Glut3	up
P2ry13	0.376681	0.252633	2.70331	0.0934532	0.925544	0.999913	L4/5 IT Glut3	up
Tmx3	62.037	0.252561	0.234828	1.07551	0.282145	0.999913	L4/5 IT Glut3	up
Capn7	45.197	0.252546	0.251038	1.00601	0.314412	0.999913	L4/5 IT Glut3	up
Dmwd	11.2821	0.252344	0.511733	0.493116	0.621931	0.999913	L4/5 IT Glut3	up
Tex261	11.0111	0.252313	0.50026	0.504364	0.614006	0.999913	L4/5 IT Glut3	up
Mcrip1	11.1697	0.252166	0.473761	0.532263	0.594544	0.999913	L4/5 IT Glut3	up
Rmdn2	9.59449	0.252116	0.571575	0.44109	0.659148	0.999913	L4/5 IT Glut3	up
Dnah9	15.9962	0.251991	0.513907	0.490343	0.623891	0.999913	L4/5 IT Glut3	up
Ift43	42.3935	0.251887	0.259879	0.969247	0.332422	0.999913	L4/5 IT Glut3	up
Gng7	1.43526	0.251774	1.49756	0.168123	0.866487	0.999913	L4/5 IT Glut3	up
Cdon	28.65	0.251738	0.30721	0.819432	0.41254	0.999913	L4/5 IT Glut3	up
Bid	4.83552	0.251566	0.74534	0.337519	0.735726	0.999913	L4/5 IT Glut3	up
Pde4a	125.243	0.25154	0.205319	1.22512	0.220531	0.999913	L4/5 IT Glut3	up
Tceal8	2.81131	0.251389	0.995857	0.252435	0.800705	0.999913	L4/5 IT Glut3	up
Mthfd1	30.8239	0.251346	0.297587	0.844614	0.398327	0.999913	L4/5 IT Glut3	up
Gfod1	236.324	0.251316	0.21644725468651899	1.1611	0.245603	0.999913	L4/5 IT Glut3	up
Fryl	95.199	0.251236	0.192342	1.30619	0.191487	0.999913	L4/5 IT Glut3	up
Trmt6	25.4238	0.251207	0.322217	0.779621	0.435614	0.999913	L4/5 IT Glut3	up
Sik2	334.467	0.251183	0.555428	0.452232	0.651102	0.999913	L4/5 IT Glut3	up
Fyn	152.121	0.250989	0.161607	1.55308	0.120404	0.999913	L4/5 IT Glut3	up
Sipa1l3	28.5797	0.250923	0.316835	0.791966	0.428381	0.999913	L4/5 IT Glut3	up
Zfp35	3.61441	0.250898	0.84786	0.295919	0.767292	0.999913	L4/5 IT Glut3	up
Il11ra1	23.7307	0.250828	0.33356	0.751972	0.452068	0.999913	L4/5 IT Glut3	up
Uevld	20.4004	0.250788	0.409834	0.611925	0.540587	0.999913	L4/5 IT Glut3	up
Iqcm	12.3902	0.250748	0.470662	0.532756	0.594203	0.999913	L4/5 IT Glut3	up
Hcn1	187.058	0.250723	0.172033	1.45741	0.145002	0.999913	L4/5 IT Glut3	up
Smpd1	8.05388	0.250453	0.60393065600098494	0.414704	0.678358	0.999913	L4/5 IT Glut3	up
Tpgs2	16.7678	0.250372	0.410714	0.609601	0.542126	0.999913	L4/5 IT Glut3	up
Dpy19l2	1.57371	0.250238	1.23682	0.202324	0.839663	0.999913	L4/5 IT Glut3	up
Ap2m1	18.5176	0.250043	0.409733	0.610259	0.54169	0.999913	L4/5 IT Glut3	up
Fgd3	1.02121	0.249749	1.67874	0.148772	0.881734	0.999913	L4/5 IT Glut3	up
Gpr3	1.75677	0.249713	1.25572	0.19886	0.842372	0.999913	L4/5 IT Glut3	up
Mepce	4.27154	0.249576	0.807209	0.309184	0.757181	0.999913	L4/5 IT Glut3	up
Gls2	47.6458	0.249552	0.284294	0.877794	0.380056	0.999913	L4/5 IT Glut3	up
Pthlh	0.462711	0.249542	2.69674	0.0925347	0.926273	0.999913	L4/5 IT Glut3	up
St3gal4	3.69105	0.249297	0.835439	0.298403	0.765396	0.999913	L4/5 IT Glut3	up
Rpp30	12.8475	0.249205	0.460184	0.541533	0.58814	0.999913	L4/5 IT Glut3	up
Tmem120b	30.8672	0.24918	0.322159	0.773468	0.439246	0.999913	L4/5 IT Glut3	up
Gypa	2.57251	0.249143	1.10285	0.225908	0.821273	0.999913	L4/5 IT Glut3	up
Auh	82.0951	0.249109	0.20674	1.20494	0.228227	0.999913	L4/5 IT Glut3	up
Arc	97.5529	0.248771	0.408108	0.609571	0.542146	0.999913	L4/5 IT Glut3	up
Tmem28	2.70125	0.248583	0.970239	0.256208	0.79779	0.999913	L4/5 IT Glut3	up
Nexmif	71.9786	0.248545	0.219616	1.13173	0.25775	0.999913	L4/5 IT Glut3	up
Dab2ip	90.8722	0.248512	0.204781	1.21355	0.224921	0.999913	L4/5 IT Glut3	up
Rasgef1c	38.1968	0.248507	0.276637	0.898315	0.369017	0.999913	L4/5 IT Glut3	up
Ppfia1	62.581	0.248438	0.223613	1.11101	0.266562	0.999913	L4/5 IT Glut3	up
Nell1	488.981	0.248334	0.152126	1.63243	0.102589	0.999913	L4/5 IT Glut3	up
Ppm1g	25.3242	0.248164	0.352628	0.703756	0.481585	0.999913	L4/5 IT Glut3	up
Nfatc1	0.623215	0.248032	2.22201	0.111625	0.911121	0.999913	L4/5 IT Glut3	up
Eif2s2	49.7454	0.247925	0.258734	0.958223	0.33795	0.999913	L4/5 IT Glut3	up
Slc25a33	11.496	0.247841	0.474535	0.522281	0.601474	0.999913	L4/5 IT Glut3	up
Micu1	124.736	0.247515	0.179474	1.37911	0.16786	0.999913	L4/5 IT Glut3	up
Tuba8	1.77624	0.247032	1.26736	0.194918	0.845457	0.999913	L4/5 IT Glut3	up
Pacrg	65.2203	0.246941	0.235678	1.04779	0.294734	0.999913	L4/5 IT Glut3	up
Fam20c	8.86128	0.246853	0.548326	0.450193	0.652571	0.999913	L4/5 IT Glut3	up
Arl6ip6	12.1739	0.24649	0.460821	0.534894	0.592723	0.999913	L4/5 IT Glut3	up
Asxl3	68.4191	0.246471	0.240265	1.02583	0.304971	0.999913	L4/5 IT Glut3	up
Spns1	19.2008	0.246349	0.379458	0.649214	0.5162	0.999913	L4/5 IT Glut3	up
Kat5	7.91341	0.246202	0.572306	0.430193	0.667055	0.999913	L4/5 IT Glut3	up
Cnbd2	23.1155	0.24619	0.35506	0.693377	0.488073	0.999913	L4/5 IT Glut3	up
Ppie	6.44357	0.246158	0.649298	0.379115	0.704603	0.999913	L4/5 IT Glut3	up
Khdrbs3	597.761	0.245991	0.133116	1.84795	0.0646099	0.999913	L4/5 IT Glut3	up
Dnhd1	14.9369	0.24582	0.430357	0.5712	0.567864	0.999913	L4/5 IT Glut3	up
Rnf126	20.2043	0.245732	0.363763	0.675526	0.499342	0.999913	L4/5 IT Glut3	up
Plekhm2	78.3885	0.24566	0.208878	1.17609	0.239558	0.999913	L4/5 IT Glut3	up
Zeb1	276.431	0.24556	0.197487	1.24342	0.213712	0.999913	L4/5 IT Glut3	up
C87436	21.0656	0.245496	0.377332	0.650611	0.515297	0.999913	L4/5 IT Glut3	up
Phykpl	11.7647	0.24541	0.470498	0.521597	0.601951	0.999913	L4/5 IT Glut3	up
2310022A10Rik	11.6094	0.245397	0.472012	0.519894	0.603137	0.999913	L4/5 IT Glut3	up
Tspan5	604.598	0.245274	0.133458	1.83784	0.0660862	0.999913	L4/5 IT Glut3	up
C2cd4b	1.8382	0.245123	1.24108	0.197507	0.843431	0.999913	L4/5 IT Glut3	up
Arhgef7	139.364	0.24508	0.220271	1.11263	0.265868	0.999913	L4/5 IT Glut3	up
Cited2	4.96372	0.244819	0.807348	0.303239	0.761708	0.999913	L4/5 IT Glut3	up
Atp8b1	50.8577	0.244767	0.307551	0.795859	0.426114	0.999913	L4/5 IT Glut3	up
Lats1	35.3525	0.244669	0.285992	0.855511	0.392268	0.999913	L4/5 IT Glut3	up
Tlcd2	0.376853	0.24465	2.69816	0.090672740156971507	0.927753	0.999913	L4/5 IT Glut3	up
Cfap300	15.361	0.244619	0.408768	0.59842939553974706	0.549553	0.999913	L4/5 IT Glut3	up
Syne2	7.29957	0.2443	0.609947	0.400526	0.688769	0.999913	L4/5 IT Glut3	up
Trmt10b	19.0608	0.244115	0.384067	0.635605	0.525034	0.999913	L4/5 IT Glut3	up
Atp6v1c1	44.1204	0.244099	0.268288	0.909838	0.362908	0.999913	L4/5 IT Glut3	up
Pkn1	48.4652	0.243971	0.247886	0.984209	0.325013	0.999913	L4/5 IT Glut3	up
Itga1	1.19359	0.24378	1.48773	0.16386	0.869841	0.999913	L4/5 IT Glut3	up
Brsk1	43.658	0.243619	0.26026	0.936058	0.349243	0.999913	L4/5 IT Glut3	up
Col16a1	7.51684	0.243581	0.591269	0.411962	0.680367	0.999913	L4/5 IT Glut3	up
Ssu72	34.0356	0.243282	0.289499	0.840356	0.400709	0.999913	L4/5 IT Glut3	up
Ube2r2	96.8968	0.243169	0.19089	1.27387	0.202709	0.999913	L4/5 IT Glut3	up
Ap1m1	11.0273	0.243123	0.476638	0.51008	0.609996	0.999913	L4/5 IT Glut3	up
Ddr1	20.4354	0.243117	0.375844	0.646854	0.517726	0.999913	L4/5 IT Glut3	up
Rbm14	15.7944	0.242994	0.41595	0.58419	0.559092	0.999913	L4/5 IT Glut3	up
Psmb5	5.69031	0.242662	0.740848	0.327547	0.743254	0.999913	L4/5 IT Glut3	up
Gpr183	1.60092	0.242624	1.36112	0.178254	0.858524	0.999913	L4/5 IT Glut3	up
Prmt9	22.2385	0.2426	0.358409	0.67688	0.498482	0.999913	L4/5 IT Glut3	up
Tmem214	25.1511	0.242409	0.351346	0.689945	0.490229	0.999913	L4/5 IT Glut3	up
Prkcsh	17.6856	0.242339	0.384159	0.630829	0.528152	0.999913	L4/5 IT Glut3	up
Fam221a	1.08577	0.242329	1.67637	0.144555	0.885062	0.999913	L4/5 IT Glut3	up
Sinhcaf	54.9078	0.241861	0.237677	1.01761	0.308865	0.999913	L4/5 IT Glut3	up
Plcxd3	14.653	0.24182	0.469994	0.514518	0.60689	0.999913	L4/5 IT Glut3	up
Rnd1	9.06717	0.241772	0.537856	0.449511	0.653063	0.999913	L4/5 IT Glut3	up
Pbx1	633.937	0.241681	0.135554	1.78291	0.0746005	0.999913	L4/5 IT Glut3	up
Grin2a	1831.07	0.241674	0.132124	1.82915	0.0673778	0.999913	L4/5 IT Glut3	up
Aldh1l2	0.886619	0.241644	1.87603	0.128806	0.897511	0.999913	L4/5 IT Glut3	up
Lsr	0.575534	0.241627	2.17826	0.110927	0.911675	0.999913	L4/5 IT Glut3	up
Cux2	502.361	0.241543	0.132653	1.82087	0.0686266	0.999913	L4/5 IT Glut3	up
1500009L16Rik	5.88837	0.241479	0.650326	0.371319	0.7104	0.999913	L4/5 IT Glut3	up
Pik3ca	83.3286	0.241461	0.197828	1.22056	0.222252	0.999913	L4/5 IT Glut3	up
Atxn1l	9.67346	0.241457	0.52416	0.460655	0.645046	0.999913	L4/5 IT Glut3	up
Cbln4	16.8065	0.241229	0.510729	0.472322	0.636697	0.999913	L4/5 IT Glut3	up
Impa1	16.435	0.241196	0.401423	0.600852	0.547938	0.999913	L4/5 IT Glut3	up
Pgbd5	157.677	0.24115	0.169421	1.42338	0.154625	0.999913	L4/5 IT Glut3	up
Gpr21	6.94106	0.240984	0.617954	0.389972	0.696557	0.999913	L4/5 IT Glut3	up
Gm2115	1.74533	0.24079	1.27233	0.189252	0.849895	0.999913	L4/5 IT Glut3	up
Efcab5	9.18357	0.240716	0.540726	0.445172	0.656195	0.999913	L4/5 IT Glut3	up
Pex5l	453.465	0.240629	0.134225	1.79273	0.0730159	0.999913	L4/5 IT Glut3	up
Zfp263	12.9964	0.240605	0.448112	0.53693	0.591316	0.999913	L4/5 IT Glut3	up
Speg	75.5202	0.240479	0.218979	1.09819	0.272124	0.999913	L4/5 IT Glut3	up
Chd3	73.9137	0.240395	0.2442	0.984421	0.324909	0.999913	L4/5 IT Glut3	up
Iscu	13.3403	0.240389	0.454608	0.528784	0.596955	0.999913	L4/5 IT Glut3	up
Rhov	0.487206	0.240315	2.45551	0.0978676	0.922037	0.999913	L4/5 IT Glut3	up
Vmn2r120	0.518635	0.240265	2.37488	0.101169	0.919416	0.999913	L4/5 IT Glut3	up
Zmym5	47.5847	0.240255	0.258245	0.930335	0.352197	0.999913	L4/5 IT Glut3	up
Ubqln2	6.99335	0.240232	0.598943	0.401093	0.688352	0.999913	L4/5 IT Glut3	up
Fgfbp3	2.35028	0.24022	1.07674	0.223099	0.823459	0.999913	L4/5 IT Glut3	up
Diras2	36.4035	0.2402	0.352312	0.681782	0.495377	0.999913	L4/5 IT Glut3	up
Me1	30.544	0.24012	0.323738	0.74171	0.458263	0.999913	L4/5 IT Glut3	up
Cox6b1	16.4193	0.239933	0.441993	0.542843	0.587238	0.999913	L4/5 IT Glut3	up
Trim27	7.03698	0.239883	0.644677	0.372099	0.709819	0.999913	L4/5 IT Glut3	up
D030056L22Rik	2.97889	0.239875	1.04256	0.230082	0.818028	0.999913	L4/5 IT Glut3	up
Hist1h4i	0.736695	0.239629	2.15198	0.111353	0.911337	0.999913	L4/5 IT Glut3	up
Ddit4l	17.15	0.239325	0.423327	0.565344	0.57184	0.999913	L4/5 IT Glut3	up
Rab27b	43.5985	0.239311	0.264531	0.904659	0.365646	0.999913	L4/5 IT Glut3	up
Smyd1	1.27177	0.239271	1.37562	0.173937	0.861915	0.999913	L4/5 IT Glut3	up
Gnaz	28.5997	0.239161	0.313644	0.762525	0.445747	0.999913	L4/5 IT Glut3	up
Spon1	11.4068	0.239146	0.514606	0.464717	0.642134	0.999913	L4/5 IT Glut3	up
Smco1	0.427746	0.239093	2.58025	0.0926629	0.926171	0.999913	L4/5 IT Glut3	up
Vps51	5.88149	0.239092	0.70585	0.33873	0.734813	0.999913	L4/5 IT Glut3	up
Vps28	5.36028	0.239046	0.693002	0.344943	0.730138	0.999913	L4/5 IT Glut3	up
Myh7	0.477376	0.238822	2.44807	0.0975554	0.922285	0.999913	L4/5 IT Glut3	up
Dip2c	731.002	0.23875	0.163048	1.4643	0.143113	0.999913	L4/5 IT Glut3	up
Tfdp1	37.3908	0.238708	0.285013	0.837535	0.402292	0.999913	L4/5 IT Glut3	up
Aaas	5.73192	0.2386	0.65539	0.364059	0.715814	0.999913	L4/5 IT Glut3	up
Psmb3	17.4569	0.238536	0.42365	0.563048	0.573402	0.999913	L4/5 IT Glut3	up
Pou5f1	1.27502	0.238467	1.51933	0.156956	0.87528	0.999913	L4/5 IT Glut3	up
Tpcn2	0.567116	0.238385	2.34231	0.101773	0.918937	0.999913	L4/5 IT Glut3	up
Fbxo21	26.1028	0.238321	0.33032	0.721484	0.470612	0.999913	L4/5 IT Glut3	up
Xaf1	1.42617	0.238125	1.23815	0.192323	0.847489	0.999913	L4/5 IT Glut3	up
Amer2	21.238	0.23811	0.363778	0.654546	0.51276	0.999913	L4/5 IT Glut3	up
Wnk2	197.987	0.238104	0.157067	1.51594	0.129535	0.999913	L4/5 IT Glut3	up
Ahsa2	9.92597	0.237872	0.507442	0.468767	0.639236	0.999913	L4/5 IT Glut3	up
Nampt	20.7522	0.237723	0.361393	0.657797	0.510669	0.999913	L4/5 IT Glut3	up
Ndufs3	40.4152	0.237721	0.282173	0.842463	0.399529	0.999913	L4/5 IT Glut3	up
Zw10	11.4274	0.237661	0.493841	0.48125	0.630339	0.999913	L4/5 IT Glut3	up
Trim8	15.2383	0.237461	0.431536	0.550268	0.582136	0.999913	L4/5 IT Glut3	up
Bnc2	0.400405	0.237348	3.09821	0.0766082	0.938935	0.999913	L4/5 IT Glut3	up
Klhl14	0.400405	0.237348	3.09821	0.0766082	0.938935	0.999913	L4/5 IT Glut3	up
Sh3tc2	0.400405	0.237348	3.09821	0.0766082	0.938935	0.999913	L4/5 IT Glut3	up
Rpp21	7.96756	0.237302	0.649772	0.365209	0.714956	0.999913	L4/5 IT Glut3	up
Popdc2	0.493961	0.237195	2.62152	0.0904799	0.927906	0.999913	L4/5 IT Glut3	up
Tubgcp6	20.7236	0.237175	0.384368	0.617053	0.5372	0.999913	L4/5 IT Glut3	up
Srp19	14.8006	0.236972	0.421774	0.561847	0.57422	0.999913	L4/5 IT Glut3	up
Slc2a8	16.4306	0.236894	0.394514	0.600469	0.548193	0.999913	L4/5 IT Glut3	up
Serac1	25.1512	0.236828	0.322991	0.733235	0.463415	0.999913	L4/5 IT Glut3	up
Cdh22	29.271	0.23673	0.315553	0.750207	0.45313	0.999913	L4/5 IT Glut3	up
Hjurp	46.5321	0.236686	0.255018	0.928115	0.353348	0.999913	L4/5 IT Glut3	up
Popdc3	0.357333	0.236663	3.12253	0.0757919	0.939585	0.999913	L4/5 IT Glut3	up
Slc16a9	0.357333	0.236663	3.12253	0.0757919	0.939585	0.999913	L4/5 IT Glut3	up
Amotl2	3.52129	0.236639	0.902899	0.262088	0.793254	0.999913	L4/5 IT Glut3	up
Fkbp2	15.6527	0.236144	0.434945	0.542928	0.587179	0.999913	L4/5 IT Glut3	up
Klhdc7a	0.584297	0.235972	1.99619	0.118212	0.9059	0.999913	L4/5 IT Glut3	up
Ap3m1	33.7756	0.235667	0.307395	0.76666	0.443284	0.999913	L4/5 IT Glut3	up
Prmt3	35.9338	0.235663	0.283065	0.832542	0.405103	0.999913	L4/5 IT Glut3	up
Thbs1	0.23916	0.23543	3.12279	0.0753909	0.939904	0.999913	L4/5 IT Glut3	up
Tfec	0.23916	0.23543	3.12279	0.0753909	0.939904	0.999913	L4/5 IT Glut3	up
Gm5592	0.23916	0.23543	3.12279	0.0753909	0.939904	0.999913	L4/5 IT Glut3	up
Foxc1	0.23916	0.23543	3.12279	0.0753909	0.939904	0.999913	L4/5 IT Glut3	up
St3gal1	0.23916	0.23543	3.12279	0.0753909	0.939904	0.999913	L4/5 IT Glut3	up
Agtr2	0.23916	0.23543	3.12279	0.0753909	0.939904	0.999913	L4/5 IT Glut3	up
Tspan4	0.903948	0.235333	1.63767	0.1437	0.885738	0.999913	L4/5 IT Glut3	up
Golga5	34.0698	0.235277	0.319503	0.736385	0.461497	0.999913	L4/5 IT Glut3	up
Abhd13	6.73756	0.235218	0.61816	0.380514	0.703564	0.999913	L4/5 IT Glut3	up
Hipk4	7.90095	0.235191	0.579945	0.40554	0.685081	0.999913	L4/5 IT Glut3	up
Esyt3	1.70473	0.235179	1.32247	0.177833	0.858854	0.999913	L4/5 IT Glut3	up
Zdhhc1	29.8991	0.235173	0.299855	0.784288	0.432871	0.999913	L4/5 IT Glut3	up
Sh3glb2	38.4774	0.235143	0.281139	0.836396	0.402932	0.999913	L4/5 IT Glut3	up
Ing4	31.6991	0.2349	0.295251	0.795596	0.426267	0.999913	L4/5 IT Glut3	up
Klf5	13.3881	0.234765	0.460927	0.509333	0.610519	0.999913	L4/5 IT Glut3	up
Nab1	30.1202	0.234686	0.326434	0.718939	0.472179	0.999913	L4/5 IT Glut3	up
Pcdhgc5	10.3305	0.234536	0.548406	0.427669	0.668892	0.999913	L4/5 IT Glut3	up
Enoph1	9.38705	0.234535	0.554895	0.422665	0.67254	0.999913	L4/5 IT Glut3	up
Rbpj	82.099	0.234496	0.204172	1.14852	0.250753	0.999913	L4/5 IT Glut3	up
Ado	3.78798	0.234447	0.827077	0.283464	0.776821	0.999913	L4/5 IT Glut3	up
Noa1	5.63959	0.234432	0.705163	0.332451	0.739549	0.999913	L4/5 IT Glut3	up
Plekhb1	2.35753	0.234066	1.26228	0.185431	0.852891	0.999913	L4/5 IT Glut3	up
Crlf2	7.86533	0.234065	0.587057	0.398709	0.690108	0.999913	L4/5 IT Glut3	up
Slc1a2	757.387	0.234025	0.125903	1.85877	0.0630598	0.999913	L4/5 IT Glut3	up
Mfn1	66.6385	0.233993	0.213021	1.09845	0.272006	0.999913	L4/5 IT Glut3	up
Dpp7	5.37321	0.233926	0.711184	0.328924	0.742213	0.999913	L4/5 IT Glut3	up
Cdh23	0.914382	0.233912	1.82289	0.128319	0.897896	0.999913	L4/5 IT Glut3	up
Snip1	6.51175	0.233589	0.659184	0.354361	0.723068	0.999913	L4/5 IT Glut3	up
Otulin	56.8188	0.233489	0.257312	0.907413	0.364188	0.999913	L4/5 IT Glut3	up
Rnf19a	75.2636	0.233375	0.225149	1.03653	0.299953	0.999913	L4/5 IT Glut3	up
Mtmr3	148.259	0.233251	0.16742	1.39321	0.16355714416501901	0.999913	L4/5 IT Glut3	up
Pard3	60.7745	0.232981	0.222867	1.04538	0.295847	0.999913	L4/5 IT Glut3	up
BC005624	21.247	0.232819	0.378843	0.614551	0.538851	0.999913	L4/5 IT Glut3	up
Arhgap39	201.709	0.232712	0.16224	1.43436	0.151468	0.999913	L4/5 IT Glut3	up
Irak1	24.8404	0.232667	0.339152	0.686026	0.492697	0.999913	L4/5 IT Glut3	up
Trim26	13.7088	0.232578	0.434258	0.535575	0.592252	0.999913	L4/5 IT Glut3	up
Grip1	342.875	0.232558	0.147907	1.57233	0.115874	0.999913	L4/5 IT Glut3	up
Cep95	37.6457	0.232415	0.305438	0.760925	0.446702	0.999913	L4/5 IT Glut3	up
4931428F04Rik	8.06791	0.232184	0.577323	0.402174	0.687556	0.999913	L4/5 IT Glut3	up
Iqgap1	55.2138	0.23212	0.239648	0.968584	0.332753	0.999913	L4/5 IT Glut3	up
Erlin2	8.52174	0.231946	0.537219	0.431753	0.665921	0.999913	L4/5 IT Glut3	up
Smim11	2.50477	0.231806	1.0449	0.221846	0.824434	0.999913	L4/5 IT Glut3	up
Pcp4l1	0.720478	0.231755	2.13165	0.108721	0.913424	0.999913	L4/5 IT Glut3	up
Mrpl1	36.5848	0.23171	0.273466	0.847308	0.396824	0.999913	L4/5 IT Glut3	up
Fam57b	21.5351	0.2316	0.357486	0.647858	0.517077	0.999913	L4/5 IT Glut3	up
Cdyl	79.6083	0.231274	0.224145	1.0318	0.302164	0.999913	L4/5 IT Glut3	up
Bcl11b	3.14061	0.231149	2.08039	0.111109	0.91153	0.999913	L4/5 IT Glut3	up
Rac3	5.83656	0.231122	0.666315	0.346866	0.728692	0.999913	L4/5 IT Glut3	up
Ppm1k	31.7596	0.23109	0.318451	0.725669	0.468042	0.999913	L4/5 IT Glut3	up
Ptpn1	65.9814	0.231024	0.219547	1.05228	0.292673	0.999913	L4/5 IT Glut3	up
Cox7b	33.0647	0.230954	0.301905	0.764989	0.444278	0.999913	L4/5 IT Glut3	up
Exoc6	68.0866	0.230784	0.219742	1.05025	0.293602	0.999913	L4/5 IT Glut3	up
Ryr3	50.2754	0.230782	0.251453	0.917795	0.358726	0.999913	L4/5 IT Glut3	up
Gm5105	4.06569	0.230765	0.837985	0.27538	0.783024	0.999913	L4/5 IT Glut3	up
Lamtor3	13.4655	0.230499	0.443965	0.519184	0.603632	0.999913	L4/5 IT Glut3	up
Tmem132e	3.79693	0.230468	0.806249	0.285852	0.774992	0.999913	L4/5 IT Glut3	up
Sipa1l1	484.932	0.230368	0.300977	0.765399	0.444034	0.999913	L4/5 IT Glut3	up
Slc35e3	4.09866	0.23033	0.808596	0.284852	0.775757	0.999913	L4/5 IT Glut3	up
Rela	13.701	0.230248	0.442606	0.52021	0.602918	0.999913	L4/5 IT Glut3	up
AA986860	1.61637	0.230166	1.23513	0.18635	0.85217	0.999913	L4/5 IT Glut3	up
Rrnad1	45.1976	0.230153	0.251393	0.91551	0.359924	0.999913	L4/5 IT Glut3	up
Olfr288	0.414133	0.229967	3.05772	0.0752086	0.940049	0.999913	L4/5 IT Glut3	up
Epb41l4b	168.207	0.229923	0.160816	1.42972	0.152796	0.999913	L4/5 IT Glut3	up
Wdr47	109.697	0.229867	0.183517	1.25256	0.210365	0.999913	L4/5 IT Glut3	up
Txndc12	22.9867	0.229687	0.340561	0.674435	0.500035	0.999913	L4/5 IT Glut3	up
Gpr173	12.1621	0.229661	0.513478	0.447266	0.654683	0.999913	L4/5 IT Glut3	up
Adpgk	8.54996	0.229653	0.552939	0.415331	0.677899	0.999913	L4/5 IT Glut3	up
Spr	2.14426	0.229585	1.06527	0.215519	0.829363	0.999913	L4/5 IT Glut3	up
Pex1	37.1401	0.229585	0.273385	0.839786	0.401028	0.999913	L4/5 IT Glut3	up
Tfcp2l1	0.52274	0.22957495610516301	2.39625	0.0958059	0.923675	0.999913	L4/5 IT Glut3	up
Recql4	0.601477	0.229474	2.0048	0.114463	0.908871	0.999913	L4/5 IT Glut3	up
Cttn	23.3327	0.229323	0.362227	0.633092	0.526673	0.999913	L4/5 IT Glut3	up
Dgka	10.7936	0.229127	0.496924	0.46109	0.644734	0.999913	L4/5 IT Glut3	up
Mettl2	18.1678	0.229124	0.399561	0.573439	0.566347	0.999913	L4/5 IT Glut3	up
Sirpa	78.6226	0.229105	0.217052	1.05553	0.291183	0.999913	L4/5 IT Glut3	up
Rab3ip	38.9453	0.228993	0.291069	0.786733	0.431438	0.999913	L4/5 IT Glut3	up
Cmip	330.026	0.228959	0.400064	0.572306	0.567114	0.999913	L4/5 IT Glut3	up
Tcf24	0.369204	0.228946	2.71252	0.0844034	0.932736	0.999913	L4/5 IT Glut3	up
Ctnna3	124.83456779955699	0.228834	0.227709	1.00494	0.314926	0.999913	L4/5 IT Glut3	up
Etv6	198.14	0.228822	0.172194	1.32886	0.183895	0.999913	L4/5 IT Glut3	up
Lingo1	302.541	0.22866	0.153301	1.49158	0.13581	0.999913	L4/5 IT Glut3	up
Eif4enif1	33.3161	0.228593	0.289864	0.788622	0.430333	0.999913	L4/5 IT Glut3	up
Gipc2	1.86454	0.228559	1.17088	0.195203	0.845234	0.999913	L4/5 IT Glut3	up
Erp44	53.2933	0.228357	0.245336	0.930792	0.351961	0.999913	L4/5 IT Glut3	up
Esr2	0.506004	0.228325	2.61272	0.0873897	0.930362	0.999913	L4/5 IT Glut3	up
Plekhj1	9.09752	0.228296	0.570552	0.400132	0.689059	0.999913	L4/5 IT Glut3	up
Nsmce3	6.51006	0.228295	0.639082	0.357223	0.720925	0.999913	L4/5 IT Glut3	up
Jak2	63.273	0.228221	0.232248	0.982659	0.325775	0.999913	L4/5 IT Glut3	up
Slc38a10	15.0137	0.228211	0.431461	0.528926	0.596857	0.999913	L4/5 IT Glut3	up
Slc11a2	21.7189	0.228208	0.349117	0.653672	0.513323	0.999913	L4/5 IT Glut3	up
Rap1b	41.8172	0.227884	0.275455	0.827299	0.408068	0.999913	L4/5 IT Glut3	up
Cdh11	342.589	0.22767	0.132511	1.71812	0.0857751	0.999913	L4/5 IT Glut3	up
Ndufs1	53.8361	0.227599	0.23432	0.971318	0.33139	0.999913	L4/5 IT Glut3	up
Adgra1	28.2667	0.227511	0.37294	0.610047	0.541831	0.999913	L4/5 IT Glut3	up
Adcy3	42.3313	0.227318	0.258143	0.880592	0.378539	0.999913	L4/5 IT Glut3	up
Ccdc171	24.1554	0.22719	0.340452	0.667318	0.504569	0.999913	L4/5 IT Glut3	up
Rgl2	25.3166	0.227038	0.327881	0.692441	0.488661	0.999913	L4/5 IT Glut3	up
Alg10b	4.88747	0.226935	0.72068	0.31489	0.752845	0.999913	L4/5 IT Glut3	up
Pparg	239.239	0.226896	0.161012	1.40919	0.158779	0.999913	L4/5 IT Glut3	up
Sgta	15.8839	0.226748	0.411276	0.551328	0.581409	0.999913	L4/5 IT Glut3	up
Zfp507	23.7261	0.226644	0.338595	0.669365	0.503263	0.999913	L4/5 IT Glut3	up
Abr	303.612	0.226627	0.138017	1.64203	0.100584	0.999913	L4/5 IT Glut3	up
Zfp827	124.639	0.226401	0.179015	1.26471	0.205976	0.999913	L4/5 IT Glut3	up
Mageh1	1.69273	0.226252	1.26689	0.178589	0.858261	0.999913	L4/5 IT Glut3	up
Zc3h6	57.5486	0.225953	0.248253	0.91017	0.362733	0.999913	L4/5 IT Glut3	up
Cyp39a1	14.6027	0.225883	0.450768	0.501107	0.616296	0.999913	L4/5 IT Glut3	up
Lrrc36	0.462476	0.225861	2.5327	0.0891781	0.92894	0.999913	L4/5 IT Glut3	up
Ube2a	9.77504	0.225687	0.521084	0.43311	0.664935	0.999913	L4/5 IT Glut3	up
Rplp1	43.5626	0.225458	0.312644	0.721133	0.470828	0.999913	L4/5 IT Glut3	up
Ggh	2.94062	0.225452	1.02574	0.219795	0.826031	0.999913	L4/5 IT Glut3	up
Fmnl2	311.419	0.225182	0.134256	1.67726	0.0934915	0.999913	L4/5 IT Glut3	up
Pan2	20.8603	0.22517	0.364517	0.617721	0.536759	0.999913	L4/5 IT Glut3	up
Lrp8	44.2745	0.225152	0.266845	0.843756	0.398806	0.999913	L4/5 IT Glut3	up
Mis18bp1	1.16652	0.225102	1.62048	0.138911	0.889521	0.999913	L4/5 IT Glut3	up
Tmem168	18.1985	0.224994	0.393627	0.571591	0.567599	0.999913	L4/5 IT Glut3	up
Ptchd4	447.561	0.224857	0.154033	1.4598	0.144345	0.999913	L4/5 IT Glut3	up
Abhd10	12.7442	0.224797	0.447724	0.502088	0.615606	0.999913	L4/5 IT Glut3	up
Per1	57.8508	0.224694	0.299081	0.751281	0.452484	0.999913	L4/5 IT Glut3	up
Ttll3	8.81883	0.224528	0.557652	0.402631	0.68722	0.999913	L4/5 IT Glut3	up
Rpl29	13.727	0.224524	0.483718	0.464163	0.642531	0.999913	L4/5 IT Glut3	up
Plch2	36.6424	0.224372	0.286449	0.783288	0.433458	0.999913	L4/5 IT Glut3	up
Fbxl12	27.8891	0.224129	0.311851	0.718707	0.472322	0.999913	L4/5 IT Glut3	up
Ptpn23	26.5208	0.224054	0.323843	0.691859	0.489026	0.999913	L4/5 IT Glut3	up
Atxn2l	50.465	0.22405	0.261776	0.855884	0.392062	0.999913	L4/5 IT Glut3	up
Nbl1	2.08106	0.223749	1.16473	0.192103	0.847662	0.999913	L4/5 IT Glut3	up
Kdelr1	10.6341	0.223748	0.502916	0.444902	0.656391	0.999913	L4/5 IT Glut3	up
Dusp14	72.6007	0.223606	0.236806	0.944259	0.345037	0.999913	L4/5 IT Glut3	up
Emc7	29.0099	0.223572	0.329956	0.67758	0.498038	0.999913	L4/5 IT Glut3	up
Rtn4r	107.417	0.223526	0.184113	1.21407	0.224722	0.999913	L4/5 IT Glut3	up
Flad1	6.07374	0.22342	0.663862	0.336546	0.736459	0.999913	L4/5 IT Glut3	up
Nmt2	131.581	0.223392	0.188472	1.18528	0.235907	0.999913	L4/5 IT Glut3	up
Wdr48	31.2753	0.22335	0.292199	0.764374	0.444644	0.999913	L4/5 IT Glut3	up
Ctnnal1	86.273	0.223335	0.204031	1.09461	0.273686	0.999913	L4/5 IT Glut3	up
Gm4707	2.84982	0.223132	0.902729	0.247175	0.804773	0.999913	L4/5 IT Glut3	up
Bak1	4.2546	0.223066	0.801042	0.27847	0.780652	0.999913	L4/5 IT Glut3	up
Haus3	5.40823	0.22297	0.690033	0.32313	0.746597	0.999913	L4/5 IT Glut3	up
Rhobtb1	47.1669	0.222797	0.269202	0.827622	0.407885	0.999913	L4/5 IT Glut3	up
Atp2b3	60.4582	0.222697	0.223674	0.99563	0.31943	0.999913	L4/5 IT Glut3	up
Bola1	1.12838	0.222649	1.50992	0.147457	0.882771	0.999913	L4/5 IT Glut3	up
Lrig1	10.754	0.222647	0.502759	0.44285	0.657874	0.999913	L4/5 IT Glut3	up
Gpr45	51.5096	0.222582	0.258269	0.861824	0.388784	0.999913	L4/5 IT Glut3	up
Miga1	67.4429	0.222313	0.216042	1.02903	0.303467	0.999913	L4/5 IT Glut3	up
Specc1l	66.5597	0.222244	0.217931	1.01979	0.307829	0.999913	L4/5 IT Glut3	up
Nup155	22.4706	0.222132	0.349466	0.635631	0.525017	0.999913	L4/5 IT Glut3	up
Msl1	52.7768	0.221966	0.250504	0.886074	0.375577	0.999913	L4/5 IT Glut3	up
Ctnna1	52.5513	0.221934	0.247639	0.896199	0.370147	0.999913	L4/5 IT Glut3	up
Zfp653	18.5074	0.221847	0.393723	0.563459	0.573122	0.999913	L4/5 IT Glut3	up
Ccnb2	3.13084	0.221825	1.01494	0.21856	0.826993	0.999913	L4/5 IT Glut3	up
Lin52	70.7617	0.221582	0.220212	1.00622	0.314308	0.999913	L4/5 IT Glut3	up
Slc33a1	24.1948	0.221527	0.33848	0.654476	0.512805	0.999913	L4/5 IT Glut3	up
Abca17	4.11496	0.221457	0.764643	0.289622	0.772106	0.999913	L4/5 IT Glut3	up
Ppip5k1	138.978	0.22141	0.178125	1.243	0.213867	0.999913	L4/5 IT Glut3	up
Sirt4	12.6315	0.221345	0.447355	0.494785	0.620752	0.999913	L4/5 IT Glut3	up
Cxcr2	0.174122	0.221306	3.12471	0.0708247	0.943537	0.999913	L4/5 IT Glut3	up
Vangl1	0.174122	0.221306	3.12471	0.0708247	0.943537	0.999913	L4/5 IT Glut3	up
Tmem82	0.174122	0.221306	3.12471	0.0708247	0.943537	0.999913	L4/5 IT Glut3	up
Got1l1	0.174122	0.221306	3.12471	0.0708247	0.943537	0.999913	L4/5 IT Glut3	up
Krt23	0.174122	0.221306	3.12471	0.0708247	0.943537	0.999913	L4/5 IT Glut3	up
Gm17349	0.174122	0.221306	3.12471	0.0708247	0.943537	0.999913	L4/5 IT Glut3	up
Lrrc10b	0.174122	0.221306	3.12471	0.0708247	0.943537	0.999913	L4/5 IT Glut3	up
Olfr1423	0.174122	0.221306	3.12471	0.0708247	0.943537	0.999913	L4/5 IT Glut3	up
Acbd3	28.9185	0.221244	0.306256	0.722416	0.470039	0.999913	L4/5 IT Glut3	up
Ptprj	590.422	0.221203	0.191561	1.15474	0.248198	0.999913	L4/5 IT Glut3	up
Il17b	0.40469	0.221106	2.62846	0.08412	0.932961	0.999913	L4/5 IT Glut3	up
Sf3b6	26.5551	0.221105	0.321423	0.687895	0.491519	0.999913	L4/5 IT Glut3	up
Traf3	49.0205	0.221098	0.329431	0.671152	0.502124	0.999913	L4/5 IT Glut3	up
Asphd2	28.7359	0.221089	0.318029	0.695187	0.486938	0.999913	L4/5 IT Glut3	up
Kif22	3.78608	0.221012	0.833889	0.265037	0.790981	0.999913	L4/5 IT Glut3	up
Sh3pxd2a	17.2762	0.220991	0.427408	0.51705	0.605121	0.999913	L4/5 IT Glut3	up
Adcyap1	12.7921	0.22097	0.452647	0.488174	0.625427	0.999913	L4/5 IT Glut3	up
Pcdhb7	2.71877	0.220942	0.941897	0.234571	0.814542	0.999913	L4/5 IT Glut3	up
Trip10	1.268	0.220814	1.75804	0.125602	0.900047	0.999913	L4/5 IT Glut3	up
Ppp1ca	7.47992	0.220808	0.665629	0.331729	0.740094	0.999913	L4/5 IT Glut3	up
Hao1	0.374617	0.220747	2.91827	0.0756431	0.939703	0.999913	L4/5 IT Glut3	up
Ccdc60	0.374617	0.220747	2.91827	0.0756431	0.939703	0.999913	L4/5 IT Glut3	up
Xylt1	287.544	0.220735	0.151287	1.45905	0.144552	0.999913	L4/5 IT Glut3	up
Mrpl51	4.214	0.220651	0.788733	0.279753	0.779667	0.999913	L4/5 IT Glut3	up
Topors	10.5829	0.220611	0.488525	0.451586	0.651567	0.999913	L4/5 IT Glut3	up
Ncor2	76.8363	0.220578	0.243803	0.904736	0.365605	0.999913	L4/5 IT Glut3	up
Dnajc1	321.582	0.220556	0.318703	0.692041	0.488911	0.999913	L4/5 IT Glut3	up
Gpr137	5.83436	0.220541	0.714004	0.308879	0.757413	0.999913	L4/5 IT Glut3	up
Fam171a1	98.1511	0.220322	0.226258	0.973768	0.330172	0.999913	L4/5 IT Glut3	up
Iqsec1	400.148	0.220147	0.133927	1.64378	0.100221	0.999913	L4/5 IT Glut3	up
Pisd	52.6523	0.219955	0.253507	0.867649	0.385586	0.999913	L4/5 IT Glut3	up
Ecsit	20.8201	0.219868	0.3642	0.603701	0.546043	0.999913	L4/5 IT Glut3	up
Neu2	31.8656	0.21986	0.321386	0.6841	0.493912	0.999913	L4/5 IT Glut3	up
Nsfl1c	11.9028	0.21983	0.457368	0.480642	0.630771	0.999913	L4/5 IT Glut3	up
Lmnb1	16.8269	0.21953	0.396746	0.553326	0.58004	0.999913	L4/5 IT Glut3	up
Col4a1	32.6706	0.219451	0.379845	0.577739	0.56344	0.999913	L4/5 IT Glut3	up
Pou3f1	6.79805	0.219433	0.695126	0.315673	0.752251	0.999913	L4/5 IT Glut3	up
Tfr2	5.53126	0.219408	0.687821	0.31899	0.749734	0.999913	L4/5 IT Glut3	up
Col9a1	2.1095	0.219329	1.15127	0.190511	0.848909	0.999913	L4/5 IT Glut3	up
Plekho1	30.3124	0.219295	0.313655	0.699159	0.484453	0.999913	L4/5 IT Glut3	up
Lsm5	2.84693	0.219284	1.00362	0.218492	0.827046	0.999913	L4/5 IT Glut3	up
Bcap29	27.7622	0.21926	0.318852	0.687653	0.491671	0.999913	L4/5 IT Glut3	up
2510002D24Rik	16.5713	0.219211	0.405333	0.540818	0.588633	0.999913	L4/5 IT Glut3	up
Wdr6	5.99146	0.219177	0.644744	0.339945	0.733898	0.999913	L4/5 IT Glut3	up
Tom1l2	208.658	0.219177	0.149048	1.47051	0.141424	0.999913	L4/5 IT Glut3	up
Skiv2l	12.3929	0.219143	0.467739	0.468516	0.639415	0.999913	L4/5 IT Glut3	up
Pfkfb4	25.2133	0.219125	0.325589	0.673012	0.50094	0.999913	L4/5 IT Glut3	up
Snx4	44.5495	0.219068	0.252487	0.867641	0.385591	0.999913	L4/5 IT Glut3	up
Pygb	27.3137	0.218996	0.33431	0.655069	0.512423	0.999913	L4/5 IT Glut3	up
Plppr5	72.5393	0.218919	0.211028	1.03739	0.299554	0.999913	L4/5 IT Glut3	up
Rcan1	41.837	0.218717	0.28516	0.766999	0.443082	0.999913	L4/5 IT Glut3	up
Kcnj11	4.76981	0.218714	0.714657	0.306041	0.759574	0.999913	L4/5 IT Glut3	up
Sh2d5	24.6482	0.218372	0.357755	0.610396	0.541599	0.999913	L4/5 IT Glut3	up
Ubr7	18.6627	0.218342	0.39216	0.556768	0.577686	0.999913	L4/5 IT Glut3	up
Hpcal4	26.2328	0.218118	0.329759	0.661446	0.508326	0.999913	L4/5 IT Glut3	up
Cds1	64.9534	0.218089	0.220862	0.987448	0.323423	0.999913	L4/5 IT Glut3	up
Ets2	16.7289	0.218085	0.412641	0.528511	0.597145	0.999913	L4/5 IT Glut3	up
Zfp580	1.24892	0.217896	1.50257	0.145016	0.884698	0.999913	L4/5 IT Glut3	up
Arl6ip1	33.1357	0.217563	0.310578	0.700509	0.483609	0.999913	L4/5 IT Glut3	up
Tenm1	92.9136	0.217529	0.198857	1.09389	0.274001	0.999913	L4/5 IT Glut3	up
Slc20a1	58.389	0.217527	0.227487	0.956215	0.338963	0.999913	L4/5 IT Glut3	up
Ovol2	67.0096	0.217379	0.233538	0.930806	0.351954	0.999913	L4/5 IT Glut3	up
Gm45871	8.09655	0.217309	0.641648	0.338673	0.734856	0.999913	L4/5 IT Glut3	up
Mad2l1bp	2.17585	0.21726	1.09137	0.199071	0.842208	0.999913	L4/5 IT Glut3	up
Htr1f	51.2884	0.217223	0.255357	0.850665	0.394955	0.999913	L4/5 IT Glut3	up
Neo1	176.188	0.217208	0.162626	1.33563	0.18167	0.999913	L4/5 IT Glut3	up
Kcnq1	2.11421	0.217182	1.12881	0.192399	0.84743	0.999913	L4/5 IT Glut3	up
Ypel3	37.871	0.217081	0.292877	0.7412	0.458572	0.999913	L4/5 IT Glut3	up
Tomm6	9.77847	0.216854	0.54476	0.398072	0.690577	0.999913	L4/5 IT Glut3	up
Hs6st2	13.1118	0.21684	0.463823	0.467505	0.640139	0.999913	L4/5 IT Glut3	up
Stk10	24.247	0.216801	0.42074	0.515285	0.606354	0.999913	L4/5 IT Glut3	up
Pex2	12.1976	0.21667	0.505694	0.42846	0.668316	0.999913	L4/5 IT Glut3	up
Gstz1	30.6053	0.216606	0.302475	0.716113	0.473922	0.999913	L4/5 IT Glut3	up
Bet1	6.46846	0.21651	0.634725	0.341108	0.733022	0.999913	L4/5 IT Glut3	up
Car4	39.324	0.216305	0.272089	0.794979	0.426626	0.999913	L4/5 IT Glut3	up
Pdzrn3	1197.56	0.216234	0.126607	1.70792	0.0876515	0.999913	L4/5 IT Glut3	up
Zc3hav1l	1.4433	0.216231	1.30027	0.166297	0.867923	0.999913	L4/5 IT Glut3	up
Slc22a14	25.5943	0.216229	0.333908	0.647569	0.517264	0.999913	L4/5 IT Glut3	up
Klhl2	230.673	0.216195	0.145583	1.48503	0.137536	0.999913	L4/5 IT Glut3	up
Pfn4	0.440004	0.21607	2.52353	0.0856222	0.931767	0.999913	L4/5 IT Glut3	up
Flrt1	37.3439	0.215951	0.272485	0.792526	0.428054	0.999913	L4/5 IT Glut3	up
Atp6ap1	28.206	0.215832	0.351435	0.614146	0.539119	0.999913	L4/5 IT Glut3	up
Rpl37	39.5315	0.215781	0.318122	0.678296	0.497584	0.999913	L4/5 IT Glut3	up
Rad51d	8.01963	0.215658	0.603289	0.35747	0.72074	0.999913	L4/5 IT Glut3	up
Slc30a3	66.1999	0.215651	0.225875	0.954734	0.339712	0.999913	L4/5 IT Glut3	up
Fbxo17	3.70898	0.215613	0.89288	0.24148	0.809183	0.999913	L4/5 IT Glut3	up
Rcan3	0.412339	0.215521	2.58573	0.0833499	0.933573	0.999913	L4/5 IT Glut3	up
Mageb16	5.46881	0.215505	0.684619	0.314781	0.752928	0.999913	L4/5 IT Glut3	up
Atp6v1g2	22.7718	0.215377	0.368978	0.583713	0.559413	0.999913	L4/5 IT Glut3	up
Tomm7	8.70423	0.215368	0.604619	0.356205	0.721687	0.999913	L4/5 IT Glut3	up
Bod1	4.69303	0.215227	0.820839	0.262204	0.793164	0.999913	L4/5 IT Glut3	up
Grn	4.76401	0.215102	0.797238	0.269809	0.787308	0.999913	L4/5 IT Glut3	up
Camk1d	617.304	0.215101	0.1276	1.68574	0.0918456	0.999913	L4/5 IT Glut3	up
Hsph1	58.4203	0.214924	0.254632	0.844058	0.398637	0.999913	L4/5 IT Glut3	up
Zfp455	1.91599	0.214725	1.26895	0.169215	0.865628	0.999913	L4/5 IT Glut3	up
Pknox1	17.7441	0.214651	0.398593	0.538522	0.590216	0.999913	L4/5 IT Glut3	up
Ramac	7.87497	0.214469	0.585692	0.366181	0.71423	0.999913	L4/5 IT Glut3	up
Plpp4	0.335423	0.214465	2.79725	0.0766699	0.938886	0.999913	L4/5 IT Glut3	up
Ttyh1	146.222	0.214453	0.175973	1.21867	0.22297	0.999913	L4/5 IT Glut3	up
Rpp38	2.87252	0.214393	0.97797	0.219222	0.826477	0.999913	L4/5 IT Glut3	up
Gga2	26.6905	0.214371	0.333641	0.64252	0.520536	0.999913	L4/5 IT Glut3	up
Arel1	50.2982	0.214294	0.247991	0.864122	0.387521	0.999913	L4/5 IT Glut3	up
Plbd2	20.7736	0.214098	0.361582	0.592114	0.553774	0.999913	L4/5 IT Glut3	up
Dazap2	13.3416	0.214015	0.446526	0.479289	0.631733	0.999913	L4/5 IT Glut3	up
Tcaim	17.216	0.213809	0.441844	0.4839	0.628457	0.999913	L4/5 IT Glut3	up
Tmeff2	374.301	0.21348	0.134043	1.59262	0.111244	0.999913	L4/5 IT Glut3	up
Hdac7	128.731	0.213464	0.17736	1.20356	0.228759	0.999913	L4/5 IT Glut3	up
Lrp1	119.298	0.213423	0.194501	1.09728	0.272517	0.999913	L4/5 IT Glut3	up
Zfp974	13.8968	0.21327	0.428939	0.497203	0.619046	0.999913	L4/5 IT Glut3	up
Uros	11.1798	0.213135	0.496134	0.429593	0.667492	0.999913	L4/5 IT Glut3	up
Zfp276	11.5478	0.213106	0.492659	0.432563	0.665332	0.999913	L4/5 IT Glut3	up
Dact2	24.2107	0.213033	0.344528	0.618334	0.536355	0.999913	L4/5 IT Glut3	up
Foxo6	1.44685	0.212982	1.30536	0.16316	0.870392	0.999913	L4/5 IT Glut3	up
Gpat4	21.1313	0.212981	0.387704	0.549338	0.582774	0.999913	L4/5 IT Glut3	up
Gmeb1	51.2455	0.212914	0.252811	0.842187	0.399683	0.999913	L4/5 IT Glut3	up
Pitpnm2	199.777	0.212905	0.192158	1.10797	0.267876	0.999913	L4/5 IT Glut3	up
Sar1a	13.6384	0.212869	0.457938	0.464842	0.642044	0.999913	L4/5 IT Glut3	up
Cstb	2.03315	0.21277	1.22901	0.173123	0.862555	0.999913	L4/5 IT Glut3	up
Ube2i	27.2515	0.212755	0.321774	0.661194	0.508488	0.999913	L4/5 IT Glut3	up
Shc1	2.73839	0.212737	0.946114	0.224853	0.822093	0.999913	L4/5 IT Glut3	up
Fkbp4	10.1826	0.212714	0.516257	0.412031	0.680317	0.999913	L4/5 IT Glut3	up
Zfp791	3.8484	0.212638	0.81122	0.262122	0.793227	0.999913	L4/5 IT Glut3	up
Prob1	0.556504	0.212517	2.75396	0.0771676	0.93849	0.999913	L4/5 IT Glut3	up
Epop	2.94868	0.21249	0.936146	0.226984	0.820437	0.999913	L4/5 IT Glut3	up
Zscan21	19.1501	0.212307	0.377353	0.562623	0.573692	0.999913	L4/5 IT Glut3	up
Slc6a17	246.377	0.212306	0.162939	1.30298	0.192581	0.999913	L4/5 IT Glut3	up
Prdm10	60.9169	0.212294	0.230598	0.920624	0.357247	0.999913	L4/5 IT Glut3	up
Cldnd1	18.2683	0.212279	0.38438	0.552264	0.580768	0.999913	L4/5 IT Glut3	up
Cabp1	184.438	0.212258	0.203271	1.04421	0.296388	0.999913	L4/5 IT Glut3	up
Sec16a	33.6721	0.212137	0.295427	0.71807	0.472714	0.999913	L4/5 IT Glut3	up
Shld1	23.0707	0.212079	0.346872	0.611403	0.540933	0.999913	L4/5 IT Glut3	up
Pcyt2	46.5681	0.211917	0.250788	0.845005	0.398108	0.999913	L4/5 IT Glut3	up
Dpy19l3	20.112	0.211693	0.393904	0.537424	0.590975	0.999913	L4/5 IT Glut3	up
Numb	462.386	0.211632	0.154033	1.37394	0.16946	0.999913	L4/5 IT Glut3	up
Arhgap10	238.29	0.211629	0.14885	1.42176	0.155095	0.999913	L4/5 IT Glut3	up
Rab5a	34.3847	0.2116	0.311071	0.680232	0.496358	0.999913	L4/5 IT Glut3	up
Gprin3	30.2225	0.2116	0.363861	0.581542	0.560875	0.999913	L4/5 IT Glut3	up
Map2k2	37.5409	0.211548	0.281343	0.751922	0.452098	0.999913	L4/5 IT Glut3	up
Pde11a	1.30143	0.211417	1.50452	0.140521	0.888248	0.999913	L4/5 IT Glut3	up
Ythdf1	14.3285	0.211385	0.452071	0.467592	0.640076	0.999913	L4/5 IT Glut3	up
Immt	45.9674	0.211331	0.248249	0.851287	0.39461	0.999913	L4/5 IT Glut3	up
Hif1a	41.8969	0.211037	0.268388	0.786312	0.431685	0.999913	L4/5 IT Glut3	up
Tmem160	3.23387	0.21085	1.06442	0.198088	0.842976	0.999913	L4/5 IT Glut3	up
Amot	8.55378	0.210804	0.555111	0.379751	0.70413	0.999913	L4/5 IT Glut3	up
Erbb4	31.4423	0.210792	0.386706	0.545097	0.585687	0.999913	L4/5 IT Glut3	up
Abcf3	12.6204	0.210773	0.446467	0.472092	0.636861	0.999913	L4/5 IT Glut3	up
Shank2	384.829	0.210555	0.131473	1.60151	0.109264	0.999913	L4/5 IT Glut3	up
Smarca2	137.697	0.210541	0.221096	0.952262	0.340964	0.999913	L4/5 IT Glut3	up
Tmem11	10.2834	0.210409	0.51193	0.411012	0.681064	0.999913	L4/5 IT Glut3	up
Zc3h12a	0.33106	0.210392	3.11586	0.067523	0.946165	0.999913	L4/5 IT Glut3	up
Fcgrt	0.33106	0.210392	3.11586	0.067523	0.946165	0.999913	L4/5 IT Glut3	up
Copz1	29.8143	0.210356	0.340021	0.618657	0.536142	0.999913	L4/5 IT Glut3	up
Nr4a1	176.726	0.21014	0.197055	1.0664	0.286242	0.999913	L4/5 IT Glut3	up
Ncoa3	40.6904	0.210079	0.2763	0.760328	0.447058	0.999913	L4/5 IT Glut3	up
Sept11	192.383	0.210048	0.159245	1.31902	0.187161	0.999913	L4/5 IT Glut3	up
Pde1c	3.22995	0.209965	0.937537	0.223953	0.822794	0.999913	L4/5 IT Glut3	up
Klhl34	0.827972	0.209946	1.67761	0.125146	0.900408	0.999913	L4/5 IT Glut3	up
Grik1	711.938	0.209834	0.144018	1.457	0.145117	0.999913	L4/5 IT Glut3	up
Ptp4a2	72.2091	0.209698	0.217126	0.965789	0.33415	0.999913	L4/5 IT Glut3	up
Rbm38	0.566945	0.209679	2.33379	0.0898448	0.928411	0.999913	L4/5 IT Glut3	up
Dcaf12l1	2.98287	0.20963	1.02028	0.205462	0.837211	0.999913	L4/5 IT Glut3	up
Plekhg5	159.885	0.209578	0.190502	1.10014	0.271273	0.999913	L4/5 IT Glut3	up
Selenot	25.6323	0.209464	0.327516	0.639553	0.522463	0.999913	L4/5 IT Glut3	up
Dnah12	1.00867	0.209345	1.67546	0.124948	0.900565	0.999913	L4/5 IT Glut3	up
Wdr5	15.3725	0.209245	0.405431	0.516106	0.605781	0.999913	L4/5 IT Glut3	up
Grik5	102.61	0.209178	0.183439	1.14031	0.254156	0.999913	L4/5 IT Glut3	up
Fam124a	21.3471	0.208963	0.348373	0.599824	0.548623	0.999913	L4/5 IT Glut3	up
Ap3s1	58.0627	0.208878	0.248386	0.840942	0.400381	0.999913	L4/5 IT Glut3	up
Zfyve1	65.2816	0.208846	0.223824	0.933081	0.350778	0.999913	L4/5 IT Glut3	up
Aar2	10.0554	0.208807	0.529241	0.39454	0.693182	0.999913	L4/5 IT Glut3	up
Cntln	92.412	0.20877	0.207826	1.00454	0.315119	0.999913	L4/5 IT Glut3	up
Chd9	453.676	0.208723	0.168387	1.23954	0.215144	0.999913	L4/5 IT Glut3	up
Mfsd10	8.9155	0.208577	0.559971	0.372479	0.709537	0.999913	L4/5 IT Glut3	up
Doc2a	6.92754	0.208555	0.607999	0.343019	0.731584	0.999913	L4/5 IT Glut3	up
Tjap1	30.24	0.208503	0.306229	0.680874	0.495951	0.999913	L4/5 IT Glut3	up
St6galnac6	10.8642	0.208463	0.505168	0.412661	0.679855	0.999913	L4/5 IT Glut3	up
Stk3	60.8764	0.208364	0.232091	0.897768	0.369309	0.999913	L4/5 IT Glut3	up
Oaz1	30.0164	0.208346	0.356413	0.584564	0.558841	0.999913	L4/5 IT Glut3	up
Tuba1b	18.8813	0.208311	0.419308	0.496797	0.619332	0.999913	L4/5 IT Glut3	up
Usf1	5.3926	0.208275	0.678737	0.306857	0.758952	0.999913	L4/5 IT Glut3	up
Vmn2r2	0.462532	0.207895	2.68362	0.0774679	0.938251	0.999913	L4/5 IT Glut3	up
Numbl	51.8533	0.207811	0.275155	0.755252	0.450098	0.999913	L4/5 IT Glut3	up
Trap1	19.936179442652598	0.207795	0.369838	0.561856	0.574214	0.999913	L4/5 IT Glut3	up
Tdg	46.9645	0.207693	0.251496	0.82583	0.408901	0.999913	L4/5 IT Glut3	up
Gpr18	7.64533	0.207604	0.573017	0.3623	0.717128	0.999913	L4/5 IT Glut3	up
Ndufb7	6.44198	0.207393	0.767329	0.270279	0.786946	0.999913	L4/5 IT Glut3	up
Vps45	46.6057	0.20737	0.249196	0.832157	0.40532	0.999913	L4/5 IT Glut3	up
Whamm	25.8786	0.207338	0.318323	0.651346	0.514823	0.999913	L4/5 IT Glut3	up
Hsd11b2	0.650009	0.207325	2.22429	0.0932098	0.925737	0.999913	L4/5 IT Glut3	up
Igbp1	12.7764	0.207143	0.452077	0.458203	0.646807	0.999913	L4/5 IT Glut3	up
Rnaseh1	6.75966	0.207138	0.623707	0.332108	0.739807	0.999913	L4/5 IT Glut3	up
Slc41a2	48.0907	0.20707	0.260236	0.795702	0.426206	0.999913	L4/5 IT Glut3	up
Pfdn1	47.2236	0.206984	0.246575	0.839436	0.401225	0.999913	L4/5 IT Glut3	up
Nuak1	145.355	0.20688	0.190709	1.08479	0.278014	0.999913	L4/5 IT Glut3	up
Lgmn	20.8306	0.206809	0.362466	0.570561	0.568297	0.999913	L4/5 IT Glut3	up
Sdk2	15.8792	0.206769	0.435069	0.475256	0.634605	0.999913	L4/5 IT Glut3	up
Eps15l1	91.6046	0.206557	0.198353	1.04136	0.297709	0.999913	L4/5 IT Glut3	up
Mrps18b	3.30577	0.206372	0.916776	0.225106	0.821897	0.999913	L4/5 IT Glut3	up
Dcaf6	181.361	0.206262	0.154867	1.33187	0.182902	0.999913	L4/5 IT Glut3	up
Aff1	5.07571	0.20622	0.742538	0.277723	0.781225	0.999913	L4/5 IT Glut3	up
Clock	147.252	0.206038	0.18192	1.13257	0.257393	0.999913	L4/5 IT Glut3	up
Nutf2	11.8919	0.205997	0.46384	0.444111	0.656962	0.999913	L4/5 IT Glut3	up
Rabgef1	35.4672	0.20599	0.285824	0.720686	0.471103	0.999913	L4/5 IT Glut3	up
Mycbp	25.1425	0.205987	0.334956	0.614968	0.538576	0.999913	L4/5 IT Glut3	up
Rock2	322.935	0.205979	0.183438	1.12288	0.261488	0.999913	L4/5 IT Glut3	up
5031439G07Rik	52.7803	0.205904	0.25517	0.806929	0.419707	0.999913	L4/5 IT Glut3	up
P4htm	30.1844	0.205732	0.313498	0.656247	0.511665	0.999913	L4/5 IT Glut3	up
Pomk	4.32734	0.205639	0.762561	0.269669	0.787415	0.999913	L4/5 IT Glut3	up
Bsn	341.441	0.205576	0.161443	1.27336	0.20289	0.999913	L4/5 IT Glut3	up
Dda1	11.1065	0.205508	0.516	0.398272	0.69043	0.999913	L4/5 IT Glut3	up
Rnf166	43.129	0.205476	0.257313	0.798546	0.424554	0.999913	L4/5 IT Glut3	up
Sh2b1	9.57382	0.205404	0.520503	0.394627	0.693118	0.999913	L4/5 IT Glut3	up
Polr3k	5.57467	0.205285	0.677643	0.302939	0.761936	0.999913	L4/5 IT Glut3	up
Ddx41	17.5541	0.205253	0.406167	0.50534	0.61332	0.999913	L4/5 IT Glut3	up
Nbdy	9.20622	0.205212	0.532936	0.38506	0.700193	0.999913	L4/5 IT Glut3	up
Fnbp1	192.004	0.20516	0.165311	1.24105	0.214586	0.999913	L4/5 IT Glut3	up
Zfp758	6.17726	0.20497	0.645451	0.317562	0.750818	0.999913	L4/5 IT Glut3	up
Ackr3	0.494545	0.204902	2.38987	0.0857377	0.931675	0.999913	L4/5 IT Glut3	up
Ust	16.6694	0.204872	0.404007	0.5071	0.612085	0.999913	L4/5 IT Glut3	up
Zfp598	17.7994	0.204428	0.392631	0.520661	0.602603	0.999913	L4/5 IT Glut3	up
Necap2	14.2527	0.204375	0.451081	0.453079	0.650492	0.999913	L4/5 IT Glut3	up
Ptk2	545.354	0.204347	0.13515	1.512	0.130534	0.999913	L4/5 IT Glut3	up
Trf	6.52483	0.204061	0.671248	0.304002	0.761126	0.999913	L4/5 IT Glut3	up
Rxylt1	22.4796	0.204009	0.356745	0.571864	0.567414	0.999913	L4/5 IT Glut3	up
Zfp87	2.3243	0.203982	1.13391	0.179893	0.857237	0.999913	L4/5 IT Glut3	up
Snx18	21.9103	0.203975	0.354222	0.575839	0.564724	0.999913	L4/5 IT Glut3	up
Ubl7	23.0381	0.203812	0.343784	0.59285	0.553282	0.999913	L4/5 IT Glut3	up
Zfp821	45.8064	0.203782	0.250308	0.814124	0.415574	0.999913	L4/5 IT Glut3	up
Rhof	15.4775	0.20376	0.419737	0.485448	0.627359	0.999913	L4/5 IT Glut3	up
Nsd3	274.195	0.203758	0.15333	1.32889	0.183885	0.999913	L4/5 IT Glut3	up
Fkbp5	29.0702	0.20363	0.392425	0.518902	0.603829	0.999913	L4/5 IT Glut3	up
Fam184a	38.738	0.203545	0.274124	0.74253	0.457766	0.999913	L4/5 IT Glut3	up
Wdtc1	36.2623	0.203544	0.284272	0.716017	0.473981	0.999913	L4/5 IT Glut3	up
Mynn	17.805	0.203462	0.386705	0.526144	0.598788	0.999913	L4/5 IT Glut3	up
Zfp281	17.709	0.203376	0.380147	0.534994	0.592654	0.999913	L4/5 IT Glut3	up
Gpt2	30.2805	0.203333	0.336928	0.603492	0.546181	0.999913	L4/5 IT Glut3	up
Gnmt	1.70792	0.203274	1.19267	0.170436	0.864667	0.999913	L4/5 IT Glut3	up
D430041D05Rik	736.715	0.203195	0.133777	1.51891	0.128784	0.999913	L4/5 IT Glut3	up
Fam120b	67.4424	0.203172	0.226926	0.895324	0.370614	0.999913	L4/5 IT Glut3	up
Ep300	106.4	0.20313	0.194483	1.04446	0.296271	0.999913	L4/5 IT Glut3	up
Scg2	20.3878	0.202963	0.374895	0.541387	0.588241	0.999913	L4/5 IT Glut3	up
Pdgfa	14.8982	0.202742	0.448613	0.451931	0.651319	0.999913	L4/5 IT Glut3	up
Egr1	138.211	0.20265	0.217898	0.930023	0.352359	0.999913	L4/5 IT Glut3	up
Crhr1	95.5828	0.202616	0.191248	1.05945	0.289397	0.999913	L4/5 IT Glut3	up
Lrrc24	8.68907	0.202543	0.574005	0.35286	0.724194	0.999913	L4/5 IT Glut3	up
Zfp346	39.041	0.202434	0.271419	0.745838	0.455765	0.999913	L4/5 IT Glut3	up
Capn3	0.355577	0.202248	3.11609	0.0649044	0.94825	0.999913	L4/5 IT Glut3	up
Plekha4	6.55785	0.202121	0.623702	0.324066	0.745888	0.999913	L4/5 IT Glut3	up
Mettl25	29.8605	0.201989	0.311626	0.648177	0.51687	0.999913	L4/5 IT Glut3	up
Adck2	5.7859	0.201912	0.679387	0.297197	0.766316	0.999913	L4/5 IT Glut3	up
Ccsap	52.3618	0.201806	0.281455	0.71701	0.473368	0.999913	L4/5 IT Glut3	up
Nipal3	7.09298	0.20169	0.593943	0.339578	0.734174	0.999913	L4/5 IT Glut3	up
Usp32	233.252	0.201689	0.149167	1.3521	0.176342	0.999913	L4/5 IT Glut3	up
Paip2b	15.762	0.201616	0.411057	0.490481	0.623794	0.999913	L4/5 IT Glut3	up
Eif4ebp3	7.74489	0.20161	0.631959	0.319024	0.749708	0.999913	L4/5 IT Glut3	up
Gmps	33.4088	0.201516	0.287436	0.701082	0.483252	0.999913	L4/5 IT Glut3	up
Gpr108	8.3423799010985409	0.201309	0.576356	0.34928	0.726879	0.999913	L4/5 IT Glut3	up
Tmod1	82.119	0.201194	0.201412	0.998917	0.317835	0.999913	L4/5 IT Glut3	up
Zfp719	12.8947	0.200985	0.462204	0.43484	0.663678	0.999913	L4/5 IT Glut3	up
Tyro3	42.4884	0.200894	0.261305	0.76881	0.442006	0.999913	L4/5 IT Glut3	up
Uvssa	17.4842	0.200892	0.406221	0.494538	0.620926	0.999913	L4/5 IT Glut3	up
Mpp4	2.07024	0.200887	1.12311	0.178867	0.858042	0.999913	L4/5 IT Glut3	up
Actl6a	14.5425	0.20084	0.437959	0.458581	0.646535	0.999913	L4/5 IT Glut3	up
Glo1	8.60877	0.200801	0.534434	0.375728	0.707119	0.999913	L4/5 IT Glut3	up
Neurod6	30.3516	0.200499	0.330529	0.6066	0.544116	0.999913	L4/5 IT Glut3	up
Wdpcp	70.0004	0.200452	0.219694	0.912416	0.36155	0.999913	L4/5 IT Glut3	up
Mark2	210.5	0.2004	0.151134	1.32597	0.184849	0.999913	L4/5 IT Glut3	up
Hbb-bt	1.66418	0.200394	1.30098	0.154033	0.877584	0.999913	L4/5 IT Glut3	up
Hivep2	1555.51	0.200359	0.171712	1.16683	0.243278	0.999913	L4/5 IT Glut3	up
Lrrc69	0.771095	0.200242	2.05671	0.0973603	0.92244	0.999913	L4/5 IT Glut3	up
Gpkow	19.3095	0.2002	0.38676	0.517634	0.604714	0.999913	L4/5 IT Glut3	up
Nucb1	11.4224	0.200189	0.469862	0.426059	0.670065	0.999913	L4/5 IT Glut3	up
Vps37a	53.3555	0.200166	0.235733	0.849119	0.395815	0.999913	L4/5 IT Glut3	up
Trpt1	1.52601	0.200142	1.44509	0.138498	0.889847	0.999913	L4/5 IT Glut3	up
Armcx3	13.5629	0.200131	0.430785	0.464572	0.642238	0.999913	L4/5 IT Glut3	up
Sstr1	0.606036	0.200025	2.2766	0.0878613	0.929987	0.999913	L4/5 IT Glut3	up
Gtf2h1	34.1543	0.200023	0.300306	0.666065	0.50537	0.999913	L4/5 IT Glut3	up
Tmem237	19.5002	0.199953	0.383314	0.521643	0.601919	0.999913	L4/5 IT Glut3	up
Rbm34	14.1028	0.199741	0.475565	0.420009	0.674479	0.999913	L4/5 IT Glut3	up
Atpif1	47.0198	0.19969	0.25596	0.780161	0.435296	0.999913	L4/5 IT Glut3	up
Cep170b	27.922	0.199624	0.326116	0.612126	0.540455	0.999913	L4/5 IT Glut3	up
1300017J02Rik	3.80964	0.199621	0.833953	0.239367	0.810821	0.999913	L4/5 IT Glut3	up
Atp5d	9.4366	0.199611	0.693151	0.28797673105245303	0.773365	0.999913	L4/5 IT Glut3	up
Kdm3b	70.4185	0.199481	0.21184	0.941661	0.346366	0.999913	L4/5 IT Glut3	up
Ppp1r3d	2.66891	0.199453	1.0306	0.193531	0.846543	0.999913	L4/5 IT Glut3	up
Kcnc2	471.034	0.199401	0.152335	1.30896	0.190548	0.999913	L4/5 IT Glut3	up
Zfp949	41.6088	0.199283	0.26093	0.763743	0.445021	0.999913	L4/5 IT Glut3	up
Tbcc	2.33937	0.199204	1.04057	0.191438	0.848183	0.999913	L4/5 IT Glut3	up
Sbf1	27.783	0.199164	0.311014	0.64037	0.521932	0.999913	L4/5 IT Glut3	up
E2f6	13.1382	0.199084	0.454527	0.438003	0.661384	0.999913	L4/5 IT Glut3	up
Ptpn5	173.865	0.198985	0.172011	1.15681	0.247348	0.999913	L4/5 IT Glut3	up
Jcad	46.6344	0.198885	0.307468	0.646846	0.517731	0.999913	L4/5 IT Glut3	up
Nmnat2	306.573	0.19872	0.175399	1.13296	0.257233	0.999913	L4/5 IT Glut3	up
Ddx4	3.18499	0.198511	0.983709	0.201798	0.840074	0.999913	L4/5 IT Glut3	up
Ints1	15.4561	0.198492	0.424232	0.467885	0.639867	0.999913	L4/5 IT Glut3	up
Slc35a2	11.0942	0.198475	0.581789	0.341146	0.732994	0.999913	L4/5 IT Glut3	up
Agbl2	0.395048	0.198471	3.11368	0.0637418	0.949176	0.999913	L4/5 IT Glut3	up
Rhot1	72.8444	0.198469	0.222576	0.891691	0.372559	0.999913	L4/5 IT Glut3	up
Npas2	238.944	0.198445	0.149177	1.33026	0.183432	0.999913	L4/5 IT Glut3	up
Dhx38	6.10223	0.198211	0.65508	0.302575	0.762214	0.999913	L4/5 IT Glut3	up
Prr14	36.4508	0.198162	0.273686	0.724047	0.469037	0.999913	L4/5 IT Glut3	up
Nol4	552.105	0.198095	0.138186	1.43354	0.151705	0.999913	L4/5 IT Glut3	up
Birc2	43.3146	0.198074	0.296251	0.668603	0.503749	0.999913	L4/5 IT Glut3	up
Cox6a1	23.2637	0.198057	0.376501	0.526047	0.598856	0.999913	L4/5 IT Glut3	up
Bmp2k	9.00324	0.197663	0.544882	0.362763	0.716782	0.999913	L4/5 IT Glut3	up
Eid2b	3.27142	0.197603	0.976711	0.202315	0.83967	0.999913	L4/5 IT Glut3	up
Vta1	40.6849	0.197257	0.278271	0.708865	0.478408	0.999913	L4/5 IT Glut3	up
Trim33	112.305	0.197238	0.186567	1.0572	0.29042	0.999913	L4/5 IT Glut3	up
Polr1a	14.9679	0.197216	0.428476	0.460272	0.645321	0.999913	L4/5 IT Glut3	up
Klhdc4	10.8122	0.197197	0.484881	0.406692	0.684234	0.999913	L4/5 IT Glut3	up
Lrtm2	12.9917	0.197173	0.447759	0.440355	0.65968	0.999913	L4/5 IT Glut3	up
Dynlt1f	3.75834	0.196959	0.851884	0.231204	0.817156	0.999913	L4/5 IT Glut3	up
Cdk5r1	49.5049	0.19692	0.257402	0.765028	0.444255	0.999913	L4/5 IT Glut3	up
Gcnt2	30.9395	0.19691	0.309353	0.636523	0.524436	0.999913	L4/5 IT Glut3	up
Safb2	72.5734	0.196901	0.214757	0.916853	0.35922	0.999913	L4/5 IT Glut3	up
Nr2c2ap	1.95194	0.196807	1.16895	0.168363	0.866298	0.999913	L4/5 IT Glut3	up
Abcb6	3.07269	0.196753	0.906261	0.217104	0.828128	0.999913	L4/5 IT Glut3	up
Cntnap3	2.2388	0.196345	1.17288	0.167404	0.867053	0.999913	L4/5 IT Glut3	up
Zzz3	87.5578	0.196305	0.193337	1.01535	0.309939	0.999913	L4/5 IT Glut3	up
Fbrsl1	79.7088	0.196118	0.229615	0.854118	0.393039	0.999913	L4/5 IT Glut3	up
Cfdp1	73.4324	0.196048	0.208019	0.94245	0.345962	0.999913	L4/5 IT Glut3	up
Rhob	6.17726	0.196004	0.696012	0.28161	0.778243	0.999913	L4/5 IT Glut3	up
Traf6	15.7746	0.195915	0.439167	0.446105	0.655521	0.999913	L4/5 IT Glut3	up
Lrrc41	17.3981	0.195865	0.384535	0.509355	0.610503	0.999913	L4/5 IT Glut3	up
Mau2	55.221	0.195733	0.234281	0.835462	0.403458	0.999913	L4/5 IT Glut3	up
Wnk1	187.426	0.195598	0.181535	1.07747	0.281272	0.999913	L4/5 IT Glut3	up
Zfp575	1.55095	0.195518	1.34107	0.145792	0.884085	0.999913	L4/5 IT Glut3	up
Lyplal1	2.11711	0.195353	1.11737	0.174832	0.861211	0.999913	L4/5 IT Glut3	up
Nomo1	14.5327	0.195349	0.421058	0.463948	0.642685	0.999913	L4/5 IT Glut3	up
Dmc1	6.19802	0.195168	0.659405	0.295976	0.767248	0.999913	L4/5 IT Glut3	up
Alkbh5	21.1633	0.195139	0.357318	0.546121	0.584982	0.999913	L4/5 IT Glut3	up
Uba1	19.3129	0.195101	0.386455	0.504848	0.613665	0.999913	L4/5 IT Glut3	up
Snx11	15.6637	0.195033	0.409065	0.476779	0.633519	0.999913	L4/5 IT Glut3	up
Rnpepl1	17.7177	0.19501	0.391119	0.498595	0.618064	0.999913	L4/5 IT Glut3	up
Atp5g2	15.1382	0.194974	0.444783	0.438358	0.661127	0.999913	L4/5 IT Glut3	up
Akirin2	36.5408	0.19497	0.282656	0.689778	0.490334	0.999913	L4/5 IT Glut3	up
Gm9970	0.65949	0.194882	2.07555	0.0938938	0.925193	0.999913	L4/5 IT Glut3	up
Ak5	352.504	0.19482	0.130915	1.48813	0.136715	0.999913	L4/5 IT Glut3	up
Poli	7.02297	0.194766	0.627659	0.310306	0.756329	0.999913	L4/5 IT Glut3	up
Col20a1	8.39868	0.194728	0.567849	0.342922	0.731657	0.999913	L4/5 IT Glut3	up
Ppp1cc	18.5642	0.19469	0.380956	0.511055	0.609312	0.999913	L4/5 IT Glut3	up
Ppp2r2c	162.335	0.194603	0.159477	1.22026	0.222368	0.999913	L4/5 IT Glut3	up
Cdh2	485.031	0.194465	0.122647	1.58557	0.112838	0.999913	L4/5 IT Glut3	up
Chst2	9.84021	0.194418	0.53511	0.363324	0.716363	0.999913	L4/5 IT Glut3	up
Elf2	41.2288	0.194202	0.277302	0.700329	0.483722	0.999913	L4/5 IT Glut3	up
Cacng7	38.161	0.194179	0.286121	0.678659	0.497354	0.999913	L4/5 IT Glut3	up
Znrf3	79.8728	0.194013	0.213333	0.909434	0.363121	0.999913	L4/5 IT Glut3	up
Zfp58	3.01489	0.193997	0.927248	0.209218	0.834278	0.999913	L4/5 IT Glut3	up
Tm9sf1	11.7769	0.193992	0.477266	0.406465	0.684401	0.999913	L4/5 IT Glut3	up
Mbd6	16.3594	0.193946	0.413657	0.468858	0.639171	0.999913	L4/5 IT Glut3	up
Camk2n1	256.431	0.193926	0.155133	1.25006	0.211276	0.999913	L4/5 IT Glut3	up
H2-M5	1.74704	0.193896	1.25686	0.15427	0.877397	0.999913	L4/5 IT Glut3	up
Vmn1r90	0.967811	0.193891	1.89536	0.102298	0.918521	0.999913	L4/5 IT Glut3	up
Alpk3	0.852842	0.193838	1.88111	0.103045	0.917928	0.999913	L4/5 IT Glut3	up
Rnf208	7.91645	0.193814	0.61709	0.314078	0.753462	0.999913	L4/5 IT Glut3	up
Wdyhv1	17.9865	0.193661	0.380345	0.509173	0.610631	0.999913	L4/5 IT Glut3	up
Oxr1	1049.48	0.193488	0.124661	1.55212	0.120634	0.999913	L4/5 IT Glut3	up
Dusp5	16.6815	0.193465	0.429038	0.450926	0.652043	0.999913	L4/5 IT Glut3	up
Trpc4ap	58.2464	0.193411	0.227591	0.849819	0.395426	0.999913	L4/5 IT Glut3	up
Vps4a	12.5348	0.193286	0.482464	0.400624	0.688697	0.999913	L4/5 IT Glut3	up
Rundc1	22.702	0.192923	0.354201	0.544672	0.585979	0.999913	L4/5 IT Glut3	up
Alg8	8.77792	0.192769	0.541049	0.356289	0.721624	0.999913	L4/5 IT Glut3	up
Yipf6	11.0489	0.192723	0.487286	0.395504	0.692471	0.999913	L4/5 IT Glut3	up
Agpat3	52.2038	0.19270656189233001	0.248885	0.774279	0.438766	0.999913	L4/5 IT Glut3	up
Vcpkmt	3.7056	0.192665	0.820138	0.234917	0.814273	0.999913	L4/5 IT Glut3	up
Smim19	10.5475	0.192646	0.610736	0.315433	0.752433	0.999913	L4/5 IT Glut3	up
Ada	1.0315625848860701	0.19259	1.65345	0.116478	0.907274	0.999913	L4/5 IT Glut3	up
Dhcr24	22.7695	0.192558	0.364705	0.527984	0.597511	0.999913	L4/5 IT Glut3	up
Runx1t1	263.386	0.192518	0.154268	1.24795	0.212049	0.999913	L4/5 IT Glut3	up
Ppa2	30.7366	0.192506	0.301653	0.638171	0.523362	0.999913	L4/5 IT Glut3	up
Klc1	123.803	0.192439	0.177759	1.08258	0.278994	0.999913	L4/5 IT Glut3	up
Pex26	10.2031	0.192402	0.509337	0.377751	0.705616	0.999913	L4/5 IT Glut3	up
Usp8	42.4056	0.192392	0.258084	0.745462	0.455992	0.999913	L4/5 IT Glut3	up
Epdr1	29.0648	0.192388	0.306261	0.628183	0.529884	0.999913	L4/5 IT Glut3	up
Rala	46.9367	0.192368	0.250536	0.767825	0.442591	0.999913	L4/5 IT Glut3	up
Ubxn6	12.279	0.192349	0.457439	0.420491	0.674127	0.999913	L4/5 IT Glut3	up
Dus1l	8.32733	0.192343	0.559778	0.343605	0.731143	0.999913	L4/5 IT Glut3	up
Aff2	72.1502	0.192267	0.234365	0.820374	0.412003	0.999913	L4/5 IT Glut3	up
Hagh	36.3459	0.192245	0.280821	0.684583	0.493607	0.999913	L4/5 IT Glut3	up
Vegfc	4.57499	0.192147	0.762462	0.252009	0.801034	0.999913	L4/5 IT Glut3	up
Snap23	44.089	0.192043	0.259389	0.740367	0.459077	0.999913	L4/5 IT Glut3	up
Fam234a	13.3954	0.19204	0.444689	0.431852	0.665849	0.999913	L4/5 IT Glut3	up
Crtc2	13.2001	0.191968	0.441493	0.434815	0.663697	0.999913	L4/5 IT Glut3	up
Zfp84	5.14064	0.191864	0.733204	0.261678	0.793569	0.999913	L4/5 IT Glut3	up
Zer1	56.084	0.191797	0.234545	0.817741	0.413505	0.999913	L4/5 IT Glut3	up
Flna	9.6857	0.19165	0.549974	0.34847	0.727487	0.999913	L4/5 IT Glut3	up
Cacng8	25.9369	0.191593	0.368025	0.520597	0.602647	0.999913	L4/5 IT Glut3	up
Virma	69.2778	0.19152	0.215542	0.888549	0.374246	0.999913	L4/5 IT Glut3	up
Ube2g1	162.315	0.191317	0.17915	1.06791	0.285559	0.999913	L4/5 IT Glut3	up
Pa2g4	12.871	0.191181	0.461742	0.414043	0.678843	0.999913	L4/5 IT Glut3	up
Epha10	154.763	0.191172	0.227202	0.841419	0.400113	0.999913	L4/5 IT Glut3	up
D830030K20Rik	2.23304	0.19114	1.07624	0.1776	0.859037	0.999913	L4/5 IT Glut3	up
Rfx1	20.8342	0.191098	0.375305	0.50918	0.610626	0.999913	L4/5 IT Glut3	up
Gins3	2.139	0.191013	1.14443	0.166906	0.867444	0.999913	L4/5 IT Glut3	up
Lsg1	18.3008	0.190969	0.383814	0.497555	0.618798	0.999913	L4/5 IT Glut3	up
Jarid2	187.556	0.190867	0.172599	1.10584	0.268796	0.999913	L4/5 IT Glut3	up
Prkag2	99.428	0.190863	0.192898	0.989447	0.322444	0.999913	L4/5 IT Glut3	up
Nrbp2	58.7721	0.19086	0.24636	0.774721	0.438505	0.999913	L4/5 IT Glut3	up
Ppp1r16b	146.306	0.190812	0.179194	1.06483	0.286952	0.999913	L4/5 IT Glut3	up
Marveld2	6.52002	0.190774	0.648381	0.294231	0.768581	0.999913	L4/5 IT Glut3	up
Yjefn3	2.17436	0.190584	1.06176	0.179498	0.857547	0.999913	L4/5 IT Glut3	up
Esm1	1.5768	0.190582	1.29346	0.147343	0.882862	0.999913	L4/5 IT Glut3	up
Sorl1	148.556	0.190404	0.226992	0.838812	0.401575	0.999913	L4/5 IT Glut3	up
Tmem117	29.697	0.190334	0.300725	0.632917	0.526788	0.999913	L4/5 IT Glut3	up
Cpeb3	497.648	0.1903	0.176472	1.07836	0.280873	0.999913	L4/5 IT Glut3	up
Vps13d	116.631	0.190207	0.191354	0.994003	0.320221	0.999913	L4/5 IT Glut3	up
B230219D22Rik	28.301	0.190203	0.324254	0.586587	0.557481	0.999913	L4/5 IT Glut3	up
Mark4	22.5912	0.190141	0.347612	0.546994	0.584383	0.999913	L4/5 IT Glut3	up
Fat1	33.1035	0.190067	0.318068	0.597567	0.550129	0.999913	L4/5 IT Glut3	up
Zdhhc8	88.812	0.189981	0.211641	0.897656	0.369369	0.999913	L4/5 IT Glut3	up
Gm1043	68.5392	0.189712	0.22177	0.855445	0.392305	0.999913	L4/5 IT Glut3	up
Pprc1	13.1048	0.189591	0.451034	0.420346	0.674232	0.999913	L4/5 IT Glut3	up
Cnnm3	20.3999	0.189583	0.368598	0.514335	0.607018	0.999913	L4/5 IT Glut3	up
Maob	0.822092	0.189524	1.91302	0.0990705	0.921082	0.999913	L4/5 IT Glut3	up
Nectin1	56.9899	0.189471	0.330865	0.572653	0.56688	0.999913	L4/5 IT Glut3	up
Xpot	22.9483	0.189297	0.354979	0.533264	0.593851	0.999913	L4/5 IT Glut3	up
Rab40c	118.063	0.189256	0.180897	1.04621	0.295464	0.999913	L4/5 IT Glut3	up
Zfp960	0.85057	0.189235	1.81952	0.104003	0.917167	0.999913	L4/5 IT Glut3	up
Tmem222	14.4086	0.189174	0.438966	0.430955	0.666501	0.999913	L4/5 IT Glut3	up
Eepd1	24.2727	0.189063	0.348215	0.542948	0.587166	0.999913	L4/5 IT Glut3	up
Kmt5c	5.43511	0.188943	0.692845	0.272706	0.785079	0.999913	L4/5 IT Glut3	up
Heatr5a	20.4501	0.18893197818771101	0.358561	0.526917	0.598251	0.999913	L4/5 IT Glut3	up
Gramd2	14.6837	0.188724	0.442063	0.426915	0.669441	0.999913	L4/5 IT Glut3	up
Dars	22.7431	0.188678	0.348839	0.540874	0.588594	0.999913	L4/5 IT Glut3	up
Mettl6	14.9543	0.188659	0.427603	0.441202	0.659066	0.999913	L4/5 IT Glut3	up
Cnnm1	95.4356	0.188549	0.188579	0.999838	0.317389	0.999913	L4/5 IT Glut3	up
Kcnd3	346.304	0.18851	0.134442	1.40216	0.160868	0.999913	L4/5 IT Glut3	up
Ercc1	8.15806	0.188255	0.545091	0.345364	0.729821	0.999913	L4/5 IT Glut3	up
Plcl1	133.827	0.18819	0.174822	1.07647	0.281719	0.999913	L4/5 IT Glut3	up
Cacna1g	69.4333	0.188155	0.229148	0.821106	0.411586	0.999913	L4/5 IT Glut3	up
Prex1	40.1172	0.187939	0.32449	0.579181	0.562467	0.999913	L4/5 IT Glut3	up
Fut8	188.773	0.187913	0.151241	1.24248	0.214061	0.999913	L4/5 IT Glut3	up
Pde3b	66.6943	0.187732	0.2231	0.841467	0.400086	0.999913	L4/5 IT Glut3	up
Anapc11	9.78454	0.187689	0.522964	0.358894	0.719674	0.999913	L4/5 IT Glut3	up
Fam83f	2.93217	0.18765	0.965888	0.194277	0.845959	0.999913	L4/5 IT Glut3	up
Gng13	3.80912	0.187644	1.00883	0.186002	0.852444	0.999913	L4/5 IT Glut3	up
Plekha3	19.612425499798402	0.187571	0.396474	0.473098	0.636143	0.999913	L4/5 IT Glut3	up
Dgkd	128.158	0.187526	0.191274	0.980404	0.326887	0.999913	L4/5 IT Glut3	up
Hyou1	9.6417	0.187439	0.545054	0.343891	0.730928	0.999913	L4/5 IT Glut3	up
Dmtf1	59.05	0.187381	0.240722	0.778415	0.436325	0.999913	L4/5 IT Glut3	up
Pcdhb22	5.1148506335326704	0.187277	0.741624	0.252523	0.800636	0.999913	L4/5 IT Glut3	up
1700019A02Rik	1.16983	0.18713	1.40357	0.133324	0.893937	0.999913	L4/5 IT Glut3	up
Bfar	29.8041	0.187056	0.307643	0.608029	0.543168	0.999913	L4/5 IT Glut3	up
Manea	10.5696	0.187043	0.518062	0.361043	0.718068	0.999913	L4/5 IT Glut3	up
Acsbg1	0.649335	0.186883	2.16744	0.0862228	0.931289	0.999913	L4/5 IT Glut3	up
Zfp91	67.1266	0.186878	0.221668	0.843051	0.3992	0.999913	L4/5 IT Glut3	up
Rfk	3.76316	0.186869	0.804843	0.23218	0.816398	0.999913	L4/5 IT Glut3	up
Uqcr11	7.77801	0.186571	0.730464	0.255414	0.798404	0.999913	L4/5 IT Glut3	up
2310057M21Rik	12.0444	0.186386	0.455602	0.409098	0.682468	0.999913	L4/5 IT Glut3	up
Map4k3	184.843	0.186312	0.169649	1.09822	0.272108	0.999913	L4/5 IT Glut3	up
Prkaa2	114.994	0.186157	0.18054	1.03111	0.302487	0.999913	L4/5 IT Glut3	up
Abl1	47.5331	0.185947	0.247661	0.750812	0.452766	0.999913	L4/5 IT Glut3	up
Ppard	36.9589	0.185908	0.328198	0.566451	0.571087	0.999913	L4/5 IT Glut3	up
Eif4b	25.2128	0.185897	0.342425	0.542884	0.58721	0.999913	L4/5 IT Glut3	up
Ubqln4	24.0475	0.185897	0.343288	0.541519	0.58815	0.999913	L4/5 IT Glut3	up
Zmym3	24.3109	0.18585	0.327971	0.566667	0.570941	0.999913	L4/5 IT Glut3	up
Sgpp1	11.5082	0.185731	0.49984	0.371581	0.710204	0.999913	L4/5 IT Glut3	up
Slk	41.2212	0.185698	0.265503	0.699419	0.48429	0.999913	L4/5 IT Glut3	up
Gabbr2	482.92	0.18567	0.125872	1.47507	0.140195	0.999913	L4/5 IT Glut3	up
Arcn1	37.9492	0.185638	0.290143	0.639815	0.522293	0.999913	L4/5 IT Glut3	up
Slc2a13	845.317	0.185453	0.302172	0.613734	0.539391	0.999913	L4/5 IT Glut3	up
Rnf38	144.15	0.185419	0.162401	1.14173	0.253565	0.999913	L4/5 IT Glut3	up
Drap1	10.4417	0.185364	0.495746	0.37391	0.708471	0.999913	L4/5 IT Glut3	up
Supt20	55.8301	0.185335	0.247971	0.747405	0.454819	0.999913	L4/5 IT Glut3	up
Banp	90.9881	0.185303	0.197154	0.939888	0.347275	0.999913	L4/5 IT Glut3	up
C530008M17Rik	184.796	0.185179	0.159254	1.16279	0.244914	0.999913	L4/5 IT Glut3	up
Tspyl2	22.9783	0.185164	0.376586	0.491691	0.622938	0.999913	L4/5 IT Glut3	up
Kcnj10	2.71318	0.185141	1.03552	0.178791	0.858102	0.999913	L4/5 IT Glut3	up
AI593442	52.4149	0.184888	0.250597	0.737791	0.460642	0.999913	L4/5 IT Glut3	up
Cs	34.2099	0.184813	0.301254	0.613479	0.539559	0.999913	L4/5 IT Glut3	up
Cuedc2	16.6944	0.184782	0.403642	0.457787	0.647106	0.999913	L4/5 IT Glut3	up
Nrn1	206.253	0.184772	0.171406	1.07798	0.281045	0.999913	L4/5 IT Glut3	up
Reep3	84.869	0.184588	0.211188	0.874043	0.382095	0.999913	L4/5 IT Glut3	up
Rpl10-ps3	0.317189	0.184537	3.11937	0.0591584	0.952826	0.999913	L4/5 IT Glut3	up
Map4k4	88.25	0.184316	0.19505	0.944969	0.344675	0.999913	L4/5 IT Glut3	up
Gyg	7.49435	0.184286	0.59274	0.310906	0.755872	0.999913	L4/5 IT Glut3	up
Ier2	5.68002	0.184263	0.785135	0.234689	0.81445	0.999913	L4/5 IT Glut3	up
Zcchc2	51.0538	0.184257	0.262915	0.700823	0.483413	0.999913	L4/5 IT Glut3	up
Pbxip1	1.00337	0.184122	1.69554	0.108592	0.913526	0.999913	L4/5 IT Glut3	up
Grpel2	11.1097	0.183945	0.518791	0.354565	0.722916	0.999913	L4/5 IT Glut3	up
Atxn1	1229.67	0.183885	0.132061	1.39242	0.163796	0.999913	L4/5 IT Glut3	up
Cmc2	6.43142	0.183833	0.636163	0.288972	0.772603	0.999913	L4/5 IT Glut3	up
Celsr3	40.9249	0.183751	0.272608	0.674046	0.500282	0.999913	L4/5 IT Glut3	up
Rnf216	102.546	0.183728	0.193005	0.951936	0.341129	0.999913	L4/5 IT Glut3	up
Kif3c	87.417	0.183705	0.208557	0.880836	0.378406	0.999913	L4/5 IT Glut3	up
Cln8	3.11688	0.183694	0.923968	0.19881	0.842412	0.999913	L4/5 IT Glut3	up
Ipo11	88.3008	0.18368	0.19366	0.948466	0.342892	0.999913	L4/5 IT Glut3	up
Ubap1	35.92	0.183676	0.284449	0.645726	0.518457	0.999913	L4/5 IT Glut3	up
Lurap1l	29.8278	0.183568	0.313074	0.586341	0.557647	0.999913	L4/5 IT Glut3	up
Spty2d1	5.9114	0.183357	0.679169	0.269972	0.787181	0.999913	L4/5 IT Glut3	up
Rcc2	25.5809	0.183254	0.337887	0.542354	0.587575	0.999913	L4/5 IT Glut3	up
Trappc10	40.167	0.183065	0.264993	0.69083	0.489672	0.999913	L4/5 IT Glut3	up
Nek7	5.47983	0.182888	0.71163	0.256999	0.797179	0.999913	L4/5 IT Glut3	up
Atp5l	40.7569	0.182808	0.272831	0.670041	0.502832	0.999913	L4/5 IT Glut3	up
Cc2d1b	19.2951	0.182741	0.365203	0.500382	0.616806	0.999913	L4/5 IT Glut3	up
Higd2a	8.59498	0.182691	0.614768	0.297171	0.766336	0.999913	L4/5 IT Glut3	up
Pld2	0.755614	0.182643	1.94094	0.0941005	0.925029	0.999913	L4/5 IT Glut3	up
Gtf2b	18.5989	0.182511	0.372478	0.489992	0.624139	0.999913	L4/5 IT Glut3	up
Creg2	46.2022	0.182367	0.282629	0.645253	0.518763	0.999913	L4/5 IT Glut3	up
Mpi	4.53855	0.182319	0.778277	0.23426	0.814783	0.999913	L4/5 IT Glut3	up
Psmb6	5.39368	0.182313	0.725851	0.251172	0.801681	0.999913	L4/5 IT Glut3	up
Map3k7	59.2463	0.182196	0.24166	0.753937	0.450887	0.999913	L4/5 IT Glut3	up
Leprotl1	15.9505	0.18187	0.418096	0.434995	0.663566	0.999913	L4/5 IT Glut3	up
Sdc2	37.0726	0.181764	0.276705	0.656887	0.511253	0.999913	L4/5 IT Glut3	up
Arhgef10l	48.9152	0.181662	0.277668	0.65424	0.512957	0.999913	L4/5 IT Glut3	up
Npdc1	39.6771	0.181604	0.269282	0.6744	0.500057	0.999913	L4/5 IT Glut3	up
Wdr13	33.2674	0.181598	0.29409	0.617493	0.53691	0.999913	L4/5 IT Glut3	up
Srp68	20.4884	0.181565	0.367486	0.494072	0.621255	0.999913	L4/5 IT Glut3	up
Zfp654	77.9176	0.181524	0.204695	0.886804	0.375184	0.999913	L4/5 IT Glut3	up
Tspan33	27.637	0.181524	0.31156	0.582629	0.560143	0.999913	L4/5 IT Glut3	up
Npy1r	25.262	0.181515	0.35558	0.510477	0.609718	0.999913	L4/5 IT Glut3	up
Txnl4a	4.34603	0.181502	0.801105	0.226564	0.820763	0.999913	L4/5 IT Glut3	up
Spats2l	107.101	0.181497	0.184766	0.982309	0.325948	0.999913	L4/5 IT Glut3	up
Spock3	385.778	0.181439	0.138682	1.30831	0.19077	0.999913	L4/5 IT Glut3	up
Htr6	1.56965	0.181297	1.2431	0.145842	0.884046	0.999913	L4/5 IT Glut3	up
Atp8a2	301.294	0.181207	0.142293	1.27348	0.202848	0.999913	L4/5 IT Glut3	up
Sgsm3	57.9436	0.18105	0.232629	0.778275	0.436407	0.999913	L4/5 IT Glut3	up
Specc1	129.997	0.180859	0.171889	1.05219	0.292714	0.999913	L4/5 IT Glut3	up
Ppp1r14b	5.60713	0.180766	0.704292	0.256663	0.797439	0.999913	L4/5 IT Glut3	up
2810004N23Rik	18.5859	0.18069	0.386411	0.46761	0.64006355171376506	0.999913	L4/5 IT Glut3	up
Dlgap2	2035.67	0.180665	0.113456	1.59238	0.111299	0.999913	L4/5 IT Glut3	up
Fermt2	61.0768	0.180534	0.225393	0.800977	0.423145	0.999913	L4/5 IT Glut3	up
Agfg2	48.5527	0.180473	0.257284	0.701454	0.48302	0.999913	L4/5 IT Glut3	up
Etnk2	24.7081	0.180425	0.358275	0.503595	0.614546	0.999913	L4/5 IT Glut3	up
Gabra2	252.401	0.180412	0.144673	1.24703	0.212386	0.999913	L4/5 IT Glut3	up
Clta	42.5955	0.180213	0.26352	0.68387	0.494057	0.999913	L4/5 IT Glut3	up
Sash1	37.6161	0.180113	0.306816	0.58704	0.557177	0.999913	L4/5 IT Glut3	up
Poc1a	13.6922	0.180052	0.465666	0.386654	0.699012	0.999913	L4/5 IT Glut3	up
Ino80e	9.60417	0.179944	0.531449	0.338591	0.734918	0.999913	L4/5 IT Glut3	up
Gab2	36.8304	0.17991	0.302645	0.59446	0.552205	0.999913	L4/5 IT Glut3	up
Wdr44	44.3556	0.179737	0.257206	0.698806	0.484673	0.999913	L4/5 IT Glut3	up
Rnf227	25.5651	0.179723	0.348748	0.515337	0.606317	0.999913	L4/5 IT Glut3	up
Dtx1	18.2591	0.179688	0.378563	0.474659	0.63503	0.999913	L4/5 IT Glut3	up
Sptb	44.3928	0.179638	0.297296	0.604239	0.545685	0.999913	L4/5 IT Glut3	up
Eef1akmt1	24.953	0.179576	0.328873	0.546033	0.585043	0.999913	L4/5 IT Glut3	up
Bckdk	6.55882	0.179301	0.611962	0.292994	0.769527	0.999913	L4/5 IT Glut3	up
Acvr2a	86.1833	0.17923	0.217808	0.822883	0.410574	0.999913	L4/5 IT Glut3	up
Srrm3	269.104	0.179197	0.149102	1.20184	0.229424	0.999913	L4/5 IT Glut3	up
Lpcat4	15.3114	0.179124	0.412637	0.434096	0.664219	0.999913	L4/5 IT Glut3	up
Cracr2a	11.4948	0.178978	0.497896	0.359469	0.719244	0.999913	L4/5 IT Glut3	up
Cdkn2aipnl	5.41352	0.178859	0.71695	0.249472	0.802996	0.999913	L4/5 IT Glut3	up
Alkbh8	51.246693202627696	0.178856	0.240509	0.743655	0.457085	0.999913	L4/5 IT Glut3	up
Dbnl	12.2947	0.178848	0.475494	0.376132	0.706819	0.999913	L4/5 IT Glut3	up
Podxl2	29.0587	0.178722	0.306312	0.583465	0.559581	0.999913	L4/5 IT Glut3	up
Ten1	14.7611	0.17868	0.425708	0.419725	0.674687	0.999913	L4/5 IT Glut3	up
Ppp4r3b	76.8584	0.17859	0.210496	0.848424	0.396202	0.999913	L4/5 IT Glut3	up
Cast	11.9214	0.178475	0.479557	0.372167	0.709769	0.999913	L4/5 IT Glut3	up
Rnf8	47.9859	0.178289	0.25004	0.713042	0.47582	0.999913	L4/5 IT Glut3	up
Nufip2	68.2029	0.178242	0.222173	0.802266	0.422399	0.999913	L4/5 IT Glut3	up
Tbxas1	2.40289	0.178154	1.13843	0.156491	0.875646	0.999913	L4/5 IT Glut3	up
Emc6	2.1086	0.178122	1.09101	0.163264	0.870311	0.999913	L4/5 IT Glut3	up
Tert	3.64842	0.178028	0.878973	0.202541	0.839494	0.999913	L4/5 IT Glut3	up
Exoc7	22.4653	0.178018	0.348266	0.511156	0.609242	0.999913	L4/5 IT Glut3	up
Nfkbie	0.81157	0.177947	1.72953	0.102887	0.918052	0.999913	L4/5 IT Glut3	up
Dek	23.0833	0.177897	0.342474	0.519446	0.60345	0.999913	L4/5 IT Glut3	up
Cacna1i	86.7014	0.17789	0.202636	0.87788	0.380009	0.999913	L4/5 IT Glut3	up
Pcdhga12	21.1687	0.177869	0.357402	0.497672	0.618715	0.999913	L4/5 IT Glut3	up
Pi4ka	449.741	0.177858	0.12766	1.39322	0.163554	0.999913	L4/5 IT Glut3	up
Tsen2	22.4431	0.177825	0.358252	0.49637	0.619634	0.999913	L4/5 IT Glut3	up
1700030J22Rik	3.97681	0.177814	0.837357	0.212352	0.831832	0.999913	L4/5 IT Glut3	up
Slc1a1	50.1466	0.177813	0.268207	0.662968	0.507351	0.999913	L4/5 IT Glut3	up
B4galt2	21.8669	0.177763	0.344233	0.516403	0.605573	0.999913	L4/5 IT Glut3	up
Lysmd2	12.4325	0.177581	0.453851	0.391275	0.695594	0.999913	L4/5 IT Glut3	up
Prickle4	1.24458	0.177477	1.55445	0.114174	0.9091	0.999913	L4/5 IT Glut3	up
Nrg4	3.72474	0.177435	0.855148	0.207491	0.835627	0.999913	L4/5 IT Glut3	up
Lnx1	44.7504	0.177384	0.260708	0.680393	0.496256	0.999913	L4/5 IT Glut3	up
Zfp229	0.497962	0.177383	2.43947	0.0727139	0.942034	0.999913	L4/5 IT Glut3	up
Mrps6	14.7896	0.177333	0.446398	0.397254	0.69118	0.999913	L4/5 IT Glut3	up
Srsf7	106.668	0.177295	0.201822	0.878472	0.379688	0.999913	L4/5 IT Glut3	up
Myo3b	1.73072	0.17718	1.20773	0.146705	0.883365	0.999913	L4/5 IT Glut3	up
Ccnk	17.7574	0.177145	0.388806	0.455614	0.648668	0.999913	L4/5 IT Glut3	up
Arhgap1	38.3711	0.177135	0.29972	0.591003	0.554518	0.999913	L4/5 IT Glut3	up
Rbm18	18.6658	0.17712	0.373763	0.473883	0.635584	0.999913	L4/5 IT Glut3	up
Ndufs6	4.76038	0.17705	0.830901	0.213082	0.831263	0.999913	L4/5 IT Glut3	up
Pebp1	35.717	0.176831	0.340594	0.519183	0.603633	0.999913	L4/5 IT Glut3	up
Itpka	70.1278	0.176779	0.230517	0.766881	0.443153	0.999913	L4/5 IT Glut3	up
Sema3d	1.2468	0.17653	1.47049	0.120048	0.904445	0.999913	L4/5 IT Glut3	up
Pus10	48.0211	0.176215	0.25704	0.685557	0.492993	0.999913	L4/5 IT Glut3	up
Slc25a42	28.1347	0.176213	0.327863	0.537459	0.590951	0.999913	L4/5 IT Glut3	up
Ddost	6.18925	0.176183	0.636613	0.27675137218101997	0.781971	0.999913	L4/5 IT Glut3	up
Nin	159.378	0.176133	0.179239	0.982671	0.325769	0.999913	L4/5 IT Glut3	up
Rnf182	16.1096	0.176121	0.409019	0.430593	0.666764	0.999913	L4/5 IT Glut3	up
Sumf1	31.5325	0.176036	0.304423	0.578262	0.563087	0.999913	L4/5 IT Glut3	up
Spin1	42.3511	0.175881	0.25993	0.676648	0.498629	0.999913	L4/5 IT Glut3	up
Gse1	80.3382	0.175745	0.246853	0.711943	0.4765	0.999913	L4/5 IT Glut3	up
Akr1a1	27.7133	0.175598	0.327209	0.536654	0.591507	0.999913	L4/5 IT Glut3	up
Prss8	0.377259	0.175596	2.73742	0.0641466	0.948853	0.999913	L4/5 IT Glut3	up
Gas7	186.768	0.175585	0.174967	1.00353	0.315605	0.999913	L4/5 IT Glut3	up
Txn2	15.3647	0.175451	0.412075	0.425774	0.670273	0.999913	L4/5 IT Glut3	up
Trank1	322.618	0.175184	0.140796	1.24424	0.213412	0.999913	L4/5 IT Glut3	up
Pcyox1	13.5494	0.175116	0.455676	0.3843	0.700756	0.999913	L4/5 IT Glut3	up
Pkp4	108.179	0.174993	0.182653	0.958058	0.338033	0.999913	L4/5 IT Glut3	up
Car11	45.7316	0.17499	0.260291	0.672287	0.501401	0.999913	L4/5 IT Glut3	up
Kat2b	8.2852	0.174988	0.587071	0.298069	0.765651	0.999913	L4/5 IT Glut3	up
Rai14	4.85169	0.174912	0.790734	0.221202	0.824935	0.999913	L4/5 IT Glut3	up
Bop1	16.0886	0.1749	0.401425	0.435698	0.663056	0.999913	L4/5 IT Glut3	up
Agpat1	8.18102	0.174805	0.562122	0.310973	0.755821	0.999913	L4/5 IT Glut3	up
Hdac3	29.194	0.17476	0.315139	0.554549	0.579203	0.999913	L4/5 IT Glut3	up
Zdhhc22	20.175	0.17474	0.371889	0.469871	0.638447	0.999913	L4/5 IT Glut3	up
Ankrd13b	32.0294	0.174668	0.302352	0.5777	0.563467	0.999913	L4/5 IT Glut3	up
Entpd7	24.9726	0.174566	0.34011	0.513263	0.607767	0.999913	L4/5 IT Glut3	up
Cbfb	14.7432	0.174497	0.466892	0.373742	0.708597	0.999913	L4/5 IT Glut3	up
Hectd3	10.6496	0.174438	0.492354	0.354294	0.723119	0.999913	L4/5 IT Glut3	up
Larp4	49.5929	0.174333	0.248245	0.702263	0.482515	0.999913	L4/5 IT Glut3	up
Bhlhe41	7.02187	0.174256	0.633496	0.275071	0.783262	0.999913	L4/5 IT Glut3	up
Mtpap	19.6733	0.17424	0.37246	0.467809	0.639921	0.999913	L4/5 IT Glut3	up
Spred2	293.51	0.174113	0.535967	0.324858	0.745289	0.999913	L4/5 IT Glut3	up
Gnl1	14.3445	0.17402	0.448806	0.38774	0.698208	0.999913	L4/5 IT Glut3	up
Polr2h	13.1404	0.173903	0.445566	0.390297	0.696317	0.999913	L4/5 IT Glut3	up
Smg6	263.55	0.173889	0.144887	1.20017	0.230073	0.999913	L4/5 IT Glut3	up
Tmem259	27.1652	0.173885	0.327117	0.531568	0.595025	0.999913	L4/5 IT Glut3	up
E2f5	12.0526	0.173875	0.471378	0.368864	0.712229	0.999913	L4/5 IT Glut3	up
Zfp804a	29.5059	0.173787	0.343304	0.506219	0.612703	0.999913	L4/5 IT Glut3	up
Tbrg1	9.86406	0.173647	0.518266	0.335053	0.737585	0.999913	L4/5 IT Glut3	up
Cystm1	33.137	0.173574	0.30038	0.577848	0.563367	0.999913	L4/5 IT Glut3	up
Pabpn1	129.365	0.173414	0.173139	1.00159	0.316543	0.999913	L4/5 IT Glut3	up
AI597479	7.96226	0.173392	0.568825	0.304825	0.760499	0.999913	L4/5 IT Glut3	up
Gm14326	15.9753	0.173368	0.409717	0.423141	0.672192	0.999913	L4/5 IT Glut3	up
Kif21b	54.7332	0.173329	0.255277	0.678983	0.497149	0.999913	L4/5 IT Glut3	up
Galnt17	326.952	0.173317	0.14922	1.16149	0.245443	0.999913	L4/5 IT Glut3	up
Nrep	68.4376	0.173304	0.274268	0.631878	0.527467	0.999913	L4/5 IT Glut3	up
Lrrc45	41.6847	0.173081	0.258574	0.669369	0.50326	0.999913	L4/5 IT Glut3	up
Cacna1d	325.207	0.172849	0.143892	1.20124	0.229659	0.999913	L4/5 IT Glut3	up
Zfp408	10.3655	0.172737	0.514871	0.335495	0.737251	0.999913	L4/5 IT Glut3	up
Rtl8a	5.41453	0.172707	0.800792	0.215671	0.829244	0.999913	L4/5 IT Glut3	up
Taf1a	16.668	0.172699	0.395195	0.436997	0.662113	0.999913	L4/5 IT Glut3	up
Shank3	128.636	0.172638	0.190453	0.906461	0.364692	0.999913	L4/5 IT Glut3	up
Zfp786	3.33344	0.17262	0.867924	0.198888	0.84235	0.999913	L4/5 IT Glut3	up
Dynll1	24.672	0.172543	0.362628	0.475813	0.634208	0.999913	L4/5 IT Glut3	up
Isyna1	2.18465	0.172497	1.10458	0.156165	0.875903	0.999913	L4/5 IT Glut3	up
Chrna3	0.487184	0.172462	2.87992	0.0598842	0.952248	0.999913	L4/5 IT Glut3	up
Aasdh	12.4394	0.172385	0.474869	0.363017	0.716592	0.999913	L4/5 IT Glut3	up
Plcb1	2336.69	0.172257	0.117473	1.46636	0.142551	0.999913	L4/5 IT Glut3	up
Klhl13	0.804767	0.172242	2.04427	0.084256	0.932853	0.999913	L4/5 IT Glut3	up
Zfp560	18.3843	0.172166	0.38986	0.441609	0.658772	0.999913	L4/5 IT Glut3	up
Emc8	22.4104	0.17206	0.346477	0.496601	0.619471	0.999913	L4/5 IT Glut3	up
Kcnu1	1.51131	0.171973	1.43751	0.119633	0.904774	0.999913	L4/5 IT Glut3	up
BC034090	5.0491	0.171679	0.726224	0.2364	0.813122	0.999913	L4/5 IT Glut3	up
Smug1	9.62912	0.171634	0.509823	0.336655	0.736377	0.999913	L4/5 IT Glut3	up
Nlgn2	47.9695	0.171461	0.258078	0.664376	0.50645	0.999913	L4/5 IT Glut3	up
Hivep1	81.2124	0.171366	0.269683	0.635433	0.525146	0.999913	L4/5 IT Glut3	up
Pea15a	27.3847	0.171337	0.343933	0.498168	0.618366	0.999913	L4/5 IT Glut3	up
Gpbp1	72.128	0.171243	0.2123	0.806605	0.419894	0.999913	L4/5 IT Glut3	up
Aim2	13.4838	0.170845	0.491116	0.34787	0.727938	0.999913	L4/5 IT Glut3	up
Ykt6	13.1615	0.170764	0.450396	0.379141	0.704583	0.999913	L4/5 IT Glut3	up
Cmtr1	32.5887	0.17076243459562301	0.289916	0.589006	0.555857	0.999913	L4/5 IT Glut3	up
Ahctf1	56.624	0.170723	0.24101	0.708366	0.478718	0.999913	L4/5 IT Glut3	up
Mrpl52	7.13004	0.170572	0.612833	0.278333	0.780757	0.999913	L4/5 IT Glut3	up
Sp1	32.7603	0.170535	0.294916	0.578251	0.563094	0.999913	L4/5 IT Glut3	up
Ovca2	4.29704	0.170454	0.772598	0.220625	0.825385	0.999913	L4/5 IT Glut3	up
Med6	31.4131	0.170447	0.298952	0.570148	0.568577	0.999913	L4/5 IT Glut3	up
Scaf11	50.2936	0.170421	0.246225	0.692134	0.488853	0.999913	L4/5 IT Glut3	up
Aimp2	2.35691	0.170379	1.1334	0.150326	0.880507	0.999913	L4/5 IT Glut3	up
Rps6ka3	336.692	0.170277	0.151374	1.12487	0.260644	0.999913	L4/5 IT Glut3	up
Arhgef10	4.38368	0.170257	0.758487	0.224469	0.822392	0.999913	L4/5 IT Glut3	up
Gnaq	420.726	0.170098	0.150583	1.12959	0.258649	0.999913	L4/5 IT Glut3	up
Rtkn	9.33777	0.170058	0.541886	0.313825	0.753654	0.999913	L4/5 IT Glut3	up
Tmem265	11.6038	0.169971	0.469427	0.362083	0.71729	0.999913	L4/5 IT Glut3	up
Mtg2	20.4203	0.16992	0.381692	0.445175	0.656194	0.999913	L4/5 IT Glut3	up
Snapc4	31.588	0.16981	0.318504	0.53315	0.59393	0.999913	L4/5 IT Glut3	up
Gga1	20.2825	0.169708	0.373643	0.454198	0.649686	0.999913	L4/5 IT Glut3	up
Klhdc3	15.0852	0.169294	0.422256	0.400927	0.688474	0.999913	L4/5 IT Glut3	up
Eif3j1	34.0247	0.169255	0.310465	0.545166	0.585639	0.999913	L4/5 IT Glut3	up
Pepd	14.4903	0.169186	0.417438	0.405297	0.68526	0.999913	L4/5 IT Glut3	up
Cyth2	5.6364	0.169109	0.726468	0.232783	0.81593	0.999913	L4/5 IT Glut3	up
Kif17	33.7395	0.169074	0.307479	0.549871	0.582408	0.999913	L4/5 IT Glut3	up
Kpna3	122.291	0.168924	0.182517	0.925525	0.354693	0.999913	L4/5 IT Glut3	up
Stt3b	79.0042	0.16889	0.250434	0.674389	0.500064	0.999913	L4/5 IT Glut3	up
Mgat5	204.548	0.168862	0.156479	1.07913	0.280528	0.999913	L4/5 IT Glut3	up
Fras1	123.491	0.16878	0.200577	0.841474	0.400082	0.999913	L4/5 IT Glut3	up
Xpo1	70.5224	0.168759	0.233637	0.722314	0.470101	0.999913	L4/5 IT Glut3	up
Gemin7	7.13767	0.168732	0.600186	0.281132	0.778609	0.999913	L4/5 IT Glut3	up
Hnrnpab	9.74998	0.168563	0.502196	0.335652	0.737134	0.999913	L4/5 IT Glut3	up
Cyb561d2	2.00873	0.168447	1.15406	0.14596	0.883953	0.999913	L4/5 IT Glut3	up
Cwf19l1	6.47092	0.168375	0.611898	0.275168	0.783187	0.999913	L4/5 IT Glut3	up
Ccdc58	33.454	0.168341	0.291944	0.576621	0.564195	0.999913	L4/5 IT Glut3	up
Brd1	67.3745	0.168336	0.22075	0.762564	0.445723	0.999913	L4/5 IT Glut3	up
Ablim2	178.557	0.168243	0.166036	1.01329	0.31092	0.999913	L4/5 IT Glut3	up
2410004B18Rik	6.94244	0.168239	0.642339	0.261917	0.793385	0.999913	L4/5 IT Glut3	up
Pbdc1	23.5306	0.168233	0.337993	0.497742	0.618666	0.999913	L4/5 IT Glut3	up
Kmt2a	290.439	0.168145	0.187344	0.897519	0.369442	0.999913	L4/5 IT Glut3	up
Mecr	40.7589	0.168064	0.268511	0.625911	0.531374	0.999913	L4/5 IT Glut3	up
Map3k10	44.8314	0.168046	0.259171	0.648398	0.516727	0.999913	L4/5 IT Glut3	up
Fchsd2	87.5502	0.167981	0.198817	0.844904	0.398164	0.999913	L4/5 IT Glut3	up
Tmsb15b2	2.96134	0.1678	0.896631	0.187145	0.851547	0.999913	L4/5 IT Glut3	up
Nexn	7.67409	0.167764	0.595306	0.281812	0.778088	0.999913	L4/5 IT Glut3	up
Pik3cb	32.6672	0.167754	0.293509	0.571545	0.56763	0.999913	L4/5 IT Glut3	up
Polh	10.4621	0.167503	0.518196	0.323242	0.746512	0.999913	L4/5 IT Glut3	up
Enox2	33.2155	0.167302	0.286787	0.583368	0.559646	0.999913	L4/5 IT Glut3	up
Rubcn	52.443151394802896	0.167001	0.252972	0.660154	0.509155	0.999913	L4/5 IT Glut3	up
Herpud1	14.7659	0.166962	0.427531	0.390527	0.696147	0.999913	L4/5 IT Glut3	up
Strip2	4.80516	0.166948	0.731831	0.228124	0.81955	0.999913	L4/5 IT Glut3	up
Eif1a	7.09535	0.166943	0.623357	0.267813	0.788844	0.999913	L4/5 IT Glut3	up
Larp4b	98.8481	0.166856	0.198071	0.842404	0.399562	0.999913	L4/5 IT Glut3	up
Dennd2a	19.8883	0.166839	0.371327	0.449304	0.653213	0.999913	L4/5 IT Glut3	up
Aptx	10.5465	0.166689	0.508961	0.327508	0.743284	0.999913	L4/5 IT Glut3	up
Prpf3	29.8475	0.166679	0.304292	0.547762	0.583855	0.999913	L4/5 IT Glut3	up
Gm10931	2.26466	0.166623	1.14687	0.145284	0.884486	0.999913	L4/5 IT Glut3	up
Slmap	114.128	0.166534	0.185577	0.897382	0.369515	0.999913	L4/5 IT Glut3	up
Alg14	7.87397	0.166441	0.570095	0.291953	0.770322	0.999913	L4/5 IT Glut3	up
Paox	0.952534	0.166363	1.78986	0.0929473	0.925945	0.999913	L4/5 IT Glut3	up
Med16	4.91458	0.166342	0.739016	0.225086	0.821912	0.999913	L4/5 IT Glut3	up
Mtif2	65.9119	0.166195	0.237285	0.700403	0.483675	0.999913	L4/5 IT Glut3	up
Cdc25a	3.16149	0.166189	0.895165	0.185652	0.852718	0.999913	L4/5 IT Glut3	up
Hacd3	86.7259	0.166187	0.198238	0.83832	0.401851	0.999913	L4/5 IT Glut3	up
Nell2	564.421	0.166057	0.141571	1.17296	0.240812	0.999913	L4/5 IT Glut3	up
Il1rap	295.288	0.166046	0.157106	1.0569	0.290555	0.999913	L4/5 IT Glut3	up
Baiap2	191.869	0.166011	0.204426	0.812087	0.416742	0.999913	L4/5 IT Glut3	up
Golga7b	30.4238	0.165993	0.310668	0.534309	0.593128	0.999913	L4/5 IT Glut3	up
Nop56	32.8286	0.16593	0.290387	0.57141	0.567722	0.999913	L4/5 IT Glut3	up
Zfp235	5.32771	0.165901	0.69753	0.237841	0.812004	0.999913	L4/5 IT Glut3	up
Htr2a	56.3498	0.165816	0.292506	0.56688	0.570796	0.999913	L4/5 IT Glut3	up
Ppp6c	47.4054	0.16566	0.246605	0.671764	0.501734	0.999913	L4/5 IT Glut3	up
Vti1b	57.9928	0.165636	0.241763	0.685118	0.493269	0.999913	L4/5 IT Glut3	up
Slc7a8	110.269	0.165623	0.181452	0.912766	0.361366	0.999913	L4/5 IT Glut3	up
Rnf215	9.16131	0.165581	0.520734	0.317976	0.750503	0.999913	L4/5 IT Glut3	up
Samd8	45.5331	0.165568	0.255199	0.648779	0.516482	0.999913	L4/5 IT Glut3	up
Rpl5	25.1066	0.165491	0.359259	0.460647	0.645052	0.999913	L4/5 IT Glut3	up
Pus3	8.48161	0.165426	0.611081	0.270711	0.786614	0.999913	L4/5 IT Glut3	up
Cyp4x1	44.6707	0.165367	0.270342	0.611696	0.540739	0.999913	L4/5 IT Glut3	up
Zkscan8	6.43925	0.165293	0.626571	0.263805	0.79193	0.999913	L4/5 IT Glut3	up
Kit	3.04623	0.165174	0.912145	0.181084	0.856302	0.999913	L4/5 IT Glut3	up
Smc5	148.052	0.165088	0.165074	1.00009	0.317268	0.999913	L4/5 IT Glut3	up
Dap3	27.9525	0.16501	0.308985	0.534037	0.593316	0.999913	L4/5 IT Glut3	up
Pcgf5	91.7028	0.164999	0.225488	0.731743	0.464325	0.999913	L4/5 IT Glut3	up
Il15ra	12.4078	0.164869	0.491977	0.335115	0.737539	0.999913	L4/5 IT Glut3	up
Dmxl2	190.609	0.16481	0.16122	1.02226	0.306657	0.999913	L4/5 IT Glut3	up
Ccdc155	3.99378	0.164809	0.770643	0.213859	0.830657	0.999913	L4/5 IT Glut3	up
Prex2	6.56606	0.164701	0.726905	0.226578	0.820752	0.999913	L4/5 IT Glut3	up
Clec2l	5.82971	0.164692	0.662795	0.24848	0.803763	0.999913	L4/5 IT Glut3	up
Brms1	15.747	0.164455	0.435358	0.377747	0.705618	0.999913	L4/5 IT Glut3	up
Aktip	27.673	0.16437	0.310016	0.530198	0.595975	0.999913	L4/5 IT Glut3	up
Tshz3	432.709	0.163768	0.12845	1.27495	0.202326	0.999913	L4/5 IT Glut3	up
Jakmip1	64.5799	0.163722	0.254133	0.644237	0.519422	0.999913	L4/5 IT Glut3	up
H3f3a	31.2952	0.163681	0.30868	0.530259	0.595932	0.999913	L4/5 IT Glut3	up
Bcor	65.3426	0.163616	0.235103	0.695933	0.486471	0.999913	L4/5 IT Glut3	up
Pde4c	0.960863	0.163607	1.64745	0.0993095	0.920893	0.999913	L4/5 IT Glut3	up
Ccne2	5.80627	0.163537	0.674665	0.242398	0.808472	0.999913	L4/5 IT Glut3	up
Gk	22.9486	0.163436	0.353781	0.461969	0.644104	0.999913	L4/5 IT Glut3	up
Trim9	498.917	0.163383	0.158905	1.02818	0.303866	0.999913	L4/5 IT Glut3	up
Vdac2	23.1198	0.163316	0.349369	0.467461	0.64017	0.999913	L4/5 IT Glut3	up
Gorasp2	21.0746	0.163295	0.35551	0.459325	0.646001	0.999913	L4/5 IT Glut3	up
Hes6	0.796086	0.163261	1.81876	0.0897647	0.928474	0.999913	L4/5 IT Glut3	up
Selplg	0.540699	0.163047	2.37487	0.0686553	0.945264	0.999913	L4/5 IT Glut3	up
Pde4b	1102.24	0.163031	0.116195	1.40308	0.160594	0.999913	L4/5 IT Glut3	up
Kdm4b	49.2527	0.162973	0.264568	0.615995	0.537898	0.999913	L4/5 IT Glut3	up
Hnrnpll	87.1645	0.162915	0.196172	0.830468	0.406274	0.999913	L4/5 IT Glut3	up
Rnf44	15.5722	0.162907	0.406799	0.400461	0.688817	0.999913	L4/5 IT Glut3	up
Slc35a4	2.31221	0.162789	1.06215	0.153264	0.87819	0.999913	L4/5 IT Glut3	up
Pet100	15.6101	0.162718	0.415436	0.391681	0.695294	0.999913	L4/5 IT Glut3	up
Pde9a	0.352675	0.162347	3.12159	0.052008	0.958522	0.999913	L4/5 IT Glut3	up
Zbtb7a	52.4296	0.162308	0.249952	0.649355	0.516109	0.999913	L4/5 IT Glut3	up
Slc39a9	19.2165	0.162234	0.380696	0.42615	0.669998	0.999913	L4/5 IT Glut3	up
Alg12	6.01647	0.162192	0.654721	0.247727	0.804346	0.999913	L4/5 IT Glut3	up
Plet1	0.215786	0.162104	3.14779	0.0514976	0.958929	0.999913	L4/5 IT Glut3	up
Psma8	0.215786	0.162104	3.14779	0.0514976	0.958929	0.999913	L4/5 IT Glut3	up
Bbs1	16.2471	0.161991	0.400214	0.404762	0.685653	0.999913	L4/5 IT Glut3	up
Trio	425.184	0.161981	0.129451	1.25129	0.210827	0.999913	L4/5 IT Glut3	up
St3gal6	39.7188	0.161838	0.276379	0.585564	0.558169	0.999913	L4/5 IT Glut3	up
Ptprg	347.007	0.161818	0.148752	1.08784	0.276668	0.999913	L4/5 IT Glut3	up
Gtpbp4	45.844	0.161798	0.250699	0.645385	0.518678	0.999913	L4/5 IT Glut3	up
Muc3a	6.16612	0.161658	0.647822	0.24954	0.802943	0.999913	L4/5 IT Glut3	up
Fam199x	12.8611	0.161648	0.530343	0.304799	0.760519	0.999913	L4/5 IT Glut3	up
Catsperz	14.5098	0.161478	0.436447	0.369984	0.711394	0.999913	L4/5 IT Glut3	up
Chd5	102.961	0.161426	0.203401	0.793636	0.427407	0.999913	L4/5 IT Glut3	up
Fam118a	11.5257	0.161401	0.502808	0.321	0.74821	0.999913	L4/5 IT Glut3	up
Ece2	20.2629	0.161401	0.368344	0.438181	0.661255	0.999913	L4/5 IT Glut3	up
Irf2bp2	24.8075	0.16135	0.342363	0.471282	0.637439	0.999913	L4/5 IT Glut3	up
Egr2	7.50476	0.161338	0.680235	0.23718	0.812517	0.999913	L4/5 IT Glut3	up
Uchl5	19.8498	0.161326	0.36329	0.444069	0.656993	0.999913	L4/5 IT Glut3	up
Sirt2	29.1262	0.161287	0.311842	0.517208	0.605011	0.999913	L4/5 IT Glut3	up
Mak	8.89067	0.161285	0.532254	0.303023	0.761872	0.999913	L4/5 IT Glut3	up
Map3k3	118.619	0.161234	0.180933	0.891126	0.372862	0.999913	L4/5 IT Glut3	up
Kcnip3	353.215	0.16119	0.160747	1.00276	0.315979	0.999913	L4/5 IT Glut3	up
Rai2	35.709650868585904	0.161151	0.293063	0.549883	0.582399	0.999913	L4/5 IT Glut3	up
Zdhhc14	146.599	0.161104	0.211425	0.761989	0.446067	0.999913	L4/5 IT Glut3	up
Arrb1	39.441	0.161047	0.272248	0.591543	0.554157	0.999913	L4/5 IT Glut3	up
Cd200r1	10.6005	0.161004	0.519714	0.309793	0.756718	0.999913	L4/5 IT Glut3	up
Spryd7	9.61584	0.160998	0.512269	0.314283	0.753306	0.999913	L4/5 IT Glut3	up
Xpnpep3	35.1524	0.160997	0.309785	0.519706	0.603268	0.999913	L4/5 IT Glut3	up
Naaladl2	493.575	0.160968	0.121731	1.32232	0.18606	0.999913	L4/5 IT Glut3	up
Ppwd1	30.208	0.160965	0.304955	0.527831	0.597617	0.999913	L4/5 IT Glut3	up
Napg	54.1406	0.160954	0.253493	0.634945	0.525464	0.999913	L4/5 IT Glut3	up
Fbxl19	28.0096	0.160939	0.318618	0.505117	0.613477	0.999913	L4/5 IT Glut3	up
Zfp420	10.2464	0.160866	0.50229	0.320265	0.748768	0.999913	L4/5 IT Glut3	up
Rpl34	20.2479	0.160804	0.402011	0.399999	0.689157	0.999913	L4/5 IT Glut3	up
Rab35	9.16736	0.160778	0.538333	0.298659	0.7652	0.999913	L4/5 IT Glut3	up
Mllt6	33.3199	0.160522	0.297315	0.539904	0.589263	0.999913	L4/5 IT Glut3	up
Cbx1	26.313	0.160489	0.32026	0.50112	0.616287	0.999913	L4/5 IT Glut3	up
Gpr27	6.70278	0.160457	0.640366	0.250571	0.802146	0.999913	L4/5 IT Glut3	up
St8sia3	25.3775	0.160394	0.336425	0.476761	0.633533	0.999913	L4/5 IT Glut3	up
2310061I04Rik	11.4205	0.160379	0.489416	0.327695	0.743142	0.999913	L4/5 IT Glut3	up
Rilp	0.513962	0.160325	2.40969	0.0665333	0.946953	0.999913	L4/5 IT Glut3	up
Mvd	6.25455	0.160242	0.664242	0.241241	0.809369	0.999913	L4/5 IT Glut3	up
Mospd1	9.41926	0.160136	0.521808	0.306888	0.758929	0.999913	L4/5 IT Glut3	up
Acadvl	4.51204	0.160067	0.80423	0.199032	0.842238	0.999913	L4/5 IT Glut3	up
9130409I23Rik	0.200379	0.159944	3.14761	0.0508143	0.959474	0.999913	L4/5 IT Glut3	up
Gm14137	0.200379	0.159944	3.14761	0.0508143	0.959474	0.999913	L4/5 IT Glut3	up
Gbp3	0.200379	0.159944	3.14761	0.0508143	0.959474	0.999913	L4/5 IT Glut3	up
Tnfrsf1b	0.200379	0.159944	3.14761	0.0508143	0.959474	0.999913	L4/5 IT Glut3	up
A730049H05Rik	0.200379	0.159944	3.14761	0.0508143	0.959474	0.999913	L4/5 IT Glut3	up
Art4	0.200379	0.159944	3.14761	0.0508143	0.959474	0.999913	L4/5 IT Glut3	up
B3gnt3	0.200379	0.159944	3.14761	0.0508143	0.959474	0.999913	L4/5 IT Glut3	up
Gm11027	0.200379	0.159944	3.14761	0.0508143	0.959474	0.999913	L4/5 IT Glut3	up
Haus4	0.200379	0.159944	3.14761	0.0508143	0.959474	0.999913	L4/5 IT Glut3	up
Tgif1	0.200379	0.159944	3.14761	0.0508143	0.959474	0.999913	L4/5 IT Glut3	up
Hist1h1a	0.200379	0.159944	3.14761	0.0508143	0.959474	0.999913	L4/5 IT Glut3	up
Ephb1	153.885	0.159883	0.167187	0.956309	0.338916	0.999913	L4/5 IT Glut3	up
Dvl1	41.132	0.159868	0.267042	0.598661	0.549399	0.999913	L4/5 IT Glut3	up
Mknk2	7.924	0.159806	0.586858	0.272307	0.785386	0.999913	L4/5 IT Glut3	up
Tmed7	11.8506	0.159743	0.480972	0.332126	0.739794	0.999913	L4/5 IT Glut3	up
Fyb2	6.49578	0.159741	0.604889	0.264083	0.791716	0.999913	L4/5 IT Glut3	up
Cyb5a	36.5031	0.159663	0.29147	0.547785	0.583839	0.999913	L4/5 IT Glut3	up
Rgs20	51.4803	0.159653	0.257447	0.620139	0.535166	0.999913	L4/5 IT Glut3	up
Bzw2	54.1817	0.159499	0.235224	0.678072	0.497726	0.999913	L4/5 IT Glut3	up
Syndig1	369.441	0.159317	0.134856	1.18138	0.237451	0.999913	L4/5 IT Glut3	up
C1galt1	36.4873	0.159284	0.32179	0.494994	0.620604	0.999913	L4/5 IT Glut3	up
Ank	303.957	0.159035	0.148346	1.07205	0.283696	0.999913	L4/5 IT Glut3	up
Pcbp3	66.006	0.159027	0.224844	0.707277	0.479394	0.999913	L4/5 IT Glut3	up
Polr2j	7.39757	0.159023	0.590592	0.26926	0.78773	0.999913	L4/5 IT Glut3	up
Naa16	41.0444	0.158959	0.274368	0.579362	0.562345	0.999913	L4/5 IT Glut3	up
Clmn	6.44215	0.158831	0.665041	0.238829	0.811239	0.999913	L4/5 IT Glut3	up
Spsb1	0.239331	0.158801	3.13013	0.0507331	0.959538	0.999913	L4/5 IT Glut3	up
Mylpf	0.239331	0.158801	3.13013	0.0507331	0.959538	0.999913	L4/5 IT Glut3	up
Wnt1	0.239331	0.158801	3.13013	0.0507331	0.959538	0.999913	L4/5 IT Glut3	up
H2-Q6	0.239331	0.158801	3.13013	0.0507331	0.959538	0.999913	L4/5 IT Glut3	up
Dhx33	15.7578	0.158752	0.406677	0.390364	0.696268	0.999913	L4/5 IT Glut3	up
Boll	0.76052	0.158735	1.84814	0.0858889	0.931555	0.999913	L4/5 IT Glut3	up
Mboat2	145.153	0.158712	0.192268	0.825471	0.409104	0.999913	L4/5 IT Glut3	up
Rrp1	26.791	0.158663	0.340618	0.465809	0.641352	0.999913	L4/5 IT Glut3	up
Atp6v0e	26.0963	0.15866	0.332527	0.477136	0.633266	0.999913	L4/5 IT Glut3	up
Snx25	37.8119	0.158613	0.33653	0.471318	0.637414	0.999913	L4/5 IT Glut3	up
Gramd1b	271.276	0.158581	0.41954	0.377988	0.70544	0.999913	L4/5 IT Glut3	up
Uspl1	15.6097	0.158563	0.41026	0.386493	0.699131	0.999913	L4/5 IT Glut3	up
Lonp2	133.106	0.158531	0.204426	0.775494	0.438048	0.999913	L4/5 IT Glut3	up
Taf3	53.3407	0.158403	0.245236	0.645921	0.518331	0.999913	L4/5 IT Glut3	up
Slc25a28	19.0042	0.158258	0.376661	0.420159	0.674369	0.999913	L4/5 IT Glut3	up
Shprh	86.7021	0.15813911498549801	0.206105	0.767274	0.442919	0.999913	L4/5 IT Glut3	up
Rab28	93.618	0.157902	0.194809	0.810547	0.417626	0.999913	L4/5 IT Glut3	up
Casp8ap2	20.2421	0.157864	0.374638	0.421378	0.673479	0.999913	L4/5 IT Glut3	up
Rgs7	1818.38	0.157854	0.11723	1.34654	0.17813	0.999913	L4/5 IT Glut3	up
Coa7	7.78269	0.157792	0.565057	0.27925	0.780053	0.999913	L4/5 IT Glut3	up
Wdr41	25.0658	0.157746	0.338698	0.465743	0.641399	0.999913	L4/5 IT Glut3	up
Mex3c	26.0416	0.157694	0.317517	0.496646	0.619439	0.999913	L4/5 IT Glut3	up
Ablim1	309.151	0.15768	0.158818	0.992835	0.32079	0.999913	L4/5 IT Glut3	up
Lman2l	25.8931	0.157674	0.319673	0.493235	0.621846	0.999913	L4/5 IT Glut3	up
Prr5l	0.59555	0.15767	2.61541	0.0602851	0.951929	0.999913	L4/5 IT Glut3	up
Zfp185	0.59555	0.15767	2.61541	0.0602851	0.951929	0.999913	L4/5 IT Glut3	up
Sap30l	6.87274	0.157629	0.607428	0.259503	0.795247	0.999913	L4/5 IT Glut3	up
2510039O18Rik	15.4438	0.157355	0.44454	0.353972	0.72336	0.999913	L4/5 IT Glut3	up
Cnot10	75.078	0.15711	0.209909	0.748466	0.454179	0.999913	L4/5 IT Glut3	up
Raph1	285.99	0.157105	0.139991	1.12225	0.261754	0.999913	L4/5 IT Glut3	up
Adamtsl1	15.3611	0.157041	0.419071	0.374735	0.707857	0.999913	L4/5 IT Glut3	up
Polk	19.3726	0.157013	0.426677	0.367989	0.712881	0.999913	L4/5 IT Glut3	up
Hcn2	19.6719	0.156911	0.375553	0.417814	0.676083	0.999913	L4/5 IT Glut3	up
Bdnf	101.43	0.156854	0.231292	0.678164	0.497668	0.999913	L4/5 IT Glut3	up
Pfdn5	16.2603	0.156816	0.419668	0.373668	0.708652	0.999913	L4/5 IT Glut3	up
Morf4l2	38.6117	0.156812	0.290744	0.539348	0.589647	0.999913	L4/5 IT Glut3	up
Pln	1.61204	0.15678	1.28667	0.121849	0.903019	0.999913	L4/5 IT Glut3	up
Mrpl32	5.71959	0.156774	0.68976	0.227288	0.8202	0.999913	L4/5 IT Glut3	up
Rabac1	15.4339	0.156718	0.463511	0.338111	0.73528	0.999913	L4/5 IT Glut3	up
B3gat1	26.3333	0.156709	0.326577	0.479852	0.631332	0.999913	L4/5 IT Glut3	up
Mcmbp	46.3126	0.156652	0.251351	0.623241	0.533126	0.999913	L4/5 IT Glut3	up
Tmem130	31.0291	0.156617	0.299767	0.522461	0.601349	0.999913	L4/5 IT Glut3	up
Tmem70	9.27927	0.1565	0.551357	0.283846	0.776528	0.999913	L4/5 IT Glut3	up
Kcnc4	24.8934	0.156469	0.333649	0.468963	0.639096	0.999913	L4/5 IT Glut3	up
Irf9	7.38522	0.156426	0.602533	0.259613	0.795162	0.999913	L4/5 IT Glut3	up
Ctif	95.5644	0.156359	0.186918	0.836511	0.402868	0.999913	L4/5 IT Glut3	up
Cept1	50.019	0.156107	0.249856	0.624787	0.532111	0.999913	L4/5 IT Glut3	up
Itgb3bp	25.0052	0.156068	0.353122	0.441967	0.658513	0.999913	L4/5 IT Glut3	up
Cdsn	0.407995	0.155977	2.63907	0.059102947553059997	0.95287	0.999913	L4/5 IT Glut3	up
Plpp7	11.5867	0.155842	0.488162	0.319243	0.749542	0.999913	L4/5 IT Glut3	up
Hdac6	17.4722	0.155781	0.392691	0.396701	0.691588	0.999913	L4/5 IT Glut3	up
Chordc1	45.908	0.155735	0.275654	0.564964	0.572098	0.999913	L4/5 IT Glut3	up
Oplah	4.29096	0.155694	0.770974	0.201944	0.83996	0.999913	L4/5 IT Glut3	up
Slc31a2	4.09398	0.155658	0.834474	0.186534	0.852026	0.999913	L4/5 IT Glut3	up
Alg2	12.8724	0.155551	0.440423	0.353186	0.723949	0.999913	L4/5 IT Glut3	up
Maz	17.015	0.155531	0.386507	0.402402	0.687388	0.999913	L4/5 IT Glut3	up
Ndrg4	185.52	0.155469	0.150419	1.03357	0.301336	0.999913	L4/5 IT Glut3	up
Cpd	59.1817	0.155452	0.229486	0.677393	0.498157	0.999913	L4/5 IT Glut3	up
Mbnl3	22.4698	0.155384	0.362159	0.42905	0.667887	0.999913	L4/5 IT Glut3	up
Vps72	13.2486	0.155296	0.460242	0.337422	0.735799	0.999913	L4/5 IT Glut3	up
Zfp608	23.6041	0.155253	0.346195	0.448456	0.653824	0.999913	L4/5 IT Glut3	up
Slc31a1	10.7285	0.155192	0.515554	0.30102	0.763399	0.999913	L4/5 IT Glut3	up
Zfp667	14.03	0.155083	0.455396	0.340545	0.733446	0.999913	L4/5 IT Glut3	up
Gng11	0.638678	0.155026	2.1794	0.0711328	0.943292	0.999913	L4/5 IT Glut3	up
Atxn7l3b	22.383	0.154929	0.361113	0.429032	0.6679	0.999913	L4/5 IT Glut3	up
Kcnip2	59.5652	0.154826	0.303809	0.509615	0.610321	0.999913	L4/5 IT Glut3	up
E2f4	11.0674	0.154744	0.48321	0.320242	0.748785	0.999913	L4/5 IT Glut3	up
Ccdc17	1.28524	0.154697	1.52502	0.101439	0.919202	0.999913	L4/5 IT Glut3	up
Hdac11	17.4309	0.154684	0.413914	0.373712	0.708619	0.999913	L4/5 IT Glut3	up
Cbx6	83.8056	0.154573	0.203165	0.760825	0.446762	0.999913	L4/5 IT Glut3	up
Chuk	74.766	0.154431	0.217048	0.711507	0.47677	0.999913	L4/5 IT Glut3	up
Nphp4	55.4892	0.1543	0.237687	0.649175	0.516225	0.999913	L4/5 IT Glut3	up
Paip1	29.5981	0.154295	0.3064	0.503576	0.614559	0.999913	L4/5 IT Glut3	up
Eya4	1.61921	0.154232	1.3742	0.112234	0.910638	0.999913	L4/5 IT Glut3	up
Txn1	7.76766	0.154138	0.561653	0.274437	0.783749	0.999913	L4/5 IT Glut3	up
Uba2	39.5487	0.154136	0.2821	0.54639	0.584798	0.999913	L4/5 IT Glut3	up
Dagla	86.9272	0.154131	0.208059	0.740805	0.458812	0.999913	L4/5 IT Glut3	up
Ern1	41.0219	0.154102	0.267334	0.57644	0.564318	0.999913	L4/5 IT Glut3	up
Atp2b2	716.896	0.154032	0.13792	1.11682	0.264071	0.999913	L4/5 IT Glut3	up
Serpine3	3.29886	0.153994	0.865309	0.177964	0.858751	0.999913	L4/5 IT Glut3	up
Mvp	9.87343	0.153894	0.518156	0.297002	0.766465	0.999913	L4/5 IT Glut3	up
Actn1	74.2555	0.153831	0.213596	0.720197	0.471403	0.999913	L4/5 IT Glut3	up
Wdr45	11.0601	0.153767	0.475722	0.323229	0.746522	0.999913	L4/5 IT Glut3	up
Csrnp2	22.1701	0.153757	0.368125	0.417676	0.676184	0.999913	L4/5 IT Glut3	up
Apoa2	0.159121	0.153727	3.14709	0.0488472	0.961041	0.999913	L4/5 IT Glut3	up
Bpifb9a	0.159121	0.153727	3.14709	0.0488472	0.961041	0.999913	L4/5 IT Glut3	up
Ripor3	0.159121	0.153727	3.14709	0.0488472	0.961041	0.999913	L4/5 IT Glut3	up
Clspn	0.159121	0.153727	3.14709	0.0488472	0.961041	0.999913	L4/5 IT Glut3	up
Gm8773	0.159121	0.153727	3.14709	0.0488472	0.961041	0.999913	L4/5 IT Glut3	up
Rxfp2	0.159121	0.153727	3.14709	0.0488472	0.961041	0.999913	L4/5 IT Glut3	up
M1ap	0.159121	0.153727	3.14709	0.0488472	0.961041	0.999913	L4/5 IT Glut3	up
Gm10160	0.159121	0.153727	3.14709	0.0488472	0.961041	0.999913	L4/5 IT Glut3	up
Hydin	0.159121	0.153727	3.14709	0.0488472	0.961041	0.999913	L4/5 IT Glut3	up
Crispld2	0.159121	0.153727	3.14709	0.0488472	0.961041	0.999913	L4/5 IT Glut3	up
Edn1	0.159121	0.153727	3.14709	0.0488472	0.961041	0.999913	L4/5 IT Glut3	up
Col22a1	0.159121	0.153727	3.14709	0.0488472	0.961041	0.999913	L4/5 IT Glut3	up
Gm6133	0.159121	0.153727	3.14709	0.0488472	0.961041	0.999913	L4/5 IT Glut3	up
Slc4a11	0.610841	0.153683	1.99847	0.0769002	0.938703	0.999913	L4/5 IT Glut3	up
Dpp9	16.8975	0.153595	0.416203	0.369037	0.7121	0.999913	L4/5 IT Glut3	up
Tecpr1	52.5034	0.153594	0.241076	0.637118	0.524048	0.999913	L4/5 IT Glut3	up
Adgrf4	7.91681	0.153462	0.5717	0.268431	0.788368	0.999913	L4/5 IT Glut3	up
Fat3	815.955	0.153302	0.121537	1.26136	0.207178	0.999913	L4/5 IT Glut3	up
Slc43a2	49.1952	0.153133	0.256998	0.595855	0.551272	0.999913	L4/5 IT Glut3	up
Efcab7	14.1363	0.152895	0.50548	0.302475	0.76229	0.999913	L4/5 IT Glut3	up
Ttll4	30.3085	0.152793	0.313733	0.487014	0.626248	0.999913	L4/5 IT Glut3	up
H2afz	27.3292	0.15262	0.365928	0.417077	0.676622	0.999913	L4/5 IT Glut3	up
Kcna1	23.6197	0.152534	0.347222	0.439298	0.660446	0.999913	L4/5 IT Glut3	up
1700020D05Rik	1.25105	0.152503	1.39413	0.109389	0.912894	0.999913	L4/5 IT Glut3	up
Robo3	7.63628	0.152336	0.649924	0.234391	0.814681	0.999913	L4/5 IT Glut3	up
Cacna2d3	2299.58	0.152286	0.128929	1.18116	0.237538	0.999913	L4/5 IT Glut3	up
St3gal5	175.736	0.152273	0.156565	0.972591	0.330757	0.999913	L4/5 IT Glut3	up
Mllt10	315.707	0.152247	0.14463	1.05267	0.292492	0.999913	L4/5 IT Glut3	up
Tdrd6	0.367023	0.152226	2.73069	0.0557462	0.955544	0.999913	L4/5 IT Glut3	up
Spock2	92.9656	0.152188	0.206218	0.737997	0.460517	0.999913	L4/5 IT Glut3	up
Rps6kc1	104.787	0.1521	0.180713	0.841663	0.399977	0.999913	L4/5 IT Glut3	up
Mrpl10	7.75618	0.152008	0.607664	0.250152	0.80247	0.999913	L4/5 IT Glut3	up
Lrrk2	271.459	0.15189	0.409538	0.370881	0.710726	0.999913	L4/5 IT Glut3	up
Elavl2	160.226	0.151771	0.183875	0.825403	0.409143	0.999913	L4/5 IT Glut3	up
Zfp940	13.0418	0.151671	0.455431	0.333028	0.739113	0.999913	L4/5 IT Glut3	up
Cdk6	6.08003	0.151619	0.636276	0.238291	0.811655	0.999913	L4/5 IT Glut3	up
Ache	6.98675	0.151527	0.597094	0.253774	0.79967	0.999913	L4/5 IT Glut3	up
Amz2	23.9396	0.151463	0.34268	0.441996	0.658492	0.999913	L4/5 IT Glut3	up
Ccnf	11.5389	0.151415	0.504229	0.30029	0.763956	0.999913	L4/5 IT Glut3	up
Cyb561d1	6.45459	0.151407	0.624441	0.242469	0.808417	0.999913	L4/5 IT Glut3	up
Ttbk1	52.919	0.151373	0.244332	0.619538	0.535562	0.999913	L4/5 IT Glut3	up
Arpc1a	51.6011	0.15136	0.241763	0.626066	0.531272	0.999913	L4/5 IT Glut3	up
Sf3b3	36.8095	0.151309	0.289975	0.521799	0.60181	0.999913	L4/5 IT Glut3	up
Uba5	25.1489	0.151279	0.329449	0.459188	0.646099	0.999913	L4/5 IT Glut3	up
Armc9	113.065	0.151259	0.177913	0.850187	0.395221	0.999913	L4/5 IT Glut3	up
Fancm	26.6382	0.151166	0.322241	0.46911	0.638991	0.999913	L4/5 IT Glut3	up
Afdn	194.886	0.151029	0.151924	0.994105	0.320172	0.999913	L4/5 IT Glut3	up
Zfc3h1	95.5476	0.150758	0.195808	0.769931	0.441341	0.999913	L4/5 IT Glut3	up
Nars2	42.9726	0.150644	0.259053	0.58152	0.56089	0.999913	L4/5 IT Glut3	up
Stim2	66.7237	0.150506	0.219368	0.686089	0.492657	0.999913	L4/5 IT Glut3	up
Arhgap33	36.8144	0.150506	0.28153	0.5346	0.592926	0.999913	L4/5 IT Glut3	up
Cemip	28.1636	0.150364	0.317918	0.472963	0.63624	0.999913	L4/5 IT Glut3	up
Nphp1	9.57004	0.150227	0.514953	0.291729	0.770494	0.999913	L4/5 IT Glut3	up
Sipa1	1.06313	0.15008	1.67982	0.0893428	0.928809	0.999913	L4/5 IT Glut3	up
Edc4	29.8248	0.149974	0.305488	0.490931	0.623475	0.999913	L4/5 IT Glut3	up
Mthfd1l	76.4201	0.149734	0.219193	0.683114	0.494535	0.999913	L4/5 IT Glut3	up
L2hgdh	19.9307	0.149708	0.366591	0.408379	0.682996	0.999913	L4/5 IT Glut3	up
Sorbs2	1066.59	0.149702	0.122714	1.21992	0.222494	0.999913	L4/5 IT Glut3	up
Rab15	87.5549	0.149676	0.208936	0.716371	0.473763	0.999913	L4/5 IT Glut3	up
Lin7b	13.8331	0.149607	0.466727	0.320545	0.748555	0.999913	L4/5 IT Glut3	up
Slc6a21	0.862595	0.149498	1.78418	0.0837905	0.933223	0.999913	L4/5 IT Glut3	up
Brap	37.1139	0.149485	0.281091	0.531804	0.594862	0.999913	L4/5 IT Glut3	up
Abce1	29.7373	0.149428	0.313098	0.477257	0.633179	0.999913	L4/5 IT Glut3	up
Timm9	55.5344	0.149427	0.253652	0.589103	0.555792	0.999913	L4/5 IT Glut3	up
Vamp4	57.8589	0.149211	0.231828	0.643627	0.519817	0.999913	L4/5 IT Glut3	up
Dnah6	0.400461	0.149142	3.08124	0.0484031	0.961395	0.999913	L4/5 IT Glut3	up
Rassf1	13.5528	0.148968	0.434494	0.342853	0.731709	0.999913	L4/5 IT Glut3	up
Dhrs1	5.97819	0.148848	0.683965	0.217625	0.827721	0.999913	L4/5 IT Glut3	up
Sfxn1	21.5155	0.148789	0.365676	0.406887	0.684091	0.999913	L4/5 IT Glut3	up
Dcaf17	40.8721	0.148753	0.273972	0.542951	0.587164	0.999913	L4/5 IT Glut3	up
Tm4sf20	0.749345	0.148698	1.9289	0.0770896	0.938552	0.999913	L4/5 IT Glut3	up
Rbms3	55.496	0.14866	0.230697	0.644394	0.51932	0.999913	L4/5 IT Glut3	up
Rps19	16.6572	0.148561	0.480465	0.309202	0.757168	0.999913	L4/5 IT Glut3	up
Pick1	26.4332	0.148528	0.336428	0.441486	0.658861	0.999913	L4/5 IT Glut3	up
Mroh1	30.3947	0.148462	0.317163	0.468093	0.639718	0.999913	L4/5 IT Glut3	up
Comp	2.26049	0.148377	1.04528	0.141951	0.887119	0.999913	L4/5 IT Glut3	up
Pdcl2	0.463287	0.148343	2.47949	0.0598279	0.952293	0.999913	L4/5 IT Glut3	up
Csnk2a1	77.4159	0.1481	0.212066	0.698367	0.484948	0.999913	L4/5 IT Glut3	up
Gpsm1	17.8748	0.148003	0.384221	0.385202	0.700087	0.999913	L4/5 IT Glut3	up
Pias4	16.7788	0.147937	0.400255	0.369608	0.711674	0.999913	L4/5 IT Glut3	up
Otud7a	668.103	0.14789	0.147936	0.99969	0.31746	0.999913	L4/5 IT Glut3	up
Eqtn	7.9868	0.147778	0.616781	0.239596	0.810643	0.999913	L4/5 IT Glut3	up
Ptchd1	37.0101	0.147703	0.330114	0.447429	0.654566	0.999913	L4/5 IT Glut3	up
H2afy2	22.2676	0.147686	0.34682	0.425829	0.670233	0.999913	L4/5 IT Glut3	up
Tspan11	25.2005	0.147678	0.349185	0.422922	0.672352	0.999913	L4/5 IT Glut3	up
Brsk2	49.9455	0.147627	0.241007	0.612542	0.540179	0.999913	L4/5 IT Glut3	up
Abhd16a	33.2228	0.147609	0.290469	0.508174	0.611331	0.999913	L4/5 IT Glut3	up
Ppp5c	18.193	0.147594	0.415316	0.355377	0.722307	0.999913	L4/5 IT Glut3	up
Hs2st1	286.688	0.147467	0.144316	1.02183	0.306861	0.999913	L4/5 IT Glut3	up
Smcr8	3.51831	0.147423	0.863837	0.170661	0.86449	0.999913	L4/5 IT Glut3	up
Bahd1	7.90569	0.147414	0.582644	0.253009	0.800261	0.999913	L4/5 IT Glut3	up
Kdelr2	9.08556	0.147406	0.533136	0.276488	0.782173	0.999913	L4/5 IT Glut3	up
Tbc1d10b	14.6918	0.147404	0.417115	0.353388	0.723798	0.999913	L4/5 IT Glut3	up
Tbc1d14	41.1523	0.147383	0.266161	0.553735	0.57976	0.999913	L4/5 IT Glut3	up
Man2a2	42.3786	0.147342	0.259382	0.568052	0.57	0.999913	L4/5 IT Glut3	up
Gnai1	77.2612	0.147339	0.210778	0.699026	0.484536	0.999913	L4/5 IT Glut3	up
Glra3	10.6543	0.147331	0.492644	0.299062	0.764893	0.999913	L4/5 IT Glut3	up
Myo3a	0.488708	0.147328	2.88915	0.0509934	0.959331	0.999913	L4/5 IT Glut3	up
Fau	12.2572	0.147208	0.585999	0.251208	0.801653	0.999913	L4/5 IT Glut3	up
Zfp746	19.0695	0.147105	0.383431	0.383654	0.701235	0.999913	L4/5 IT Glut3	up
C1qtnf4	65.3202	0.147072	0.227923	0.645268	0.518753	0.999913	L4/5 IT Glut3	up
Slc25a22	18.2146	0.14704	0.389903	0.377121	0.706084	0.999913	L4/5 IT Glut3	up
Efcab14	50.0958	0.146964	0.272769	0.538786	0.590034	0.999913	L4/5 IT Glut3	up
Ptdss1	30.5128	0.146698	0.305926	0.479521	0.631568	0.999913	L4/5 IT Glut3	up
Dnajc24	36.1654	0.146665	0.281746	0.520557	0.602676	0.999913	L4/5 IT Glut3	up
Tmed8	30.5155	0.146601	0.300197	0.488348	0.625303	0.999913	L4/5 IT Glut3	up
Pianp	30.2559	0.146587	0.301737	0.48581	0.627102	0.999913	L4/5 IT Glut3	up
Usp45	73.1982	0.146587	0.215172	0.681253	0.495712	0.999913	L4/5 IT Glut3	up
Wdfy2	37.2712	0.146524	0.273732	0.535284	0.592454	0.999913	L4/5 IT Glut3	up
Hnrnpk	36.9226	0.146446	0.292013	0.501507	0.616015	0.999913	L4/5 IT Glut3	up
Erc1	213.803	0.146437	0.159257	0.919504	0.357832	0.999913	L4/5 IT Glut3	up
Maoa	14.013	0.146404	0.449028	0.326047	0.744389	0.999913	L4/5 IT Glut3	up
Lancl2	21.0207	0.14639	0.36616	0.399798	0.689305	0.999913	L4/5 IT Glut3	up
Prkci	38.7033	0.146212	0.27313	0.53532	0.592429	0.999913	L4/5 IT Glut3	up
Mbp	63.8506	0.146172	0.553631	0.264025	0.791761	0.999913	L4/5 IT Glut3	up
Med21	13.0452	0.146085	0.467488	0.31249	0.754668	0.999913	L4/5 IT Glut3	up
Hectd2	72.7071	0.146019	0.254262	0.574286	0.565774	0.999913	L4/5 IT Glut3	up
Tigd2	16.6096	0.14598	0.42647	0.3423	0.732125	0.999913	L4/5 IT Glut3	up
Gp1bb	1.39893	0.145928	1.34519	0.108481	0.913614	0.999913	L4/5 IT Glut3	up
Tmem241	18.0857	0.145827	0.386331	0.377467	0.705827	0.999913	L4/5 IT Glut3	up
Eva1c	15.6	0.145811	0.448357	0.325211	0.745021	0.999913	L4/5 IT Glut3	up
Sergef	116.593	0.145721	0.178494	0.816392	0.414276	0.999913	L4/5 IT Glut3	up
Tex30	3.53105	0.145693	0.843303	0.172765	0.862836	0.999913	L4/5 IT Glut3	up
Fam214a	55.6095	0.14563	0.233073	0.624827	0.532085	0.999913	L4/5 IT Glut3	up
Ntpcr	2.56306	0.145555	1.01731	0.143078	0.886229	0.999913	L4/5 IT Glut3	up
Gtf3c1	52.4925	0.14551	0.249002	0.584373	0.558969	0.999913	L4/5 IT Glut3	up
Stk16	7.92035	0.145508	0.574119	0.253445	0.799924	0.999913	L4/5 IT Glut3	up
Car10	2576.48	0.145486	0.107648	1.3515	0.176534	0.999913	L4/5 IT Glut3	up
Larp1	77.0423	0.145417	0.205772	0.706689	0.47976	0.999913	L4/5 IT Glut3	up
Lrp11	57.47	0.145413	0.232431	0.625619	0.531565	0.999913	L4/5 IT Glut3	up
Shroom4	4.21712	0.145268	0.773544	0.187795	0.851038	0.999913	L4/5 IT Glut3	up
Zfand6	45.1822	0.14521	0.255867	0.56752	0.570361	0.999913	L4/5 IT Glut3	up
Bcl7c	28.4092	0.14520375848720601	0.311866	0.465597	0.641504	0.999913	L4/5 IT Glut3	up
Ptprm	61.245	0.145178	0.22306	0.650849	0.515144	0.999913	L4/5 IT Glut3	up
Snapc3	73.4634	0.145067	0.210396	0.689496	0.490511	0.999913	L4/5 IT Glut3	up
Asb8	11.2353	0.145034	0.482685	0.300474	0.763816	0.999913	L4/5 IT Glut3	up
Hnrnpd	50.4219	0.144933	0.242195	0.598416	0.549562	0.999913	L4/5 IT Glut3	up
Cnr1	14.3423	0.144871	0.419908	0.345006	0.73009	0.999913	L4/5 IT Glut3	up
Cul9	73.2773	0.144828	0.2129	0.680263	0.496338	0.999913	L4/5 IT Glut3	up
Slc9a7	64.5583	0.144778	0.217634	0.665237	0.505899	0.999913	L4/5 IT Glut3	up
Kmt2d	31.6268	0.144702	0.29738	0.486591	0.626548	0.999913	L4/5 IT Glut3	up
Vwc2l	60.0145	0.144701	0.246072	0.588042	0.556504	0.999913	L4/5 IT Glut3	up
Zfp454	0.740713	0.14466	1.84825	0.0782682	0.937615	0.999913	L4/5 IT Glut3	up
Faim2	56.7459	0.144652	0.230049	0.628789	0.529487	0.999913	L4/5 IT Glut3	up
Ctbp1	18.8392	0.144651	0.398034	0.363415	0.716295	0.999913	L4/5 IT Glut3	up
Sema7a	38.6035	0.144575	0.27334	0.528921	0.59686	0.999913	L4/5 IT Glut3	up
Zfp583	6.27461	0.144558	0.643753	0.224555	0.822326	0.999913	L4/5 IT Glut3	up
Sgsm2	98.178	0.144552	0.197861	0.730575	0.465039	0.999913	L4/5 IT Glut3	up
Nln	51.3205	0.144399	0.264448	0.546038	0.58504	0.999913	L4/5 IT Glut3	up
Rad52	28.4979	0.144343	0.308093	0.468506	0.639423	0.999913	L4/5 IT Glut3	up
Tomm20l	3.79439	0.144187	0.834059	0.172873	0.862751	0.999913	L4/5 IT Glut3	up
Bmpr1b	26.2847	0.144164	0.41402	0.348204	0.727687	0.999913	L4/5 IT Glut3	up
Rps27rt	0.873462	0.144154	1.69621	0.0849857	0.932273	0.999913	L4/5 IT Glut3	up
Tenm4	1494.28	0.144124	0.124468	1.15792	0.246896	0.999913	L4/5 IT Glut3	up
Trappc11	27.9562	0.144121	0.317392	0.45408	0.649771	0.999913	L4/5 IT Glut3	up
Mgat3	46.2552	0.14412	0.27649	0.521248	0.602194	0.999913	L4/5 IT Glut3	up
Dnm3	383.743	0.14403	0.131832	1.09252	0.274603	0.999913	L4/5 IT Glut3	up
Tuft1	0.422825	0.144025	2.59077	0.0555916	0.955667	0.999913	L4/5 IT Glut3	up
Adprhl1	0.422825	0.144025	2.59077	0.0555916	0.955667	0.999913	L4/5 IT Glut3	up
Ndufab1	11.5631	0.143978	0.489153	0.294341	0.768497	0.999913	L4/5 IT Glut3	up
0610010F05Rik	89.8875	0.14397	0.222308	0.647616	0.517233	0.999913	L4/5 IT Glut3	up
Rbm45	7.86848	0.143909	0.561696	0.256205	0.797793	0.999913	L4/5 IT Glut3	up
Crtc3	72.9695	0.143891	0.22119	0.650532	0.515349	0.999913	L4/5 IT Glut3	up
Lrch1	92.7572	0.14387	0.215279	0.668295	0.503945	0.999913	L4/5 IT Glut3	up
Eml4	194.815	0.143808	0.171781	0.837158	0.402504	0.999913	L4/5 IT Glut3	up
Dhx57	70.0185	0.1438	0.214714	0.66973	0.50303	0.999913	L4/5 IT Glut3	up
Spg11	30.0012	0.1438	0.334768	0.429551	0.667522	0.999913	L4/5 IT Glut3	up
Ptcd3	42.9011	0.143782	0.258339	0.556563	0.577826	0.999913	L4/5 IT Glut3	up
Adamts17	72.8429	0.143764	0.213014	0.674907	0.499735	0.999913	L4/5 IT Glut3	up
Papss1	30.2507	0.14372	0.300175	0.478788	0.632089	0.999913	L4/5 IT Glut3	up
Pitpna	156.654	0.143681	0.171767	0.836488	0.40288	0.999913	L4/5 IT Glut3	up
Spire2	18.4881	0.143678	0.394667	0.364049	0.715821	0.999913	L4/5 IT Glut3	up
Togaram1	71.1699	0.143668	0.21831	0.658092	0.510479	0.999913	L4/5 IT Glut3	up
Limd2	5.37616	0.143501	0.704533	0.203683	0.838601	0.999913	L4/5 IT Glut3	up
Spryd4	0.632042	0.143495	1.98015	0.0724669	0.94223	0.999913	L4/5 IT Glut3	up
Vps9d1	35.2721	0.143456	0.285566	0.502357	0.615416	0.999913	L4/5 IT Glut3	up
Zc3h14	81.6915	0.143307	0.201964	0.709566	0.477974	0.999913	L4/5 IT Glut3	up
Fam222b	102.708	0.143282	0.191869	0.746766	0.455205	0.999913	L4/5 IT Glut3	up
Ash2l	18.9437	0.143257	0.379691	0.377298	0.705952	0.999913	L4/5 IT Glut3	up
Prkcz	146.54	0.143166	0.165681	0.864109	0.387528	0.999913	L4/5 IT Glut3	up
Tfcp2	38.7162	0.143065	0.279217	0.512378	0.608386	0.999913	L4/5 IT Glut3	up
Lrrc29	13.4303	0.143042	0.431536	0.331473	0.740287	0.999913	L4/5 IT Glut3	up
Enah	139.659	0.143033	0.182422	0.78408	0.432993	0.999913	L4/5 IT Glut3	up
Cry1	21.0656	0.143029	0.382896	0.373545	0.708743	0.999913	L4/5 IT Glut3	up
Myo7a	2.95431	0.143017	0.89989	0.158928	0.873726	0.999913	L4/5 IT Glut3	up
Ctsz	2.15368	0.142944	1.20879	0.118254	0.905866	0.999913	L4/5 IT Glut3	up
Abhd17a	18.7191	0.142901	0.384323	0.371825	0.710023	0.999913	L4/5 IT Glut3	up
Apba2	660.983	0.142896	0.141793	1.00777	0.313564	0.999913	L4/5 IT Glut3	up
Pacsin1	380.223	0.14279	0.128258	1.1133	0.265579	0.999913	L4/5 IT Glut3	up
Bend7	2.77949	0.142785	0.957472	0.149127	0.881453	0.999913	L4/5 IT Glut3	up
Zfr	293.616	0.142736	0.133619	1.06823	0.285418	0.999913	L4/5 IT Glut3	up
Syt13	119.03	0.142728	0.229455	0.622028	0.533923	0.999913	L4/5 IT Glut3	up
Doc2b	0.45806	0.142706	2.69494	0.0529533	0.957769	0.999913	L4/5 IT Glut3	up
Acd	7.64258	0.142644	0.586347	0.243275	0.807792	0.999913	L4/5 IT Glut3	up
Dnm1	236.905	0.142641	0.14509	0.983121	0.325548	0.999913	L4/5 IT Glut3	up
Abracl	12.0334	0.142564	0.473845	0.300867	0.763516	0.999913	L4/5 IT Glut3	up
BC004004	17.1756	0.142491	0.396073	0.35976	0.719027	0.999913	L4/5 IT Glut3	up
Adgb	0.652985	0.142473	1.96572	0.0724789	0.942221	0.999913	L4/5 IT Glut3	up
Rasgrp1	110.569	0.142445	0.192422	0.740273	0.459134	0.999913	L4/5 IT Glut3	up
Acat1	61.9959	0.142226	0.24057	0.591205	0.554383	0.999913	L4/5 IT Glut3	up
Pip4k2c	50.5847	0.142188	0.260629	0.54556	0.585369	0.999913	L4/5 IT Glut3	up
Zfp947	0.449539	0.142174	2.53342	0.0561194	0.955247	0.999913	L4/5 IT Glut3	up
Ppp2r1a	22.0814	0.14217	0.349391	0.406907	0.684076	0.999913	L4/5 IT Glut3	up
Mycbpap	3.70089	0.14213	0.819579	0.173418	0.862323	0.999913	L4/5 IT Glut3	up
Add3	71.9557	0.142099	0.25874	0.549196	0.582871	0.999913	L4/5 IT Glut3	up
Noc2l	26.8898	0.142046	0.328353	0.432601	0.665304	0.999913	L4/5 IT Glut3	up
Slc15a2	1.7083	0.142042	1.35393	0.104911	0.916447	0.999913	L4/5 IT Glut3	up
Krit1	142.733	0.14200071306881001	0.168094	0.84477	0.398239	0.999913	L4/5 IT Glut3	up
Fgd1	23.4038	0.141993	0.365191	0.388818	0.697411	0.999913	L4/5 IT Glut3	up
Scyl1	7.94023	0.141966	0.594311	0.238875	0.811203	0.999913	L4/5 IT Glut3	up
Bcl2l13	32.4775	0.141836	0.295265	0.480369	0.630965	0.999913	L4/5 IT Glut3	up
Slc27a2	6.58097	0.141753	0.627453	0.225919	0.821265	0.999913	L4/5 IT Glut3	up
Srfbp1	12.6693	0.14142	0.464391	0.304527	0.760726	0.999913	L4/5 IT Glut3	up
Sh3kbp1	64.9415	0.141405	0.224108	0.630971	0.52806	0.999913	L4/5 IT Glut3	up
Srgap3	304.654	0.141394	0.142244	0.994026	0.32021	0.999913	L4/5 IT Glut3	up
Gnao1	249.298	0.141125	0.159556	0.884485	0.376434	0.999913	L4/5 IT Glut3	up
Zmym2	134.163	0.141021	0.186619	0.755663	0.449851	0.999913	L4/5 IT Glut3	up
Atp13a3	60.1065	0.141004	0.226401	0.622808	0.533411	0.999913	L4/5 IT Glut3	up
Tbl1x	132.554	0.140988	0.172383	0.817876	0.413428	0.999913	L4/5 IT Glut3	up
Zfp458	14.0554	0.140981	0.437192	0.32247	0.747096	0.999913	L4/5 IT Glut3	up
Npas1	0.321847	0.140919	3.12876	0.04504	0.964075	0.999913	L4/5 IT Glut3	up
Adamts2	0.321847	0.140919	3.12876	0.04504	0.964075	0.999913	L4/5 IT Glut3	up
Hspa1b	0.321847	0.140919	3.12876	0.04504	0.964075	0.999913	L4/5 IT Glut3	up
Syk	0.377087	0.140822	2.71553	0.051858	0.958642	0.999913	L4/5 IT Glut3	up
9430015G10Rik	10.4333	0.140792	0.556669	0.252919	0.800331	0.999913	L4/5 IT Glut3	up
Sla2	0.361681	0.140751	2.75713	0.05105	0.959286	0.999913	L4/5 IT Glut3	up
Notch2	0.361681	0.140751	2.75713	0.05105	0.959286	0.999913	L4/5 IT Glut3	up
Lancl3	0.361681	0.140751	2.75713	0.05105	0.959286	0.999913	L4/5 IT Glut3	up
Crk	59.6618	0.140742	0.23478	0.599462	0.548865	0.999913	L4/5 IT Glut3	up
Rc3h2	109.208	0.1407	0.192925	0.7293	0.465818	0.999913	L4/5 IT Glut3	up
Zmiz2	37.4339	0.140655	0.281452	0.499747	0.617253	0.999913	L4/5 IT Glut3	up
Ttll11	225.149	0.14061	0.158379	0.887804	0.374646	0.999913	L4/5 IT Glut3	up
Arid1a	82.9451	0.140609	0.20556	0.684032	0.493955	0.999913	L4/5 IT Glut3	up
Foxo3	128.293	0.140557	0.18436	0.762403	0.445819	0.999913	L4/5 IT Glut3	up
Slc19a2	5.32136	0.140554	0.684629	0.205299	0.837338	0.999913	L4/5 IT Glut3	up
9330159F19Rik	192.716	0.140535	0.158569	0.886276	0.375469	0.999913	L4/5 IT Glut3	up
Ifngr2	11.6444	0.140336	0.491804	0.285349	0.775377	0.999913	L4/5 IT Glut3	up
Gna11	18.3451	0.140303	0.374514	0.374627	0.707938	0.999913	L4/5 IT Glut3	up
Mtch2	56.1582	0.140271	0.231237	0.606613	0.544108	0.999913	L4/5 IT Glut3	up
Fbxo31	24.7612	0.140239	0.327512	0.428195	0.668509	0.999913	L4/5 IT Glut3	up
Ipo8	55.78	0.140161	0.232722	0.602269	0.546995	0.999913	L4/5 IT Glut3	up
Nfat5	172.833	0.140125	0.175032	0.800566	0.423383	0.999913	L4/5 IT Glut3	up
Hrh3	12.2579	0.140047	0.503002	0.278423	0.780688	0.999913	L4/5 IT Glut3	up
Pgam1	22.4107	0.139982	0.367368	0.381041	0.703173	0.999913	L4/5 IT Glut3	up
Lta4h	14.3184	0.139929	0.424225	0.329847	0.741515	0.999913	L4/5 IT Glut3	up
Zfp318	48.2828	0.139722	0.255217	0.547463	0.58406	0.999913	L4/5 IT Glut3	up
Ssrp1	21.1352	0.139715	0.355357	0.39317	0.694194	0.999913	L4/5 IT Glut3	up
Cdan1	14.2659	0.139674	0.438917	0.318225	0.750314	0.999913	L4/5 IT Glut3	up
Zfp930	7.92277	0.139597	0.588473	0.237219	0.812487	0.999913	L4/5 IT Glut3	up
Zfpm2	26.4646	0.139585	0.406869	0.343071	0.731545	0.999913	L4/5 IT Glut3	up
Gpr161	1.82967	0.139496	1.26969	0.109866	0.912515	0.999913	L4/5 IT Glut3	up
Phlda3	1.15247	0.139478	1.57661	0.088467	0.929506	0.999913	L4/5 IT Glut3	up
Nelfa	22.162	0.139403	0.358701	0.388633	0.697548	0.999913	L4/5 IT Glut3	up
Cfap65	4.04017	0.139255	0.76662	0.181648	0.855859	0.999913	L4/5 IT Glut3	up
Adgrl2	136.019	0.139188	0.180269	0.772111	0.440048	0.999913	L4/5 IT Glut3	up
Rin1	8.04988	0.139113	0.578903	0.240305	0.810094	0.999913	L4/5 IT Glut3	up
Tmem147	8.86001	0.139063	0.578564	0.240358	0.810052	0.999913	L4/5 IT Glut3	up
Bin3	28.8897	0.13896	0.320214	0.43396	0.664318	0.999913	L4/5 IT Glut3	up
Mmab	3.03447	0.138838	0.951541	0.145908	0.883994	0.999913	L4/5 IT Glut3	up
Ikzf5	12.5997	0.138833	0.514502	0.26984	0.787283	0.999913	L4/5 IT Glut3	up
Ick	32.5344	0.138799	0.328892	0.422019	0.673011	0.999913	L4/5 IT Glut3	up
Cers1	11.4426	0.138628	0.472486	0.293401	0.769215	0.999913	L4/5 IT Glut3	up
Prdm15	37.4305	0.138556	0.271828	0.509721	0.610247	0.999913	L4/5 IT Glut3	up
Gpr156	0.593793	0.138428	2.28757	0.060513	0.951747	0.999913	L4/5 IT Glut3	up
Slc8a1	917.231	0.138353	0.127936	1.08142	0.27951	0.999913	L4/5 IT Glut3	up
Prep	14.0962	0.138301	0.440433	0.314011	0.753512	0.999913	L4/5 IT Glut3	up
Ino80c	1.3885	0.138289	1.46506	0.0943915	0.924798	0.999913	L4/5 IT Glut3	up
Fxr2	50.0845	0.138258	0.240431	0.575044	0.565262	0.999913	L4/5 IT Glut3	up
Mbd1	20.8218	0.13824	0.366494	0.377197	0.706027	0.999913	L4/5 IT Glut3	up
Fads6	3.03785	0.138238	0.920869	0.150116	0.880673	0.999913	L4/5 IT Glut3	up
Ubxn8	2.94986	0.138209	0.98722	0.139999	0.888661	0.999913	L4/5 IT Glut3	up
Rtf2	16.2891	0.138194	0.415539	0.332566	0.739462	0.999913	L4/5 IT Glut3	up
Cct3	21.9245	0.138128	0.36014	0.38354	0.701319	0.999913	L4/5 IT Glut3	up
Setd1a	25.3169	0.138077	0.333279	0.4143	0.678655	0.999913	L4/5 IT Glut3	up
Setbp1	711.242	0.138056	0.124366	1.11007	0.266968	0.999913	L4/5 IT Glut3	up
Trim68	2.18874	0.137954	1.13323	0.121735	0.903109	0.999913	L4/5 IT Glut3	up
Utrn	121.667	0.137751	0.196787	0.700002	0.483926	0.999913	L4/5 IT Glut3	up
Barx2	25.9253	0.137745	0.341961	0.402809	0.687088	0.999913	L4/5 IT Glut3	up
Gng12	3.96741	0.137602	0.786171	0.175028	0.861058	0.999913	L4/5 IT Glut3	up
Timeless	3.36005	0.137417	0.955928	0.143752	0.885696	0.999913	L4/5 IT Glut3	up
Ergic2	61.9394	0.137395	0.228133	0.60226	0.547001	0.999913	L4/5 IT Glut3	up
Faap100	8.25502	0.137372	0.618064	0.222262	0.82411	0.999913	L4/5 IT Glut3	up
Sox5	28.4129	0.137337	0.39081	0.351416	0.725276	0.999913	L4/5 IT Glut3	up
Mrps12	6.48061	0.137271	0.674202	0.203605	0.838662	0.999913	L4/5 IT Glut3	up
Rpl7l1	10.0459	0.137204	0.51075	0.268632	0.788213	0.999913	L4/5 IT Glut3	up
Zbtb17	18.6774	0.137169	0.384733	0.356532	0.721443	0.999913	L4/5 IT Glut3	up
Tmem150c	17.7006	0.137159	0.40983	0.334673	0.737872	0.999913	L4/5 IT Glut3	up
Manba	24.1614	0.137101	0.338438	0.4051	0.685404	0.999913	L4/5 IT Glut3	up
Dennd4c	78.9135	0.1371	0.208557	0.657374	0.51094	0.999913	L4/5 IT Glut3	up
Rc3h1	84.6027	0.137083	0.204266	0.671097	0.502159	0.999913	L4/5 IT Glut3	up
Ttc21b	63.7219	0.136971	0.239557	0.571767	0.56748	0.999913	L4/5 IT Glut3	up
Rabl6	116.678	0.136806	0.178267	0.767425	0.442829	0.999913	L4/5 IT Glut3	up
Caml	31.7513	0.136746	0.30435	0.449306	0.653211	0.999913	L4/5 IT Glut3	up
Galnt16	17.7201	0.136651	0.392742	0.347942	0.727884	0.999913	L4/5 IT Glut3	up
Scaf1	18.21	0.136575	0.383292	0.35632	0.721601	0.999913	L4/5 IT Glut3	up
Vopp1	75.4876	0.136554	0.214116	0.637758	0.523631	0.999913	L4/5 IT Glut3	up
Hecw1	971.443	0.136485	0.135605	1.00649	0.314179	0.999913	L4/5 IT Glut3	up
B3galnt2	35.5867	0.136418	0.282399	0.483069	0.629046	0.999913	L4/5 IT Glut3	up
Cpne9	143.331	0.136418	0.1664	0.819821	0.412318	0.999913	L4/5 IT Glut3	up
Tmem44	105.254	0.136345	0.185069	0.736726	0.461289	0.999913	L4/5 IT Glut3	up
Agbl3	5.23892	0.136309	0.701448	0.194325	0.845922	0.999913	L4/5 IT Glut3	up
Slc9a9	316.952	0.13627	0.149838	0.909453	0.363111	0.999913	L4/5 IT Glut3	up
Usp22	32.4987	0.136252	0.304573	0.447356	0.654618	0.999913	L4/5 IT Glut3	up
Mob3c	3.78014	0.136236	0.799734	0.170352	0.864734	0.999913	L4/5 IT Glut3	up
Ranbp9	163.066	0.136209	0.157349	0.865645	0.386685	0.999913	L4/5 IT Glut3	up
Lgi4	6.8196	0.136006	0.617611	0.220213	0.825705	0.999913	L4/5 IT Glut3	up
Rbm15	11.8562	0.135899	0.503626	0.269841	0.787282	0.999913	L4/5 IT Glut3	up
Numa1	66.8512	0.135895	0.21793	0.623568	0.532911	0.999913	L4/5 IT Glut3	up
Pelp1	15.9079	0.135861	0.408409	0.332659	0.739391	0.999913	L4/5 IT Glut3	up
Pbrm1	99.6916	0.135803	0.185558	0.731861	0.464253	0.999913	L4/5 IT Glut3	up
Myo1d	45.699	0.135725	0.26547	0.511261	0.609168	0.999913	L4/5 IT Glut3	up
Dgke	39.8944	0.135664	0.27018	0.502124	0.615581	0.999913	L4/5 IT Glut3	up
Mecp2	113.289	0.135645	0.183857	0.737774	0.460652	0.999913	L4/5 IT Glut3	up
Map3k5	210.231	0.135599	0.157852	0.859024	0.390327	0.999913	L4/5 IT Glut3	up
Adprh	8.06139	0.135574	0.583554	0.232324	0.816286	0.999913	L4/5 IT Glut3	up
Gpc5	44.5807	0.135499	0.273065	0.496216	0.619742	0.999913	L4/5 IT Glut3	up
Lig1	7.62591	0.135491	0.568138	0.238482	0.811507	0.999913	L4/5 IT Glut3	up
Cnot8	12.5934	0.135297	0.463366	0.291988	0.770296	0.999913	L4/5 IT Glut3	up
Gnl3	28.0585	0.135284	0.321331	0.421011	0.673747	0.999913	L4/5 IT Glut3	up
Ap1ar	37.9877	0.13507	0.273098	0.494583	0.620894	0.999913	L4/5 IT Glut3	up
Stxbp5	196.802	0.134992	0.153229	0.880986	0.378325	0.999913	L4/5 IT Glut3	up
Fscn1	44.2518	0.134814	0.273893	0.492214	0.622568	0.999913	L4/5 IT Glut3	up
Ofcc1	0.352661	0.134757	3.12831	0.0430766	0.96564	0.999913	L4/5 IT Glut3	up
Snapc2	2.54272	0.134681	1.12807	0.119391	0.904965	0.999913	L4/5 IT Glut3	up
Nsd2	163.669	0.134619	0.177055	0.760323	0.447062	0.999913	L4/5 IT Glut3	up
Wdr45b	43.37	0.134607	0.261821	0.514119	0.607168	0.999913	L4/5 IT Glut3	up
Rexo2	15.3831	0.134581	0.410476	0.327865	0.743014	0.999913	L4/5 IT Glut3	up
Sema6d	443.364	0.13445	0.132806	1.01238	0.311355	0.999913	L4/5 IT Glut3	up
Ly6h	25.3154	0.134404	0.349579	0.384473	0.700628	0.999913	L4/5 IT Glut3	up
Hps5	23.4489	0.134388	0.334897	0.40128	0.688214	0.999913	L4/5 IT Glut3	up
Gm10563	12.7254	0.13434132940722401	0.479438	0.280206	0.77932	0.999913	L4/5 IT Glut3	up
Iqsec2	188.163	0.134329	0.156733	0.857054	0.391415	0.999913	L4/5 IT Glut3	up
Fbxo9	19.2431	0.134305	0.375232	0.357925	0.7204	0.999913	L4/5 IT Glut3	up
Slc35b1	16.1271	0.134292	0.402157	0.333928	0.738434	0.999913	L4/5 IT Glut3	up
Ufc1	11.8197	0.134136	0.465611	0.288085	0.773282	0.999913	L4/5 IT Glut3	up
Rspo1	60.9288	0.13393	0.233817	0.5728	0.56678	0.999913	L4/5 IT Glut3	up
Azin1	42.6509	0.133868	0.273975	0.488615	0.625115	0.999913	L4/5 IT Glut3	up
Dlg4	115.064	0.133815	0.22251	0.601388	0.547582	0.999913	L4/5 IT Glut3	up
Smc1a	29.4151	0.133799	0.30353	0.44081	0.659351	0.999913	L4/5 IT Glut3	up
Rtca	22.8381	0.133618	0.338822	0.39436	0.693315	0.999913	L4/5 IT Glut3	up
Cacna1a	1259.01	0.133606	0.110214	1.21224	0.22542	0.999913	L4/5 IT Glut3	up
Nup98	108.361	0.133489	0.18122	0.736612	0.461358	0.999913	L4/5 IT Glut3	up
Adcy9	169.705	0.133485	0.166567	0.801391	0.422905	0.999913	L4/5 IT Glut3	up
Rpn2	20.6891	0.133358	0.375329	0.35531	0.722357	0.999913	L4/5 IT Glut3	up
Sptlc1	35.7077	0.133316	0.276388	0.48235	0.629557	0.999913	L4/5 IT Glut3	up
Sfr1	11.6697	0.133257	0.469837	0.283624	0.776698	0.999913	L4/5 IT Glut3	up
Slc25a34	0.397338	0.133239	2.66232	0.0500462	0.960086	0.999913	L4/5 IT Glut3	up
Cox17	13.4952	0.133181	0.501198	0.265726	0.790451	0.999913	L4/5 IT Glut3	up
Sppl2a	63.885	0.133133	0.22302	0.596957	0.550536	0.999913	L4/5 IT Glut3	up
Tmem145	94.6734	0.132971	0.191482	0.694432	0.487411	0.999913	L4/5 IT Glut3	up
Zfp945	22.5011	0.132819	0.351046	0.378352	0.705169	0.999913	L4/5 IT Glut3	up
Gabrb2	530.699	0.132779	0.129756	1.0233	0.306165	0.999913	L4/5 IT Glut3	up
Babam1	15.1083	0.132741	0.414359	0.320354	0.7487	0.999913	L4/5 IT Glut3	up
Snx8	0.641677	0.132661	2.38089	0.055719	0.955566	0.999913	L4/5 IT Glut3	up
Fam216a	18.8461	0.13262	0.370278	0.358163	0.720221	0.999913	L4/5 IT Glut3	up
Hcn3	7.76284	0.132596	0.569246	0.232933	0.815814	0.999913	L4/5 IT Glut3	up
Sik1	10.7928	0.13257130600105901	0.619866	0.213871	0.830648	0.999913	L4/5 IT Glut3	up
Epha6	704.989	0.132521	0.120191	1.10259	0.270206	0.999913	L4/5 IT Glut3	up
Akap17b	65.863	0.132503	0.221511	0.598176	0.549723	0.999913	L4/5 IT Glut3	up
Rb1	110.338	0.13248	0.183803	0.720772	0.47105	0.999913	L4/5 IT Glut3	up
Prmt8	289.73	0.132479	0.181099	0.731529	0.464456	0.999913	L4/5 IT Glut3	up
Sufu	23.3425	0.132441	0.349744	0.378679	0.704926	0.999913	L4/5 IT Glut3	up
Set	29.8153	0.132231	0.310059	0.426468	0.669767	0.999913	L4/5 IT Glut3	up
Cop1	155.34	0.131999	0.179031	0.737298	0.460941	0.999913	L4/5 IT Glut3	up
Zfp329	52.2405	0.131935	0.261393	0.504736	0.613744	0.999913	L4/5 IT Glut3	up
Smap1	98.2924	0.131884	0.18532	0.711654	0.476679	0.999913	L4/5 IT Glut3	up
Slc37a1	13.744	0.131877	0.465023	0.283593	0.776723	0.999913	L4/5 IT Glut3	up
Drc3	15.9795	0.131831	0.418393	0.31509	0.752693	0.999913	L4/5 IT Glut3	up
Dock11	1.40329	0.131729	1.39249	0.0946	0.924633	0.999913	L4/5 IT Glut3	up
Trhde	741.678	0.131718	0.13071	1.00771	0.313593	0.999913	L4/5 IT Glut3	up
Gabarapl1	37.1954	0.131671	0.290102	0.453879	0.649916	0.999913	L4/5 IT Glut3	up
Unc79	407.761	0.131613	0.131971	0.997286	0.318626	0.999913	L4/5 IT Glut3	up
Slc6a15	39.1111	0.13152	0.295512	0.445058	0.656278	0.999913	L4/5 IT Glut3	up
Gon4l	92.3094	0.131504	0.18985	0.692673	0.488515	0.999913	L4/5 IT Glut3	up
Apol8	2.0433	0.131421	1.17062	0.112266	0.910613	0.999913	L4/5 IT Glut3	up
Nwd1	3.32099	0.131414	0.929892	0.141322	0.887615	0.999913	L4/5 IT Glut3	up
Lrch3	96.9687	0.131411	0.20031	0.656038	0.511799	0.999913	L4/5 IT Glut3	up
Uqcrc2	35.289	0.131288	0.283371	0.463309	0.643143	0.999913	L4/5 IT Glut3	up
Gm3550	1.20279	0.131261	1.55657	0.0843271	0.932796	0.999913	L4/5 IT Glut3	up
Muc15	6.19322	0.13118	0.74383	0.176357	0.860013	0.999913	L4/5 IT Glut3	up
Ankrd45	36.2142	0.131148	0.279554	0.469131	0.638976	0.999913	L4/5 IT Glut3	up
Slc50a1	14.7607	0.131146	0.499298	0.26266	0.792812	0.999913	L4/5 IT Glut3	up
Stx18	66.7015	0.130982	0.220209	0.594809	0.551971	0.999913	L4/5 IT Glut3	up
Aup1	12.5428	0.130973	0.451636	0.289997	0.771819	0.999913	L4/5 IT Glut3	up
Prpf18	41.8423	0.130799	0.26159	0.500015	0.617064	0.999913	L4/5 IT Glut3	up
Plxna2	184.644	0.130787	0.172232	0.759364	0.447635	0.999913	L4/5 IT Glut3	up
Xndc1	24.1544	0.130776	0.359573	0.363698	0.716084	0.999913	L4/5 IT Glut3	up
Kansl2	26.9212	0.130775	0.324453	0.403063	0.686902	0.999913	L4/5 IT Glut3	up
Vamp7	10.5108	0.130757	0.491645	0.265959	0.790271	0.999913	L4/5 IT Glut3	up
Fam78a	1.60028	0.130631	1.36486	0.0957103	0.923751	0.999913	L4/5 IT Glut3	up
Rbbp4	56.9149	0.130614	0.255246	0.511717	0.608849	0.999913	L4/5 IT Glut3	up
Stk40	55.9304	0.130611	0.286391	0.456058	0.648348	0.999913	L4/5 IT Glut3	up
Med4	16.2645	0.130573	0.415541	0.314224	0.753351	0.999913	L4/5 IT Glut3	up
Eif4a2	43.7802	0.130546	0.282171	0.462649	0.643616	0.999913	L4/5 IT Glut3	up
Idh2	6.53386	0.130541	0.621035	0.210199	0.833512	0.999913	L4/5 IT Glut3	up
Zdhhc24	10.9574	0.130498	0.53594	0.243494	0.807623	0.999913	L4/5 IT Glut3	up
Rasal2	607.355	0.130432	0.125887	1.03611	0.300152	0.999913	L4/5 IT Glut3	up
Ccar1	111.798	0.130388	0.187069	0.697004	0.4858	0.999913	L4/5 IT Glut3	up
Coprs	4.31155	0.130377	0.835097	0.156122	0.875937	0.999913	L4/5 IT Glut3	up
Angpt2	13.5459	0.130357	0.49159	0.265175	0.790874	0.999913	L4/5 IT Glut3	up
Fam168a	268.982	0.130207	0.142365	0.914598	0.360403	0.999913	L4/5 IT Glut3	up
Nagpa	2.97249	0.130141	0.920539	0.141374	0.887574	0.999913	L4/5 IT Glut3	up
Adam10	80.4939	0.130017	0.213622	0.608634	0.542767	0.999913	L4/5 IT Glut3	up
Xk	3.5559	0.130017	0.846031	0.153679	0.877863	0.999913	L4/5 IT Glut3	up
Nipbl	200.578	0.129916	0.150059	0.865763	0.38662	0.999913	L4/5 IT Glut3	up
Gpr157	0.274817	0.12991	3.13284	0.041467	0.966924	0.999913	L4/5 IT Glut3	up
Apoa1	0.274817	0.12991	3.13284	0.041467	0.966924	0.999913	L4/5 IT Glut3	up
Pdzph1	0.274817	0.12991	3.13284	0.041467	0.966924	0.999913	L4/5 IT Glut3	up
Spsb3	9.83506	0.129896	0.516013	0.251731	0.801249	0.999913	L4/5 IT Glut3	up
Fndc3a	170.967	0.129892	0.157808	0.8231	0.410451	0.999913	L4/5 IT Glut3	up
Usp37	76.2687	0.12983	0.203991	0.63645	0.524483	0.999913	L4/5 IT Glut3	up
Slc25a3	72.8093	0.129815	0.245677	0.528394	0.597226	0.999913	L4/5 IT Glut3	up
Fcho2	164.77	0.129766	0.166059	0.781444	0.434541	0.999913	L4/5 IT Glut3	up
Asic1	22.8294	0.129672	0.391353	0.331344	0.740385	0.999913	L4/5 IT Glut3	up
Abcd3	24.9497	0.129523	0.335151	0.386462	0.699155	0.999913	L4/5 IT Glut3	up
Glrb	116.758	0.129501	0.186105	0.695849	0.486524	0.999913	L4/5 IT Glut3	up
Pip5k1a	144.388	0.1295	0.18998	0.681649	0.495461	0.999913	L4/5 IT Glut3	up
Ppp1r35	1.63316	0.129433	1.32776	0.0974822	0.922343	0.999913	L4/5 IT Glut3	up
Ubp1	106.798	0.129412	0.179684	0.72022	0.47139	0.999913	L4/5 IT Glut3	up
Dgkz	165.465	0.129284	0.163275	0.791816	0.428468	0.999913	L4/5 IT Glut3	up
Alg9	24.6002	0.129229	0.331341	0.390019	0.696523	0.999913	L4/5 IT Glut3	up
Chtop	25.0452	0.129144	0.331078	0.39007	0.696485	0.999913	L4/5 IT Glut3	up
Stk25	47.5451	0.129071	0.273114	0.472591	0.636505	0.999913	L4/5 IT Glut3	up
Cep78	32.9918	0.129062	0.299424	0.431034	0.666444	0.999913	L4/5 IT Glut3	up
Rpl23	24.167	0.129044	0.380133	0.339471	0.734255	0.999913	L4/5 IT Glut3	up
Anp32e	18.7364	0.129024	0.388103	0.332448	0.739551	0.999913	L4/5 IT Glut3	up
Creld1	19.1807	0.12902	0.384014	0.335977	0.736889	0.999913	L4/5 IT Glut3	up
Egr3	90.2636	0.12898	0.597656	0.21581	0.829136	0.999913	L4/5 IT Glut3	up
Hid1	27.4883	0.128956	0.336385	0.383359	0.701453	0.999913	L4/5 IT Glut3	up
Zfp212	9.62776	0.128909	0.512437	0.25156	0.801381	0.999913	L4/5 IT Glut3	up
Mettl26	12.0966	0.128899	0.475537	0.271061	0.786344	0.999913	L4/5 IT Glut3	up
Tbc1d23	69.2429	0.128886	0.214221	0.601647	0.547409	0.999913	L4/5 IT Glut3	up
Slc39a2	7.91885	0.128794	0.585859	0.219837	0.825998	0.999913	L4/5 IT Glut3	up
Rusc2	47.4208	0.12878	0.247248	0.520852	0.60247	0.999913	L4/5 IT Glut3	up
Fcf1	16.1758	0.128695	0.409082	0.314595	0.753069	0.999913	L4/5 IT Glut3	up
B3galt5	0.838442	0.128595	1.78634	0.0719882	0.942611	0.999913	L4/5 IT Glut3	up
Laptm4a	23.6758	0.128593	0.372908	0.34483723642013703	0.730217	0.999913	L4/5 IT Glut3	up
Dido1	68.8726	0.128591	0.221554	0.580401	0.561644	0.999913	L4/5 IT Glut3	up
1110017D15Rik	14.0057	0.128494	0.428877	0.299606	0.764478	0.999913	L4/5 IT Glut3	up
Ube4b	132.261	0.128398	0.173753	0.738969	0.459926	0.999913	L4/5 IT Glut3	up
Ebp	4.62904	0.128338	0.760995	0.168645	0.866076	0.999913	L4/5 IT Glut3	up
Dusp2	0.321676	0.128109	3.13038	0.0409245	0.967356	0.999913	L4/5 IT Glut3	up
Gja5	0.321676	0.128109	3.13038	0.0409245	0.967356	0.999913	L4/5 IT Glut3	up
Eif5b	78.8759	0.128102	0.208573	0.614184	0.539094	0.999913	L4/5 IT Glut3	up
Ctnnd1	138.371	0.128039	0.185484	0.690299	0.490006	0.999913	L4/5 IT Glut3	up
Calm3	40.2953	0.128035	0.301059	0.425283	0.67063	0.999913	L4/5 IT Glut3	up
Prkar2a	44.8654	0.128012	0.253126	0.505725	0.61305	0.999913	L4/5 IT Glut3	up
Rhbdd1	10.2727	0.128007	0.528404	0.242251	0.808586	0.999913	L4/5 IT Glut3	up
Faim	11.4923	0.127984	0.471414	0.271489	0.786015	0.999913	L4/5 IT Glut3	up
Sdhb	32.128	0.127908	0.305271	0.418999	0.675217	0.999913	L4/5 IT Glut3	up
Midn	23.0687	0.127757	0.351044	0.363933	0.715908	0.999913	L4/5 IT Glut3	up
Mrm1	3.15204	0.12753	0.872339	0.146194	0.883768	0.999913	L4/5 IT Glut3	up
Ccz1	45.53	0.127523	0.252247	0.505549	0.613173	0.999913	L4/5 IT Glut3	up
Srcap	80.6989	0.12751	0.201912	0.63151	0.527707	0.999913	L4/5 IT Glut3	up
Nrip2	1.37043	0.12741	1.40628	0.0906004	0.92781	0.999913	L4/5 IT Glut3	up
Selenoi	48.2289	0.127245	0.249766	0.509457	0.610432	0.999913	L4/5 IT Glut3	up
Bex1	8.40075	0.127195	0.57209	0.222333	0.824054	0.999913	L4/5 IT Glut3	up
Pate2	6.00531	0.127193	0.643657	0.197609	0.843351	0.999913	L4/5 IT Glut3	up
Gfpt1	37.7435	0.127123	0.285931	0.444593	0.656614	0.999913	L4/5 IT Glut3	up
Pik3r1	97.5329	0.127114	0.195766	0.649319	0.516132	0.999913	L4/5 IT Glut3	up
Pdcd10	37.6168	0.127078	0.275946	0.460517	0.645145	0.999913	L4/5 IT Glut3	up
Tcof1	16.3262	0.127049	0.396249	0.320629	0.748492	0.999913	L4/5 IT Glut3	up
Rcc1	6.07357	0.126907	0.662381	0.191593	0.848061	0.999913	L4/5 IT Glut3	up
Agrn	70.9669	0.126878	0.208474	0.608604	0.542787	0.999913	L4/5 IT Glut3	up
Eogt	11.0498	0.126726	0.49554	0.255734	0.798156	0.999913	L4/5 IT Glut3	up
Bora	8.01252	0.126687	0.581903	0.217711	0.827654	0.999913	L4/5 IT Glut3	up
Rrp36	6.75149	0.126576	0.619768	0.204231	0.838173	0.999913	L4/5 IT Glut3	up
Bcat2	13.6399	0.126455	0.46236	0.273499	0.784469	0.999913	L4/5 IT Glut3	up
Ube2j2	42.0716	0.126443	0.259031	0.488138	0.625452	0.999913	L4/5 IT Glut3	up
Lman2	18.7292	0.126279	0.379342	0.332889	0.739218	0.999913	L4/5 IT Glut3	up
Cactin	4.47074	0.126247	0.762897	0.165483	0.868564	0.999913	L4/5 IT Glut3	up
Kmt5b	87.0981	0.126184	0.206221	0.611886	0.540613	0.999913	L4/5 IT Glut3	up
Camk2a	1080.3	0.126163	0.117795	1.07104	0.284152	0.999913	L4/5 IT Glut3	up
Morc2a	37.5408	0.126107	0.278979	0.452031	0.651247	0.999913	L4/5 IT Glut3	up
Pitpnb	39.6615	0.125862	0.274242	0.458943	0.646275	0.999913	L4/5 IT Glut3	up
Akirin1	44.3355	0.125857	0.274282	0.458859	0.646336	0.999913	L4/5 IT Glut3	up
Slc7a2	1.38541	0.125712	1.38599	0.0907018	0.92773	0.999913	L4/5 IT Glut3	up
Hbs1l	70.1165	0.125683	0.229698	0.547165	0.584265	0.999913	L4/5 IT Glut3	up
Clybl	16.8634	0.125662	0.427072	0.294241	0.768574	0.999913	L4/5 IT Glut3	up
Osbp2	280.554	0.125624	0.139889	0.898025	0.369172	0.999913	L4/5 IT Glut3	up
Cntnap1	13.4103	0.125619	0.455364	0.275866	0.782651	0.999913	L4/5 IT Glut3	up
Cutc	6.91807	0.125346	0.621716	0.201612	0.84022	0.999913	L4/5 IT Glut3	up
Map6d1	6.6139	0.125343	0.632827	0.198069	0.842991	0.999913	L4/5 IT Glut3	up
Mars	5.78333	0.125339	0.64436	0.194517	0.845771	0.999913	L4/5 IT Glut3	up
Nploc4	64.3362	0.12532	0.247182	0.506995	0.612158	0.999913	L4/5 IT Glut3	up
Clba1	1.38349	0.125292	1.36593	0.0917262	0.926916	0.999913	L4/5 IT Glut3	up
Hspa12a	121.336	0.125245	0.178103	0.703217	0.48192	0.999913	L4/5 IT Glut3	up
Ccdc167	9.04008	0.124953	0.553437	0.225777	0.821375	0.999913	L4/5 IT Glut3	up
Ddx27	22.1134	0.124944	0.36719	0.34027	0.733653	0.999913	L4/5 IT Glut3	up
Selenon	10.5014	0.124644	0.495668	0.251466	0.801454	0.999913	L4/5 IT Glut3	up
Ift122	30.1326	0.124164	0.33248	0.37345	0.708814	0.999913	L4/5 IT Glut3	up
Acin1	119.656	0.124153	0.18189	0.682575	0.494875	0.999913	L4/5 IT Glut3	up
Sbno1	149.431	0.124049	0.164907	0.752234	0.45191	0.999913	L4/5 IT Glut3	up
Mtcl1	291.81	0.123805	0.137795	0.898469	0.368935	0.999913	L4/5 IT Glut3	up
Cntn4	509.202	0.123686	0.136994	0.902857	0.366602	0.999913	L4/5 IT Glut3	up
Nfu1	16.175	0.123685	0.411118	0.300851	0.763528	0.999913	L4/5 IT Glut3	up
Gpr68	12.461	0.123575	0.454459	0.271916	0.785686	0.999913	L4/5 IT Glut3	up
Umps	5.53594	0.123566	0.658626	0.187611	0.851182	0.999913	L4/5 IT Glut3	up
Elmod1	234.212	0.123305	0.169436	0.727739	0.466773	0.999913	L4/5 IT Glut3	up
Zfhx2	69.0749	0.123215	0.233617	0.527422	0.597901	0.999913	L4/5 IT Glut3	up
Dok5	43.229	0.123112	0.285172	0.43171	0.665952	0.999913	L4/5 IT Glut3	up
Pnpla3	13.4318	0.123111	0.435606	0.282621	0.777468	0.999913	L4/5 IT Glut3	up
Peak1	12.7891	0.123089	0.465017	0.264697	0.791243	0.999913	L4/5 IT Glut3	up
Rapgef5	535.356	0.123083	0.139447	0.882645	0.377428	0.999913	L4/5 IT Glut3	up
Gpr162	31.1026	0.123068	0.3116	0.394955	0.692876	0.999913	L4/5 IT Glut3	up
Ccnd2	27.8844	0.123055	0.342095	0.359711	0.719063	0.999913	L4/5 IT Glut3	up
Acvr2b	16.8462	0.123054	0.402148	0.305992	0.759611	0.999913	L4/5 IT Glut3	up
Slc16a11	13.8109	0.123008	0.449623	0.27358	0.784407	0.999913	L4/5 IT Glut3	up
Nav2	693.589	0.122931	0.115251	1.06663	0.286138	0.999913	L4/5 IT Glut3	up
Parp4	3.48481	0.122867	0.922821	0.133143	0.894081	0.999913	L4/5 IT Glut3	up
Grm1	52.7712	0.122814	0.259187	0.473841	0.635613	0.999913	L4/5 IT Glut3	up
Nr5a1	0.287075	0.122812	3.13337	0.039195	0.968735	0.999913	L4/5 IT Glut3	up
1700019N19Rik	0.287075	0.122812	3.13337	0.039195	0.968735	0.999913	L4/5 IT Glut3	up
Sel1l	74.74	0.122697	0.207149	0.592312	0.553642	0.999913	L4/5 IT Glut3	up
Zfp597	12.5966	0.122692	0.470319	0.26087	0.794193	0.999913	L4/5 IT Glut3	up
Ifngr1	2.39715	0.122692	0.983457	0.124756	0.900717	0.999913	L4/5 IT Glut3	up
Kcnn1	1.54547	0.122636	1.30145	0.09423	0.924926	0.999913	L4/5 IT Glut3	up
Pnn	88.4512	0.122627	0.199498	0.61468	0.538766	0.999913	L4/5 IT Glut3	up
Proz	0.480182	0.122598	2.48203	0.0493944	0.960605	0.999913	L4/5 IT Glut3	up
Hint2	3.6326	0.122582	0.934324	0.131199	0.895618	0.999913	L4/5 IT Glut3	up
Mta3	80.4392	0.122479	0.20869	0.586895	0.557274	0.999913	L4/5 IT Glut3	up
Nek1	109.644	0.122475	0.189993	0.644626	0.51917	0.999913	L4/5 IT Glut3	up
Wipf3	96.2651	0.122426	0.24721	0.49523	0.620438	0.999913	L4/5 IT Glut3	up
Fam89b	4.024	0.122387	0.828636	0.147697	0.882582	0.999913	L4/5 IT Glut3	up
Vax2	0.55229	0.122357	2.33288	0.0524491	0.958171	0.999913	L4/5 IT Glut3	up
Pmm2	19.2207	0.122349	0.392551	0.311677	0.755286	0.999913	L4/5 IT Glut3	up
Ahcyl2	236.376	0.122345	0.146901	0.832841	0.404935	0.999913	L4/5 IT Glut3	up
Gm15155	46.482	0.122304	0.307246	0.398068	0.69058	0.999913	L4/5 IT Glut3	up
Eif4g1	77.4771	0.122299	0.21511	0.568542	0.569667	0.999913	L4/5 IT Glut3	up
Ube2e2	1157.09	0.122255	0.112763	1.08417	0.278288	0.999913	L4/5 IT Glut3	up
Rad54b	1.47275	0.122101	1.35461	0.0901375	0.928178	0.999913	L4/5 IT Glut3	up
Cit	237.975	0.122035	0.151839	0.803716	0.421561	0.999913	L4/5 IT Glut3	up
Epb41l3	269.336	0.121998	0.159302	0.76583	0.443777	0.999913	L4/5 IT Glut3	up
Sun1	190.449	0.121919	0.15796	0.771836	0.440211	0.999913	L4/5 IT Glut3	up
Arhgap5	148.747	0.121918	0.162802	0.748872	0.453934	0.999913	L4/5 IT Glut3	up
Fbxo34	196.113	0.121875	0.170806	0.713528	0.475519	0.999913	L4/5 IT Glut3	up
Cbx4	10.1632	0.121872	0.516374	0.236015	0.813421	0.999913	L4/5 IT Glut3	up
Matk	111.17	0.121736	0.185343	0.656815	0.5113	0.999913	L4/5 IT Glut3	up
Zfp462	159.547	0.121561	0.177191	0.686049	0.492682	0.999913	L4/5 IT Glut3	up
Rpap3	20.4748	0.121561	0.376738	0.322668	0.746947	0.999913	L4/5 IT Glut3	up
Odr4	21.5003	0.121554	0.348733	0.348558	0.727421	0.999913	L4/5 IT Glut3	up
Kif2a	90.6217	0.121501	0.197411	0.615471	0.538244	0.999913	L4/5 IT Glut3	up
Abhd11	4.76513	0.121461	0.786232	0.154485	0.877227	0.999913	L4/5 IT Glut3	up
Uimc1	53.4557	0.121456	0.233112	0.521018	0.602354	0.999913	L4/5 IT Glut3	up
Mpped2	99.582	0.121447	0.206297	0.588698	0.556064	0.999913	L4/5 IT Glut3	up
Mpped1	102.261	0.121437	0.199735	0.60799	0.543194	0.999913	L4/5 IT Glut3	up
Yipf3	6.60223	0.121388	0.690922	0.17569	0.860538	0.999913	L4/5 IT Glut3	up
Abcc5	168.303	0.121354	0.159125	0.762632	0.445683	0.999913	L4/5 IT Glut3	up
Pwp1	6.01907	0.12133	0.658728	0.184189	0.853865	0.999913	L4/5 IT Glut3	up
Cacnb4	1544.43	0.12116	0.115751	1.04674	0.295221	0.999913	L4/5 IT Glut3	up
Gmip	9.16954	0.121003	0.537117	0.225283	0.821759	0.999913	L4/5 IT Glut3	up
Prr14l	118.913	0.12099	0.172626	0.700879	0.483378	0.999913	L4/5 IT Glut3	up
Bcl2l2	15.2085	0.12094	0.434311	0.278464	0.780656	0.999913	L4/5 IT Glut3	up
Gabrb3	790.309	0.120741	0.126216	0.956622	0.338758	0.999913	L4/5 IT Glut3	up
Nacc1	17.531	0.120733	0.421289	0.28658	0.774434	0.999913	L4/5 IT Glut3	up
R3hdm2	696.311	0.120718	0.169519	0.712118	0.476391	0.999913	L4/5 IT Glut3	up
Sirt5	11.8565	0.120709	0.473186	0.255099	0.798646	0.999913	L4/5 IT Glut3	up
Smim12	5.51131	0.120692	0.719074	0.167844	0.866706	0.999913	L4/5 IT Glut3	up
Nf1	267.859	0.120297	0.15394	0.781454	0.434536	0.999913	L4/5 IT Glut3	up
Atxn7l1	159.376	0.120284	0.162621	0.739659	0.459507	0.999913	L4/5 IT Glut3	up
Amph	393.042	0.120188	0.145796	0.824359	0.409736	0.999913	L4/5 IT Glut3	up
Relch	119.257	0.120089	0.175606	0.683853	0.494068	0.999913	L4/5 IT Glut3	up
Opcml	2475.7	0.12006912955075601	0.109847	1.09305	0.27437	0.999913	L4/5 IT Glut3	up
Ankib1	92.0485	0.120048	0.189956	0.631979	0.5274	0.999913	L4/5 IT Glut3	up
Hat1	17.003	0.119998	0.40327	0.297562	0.766037	0.999913	L4/5 IT Glut3	up
Fam193b	82.0185	0.119977	0.198021	0.60588	0.544594	0.999913	L4/5 IT Glut3	up
Slc6a6	118.269	0.119975	0.175011	0.685525	0.493013	0.999913	L4/5 IT Glut3	up
Schip1	993.15	0.119935	0.120898	0.992036	0.32118	0.999913	L4/5 IT Glut3	up
Ngef	142.282	0.11982	0.16338	0.733384	0.463324	0.999913	L4/5 IT Glut3	up
Nsun2	155.487	0.119797	0.170519	0.702548	0.482338	0.999913	L4/5 IT Glut3	up
Trrap	81.1153	0.119781	0.207055	0.578498	0.562928	0.999913	L4/5 IT Glut3	up
Tmem8	7.64539	0.119684	0.575397	0.208003	0.835227	0.999913	L4/5 IT Glut3	up
Adcy1	83.0206	0.119608	0.204389	0.585198	0.558415	0.999913	L4/5 IT Glut3	up
Pdcd2l	19.226	0.119593	0.370432	0.322846	0.746812	0.999913	L4/5 IT Glut3	up
Smad3	107.143	0.11959	0.495917	0.241149	0.809439	0.999913	L4/5 IT Glut3	up
Smarca4	98.0237	0.11939	0.194064	0.615208	0.538417	0.999913	L4/5 IT Glut3	up
Fhl1	17.461	0.119379	0.401655	0.297217	0.766301	0.999913	L4/5 IT Glut3	up
Get4	9.67334	0.119374	0.513441	0.232499	0.816151	0.999913	L4/5 IT Glut3	up
Arntl	155.926	0.119346	0.162128	0.73612	0.461657	0.999913	L4/5 IT Glut3	up
Ccdc160	0.893902	0.119336	1.77532	0.0672191	0.946407	0.999913	L4/5 IT Glut3	up
Plxnd1	50.7611	0.119282	0.239647	0.49774	0.618667	0.999913	L4/5 IT Glut3	up
4933434E20Rik	32.2215	0.11926	0.294934	0.404362	0.685946	0.999913	L4/5 IT Glut3	up
Tpp2	63.6665	0.119143	0.230994	0.515786	0.606004	0.999913	L4/5 IT Glut3	up
Abca5	103.543	0.118939	0.197272	0.60292	0.546562	0.999913	L4/5 IT Glut3	up
Gtpbp6	14.8966	0.118934	0.428962	0.277259	0.781581	0.999913	L4/5 IT Glut3	up
Sass6	7.86882	0.11891	0.56547	0.210286	0.833445	0.999913	L4/5 IT Glut3	up
Adcy10	4.20865	0.118901	0.832368	0.142847	0.886411	0.999913	L4/5 IT Glut3	up
Ftsj1	8.44875	0.118895	0.543292	0.218841	0.826774	0.999913	L4/5 IT Glut3	up
Usp31	66.8286	0.118769	0.232827	0.510118	0.609969	0.999913	L4/5 IT Glut3	up
Purb	57.7204	0.118689	0.250857	0.473133	0.636118	0.999913	L4/5 IT Glut3	up
Zfp24	16.8626	0.118568	0.401092	0.295613	0.767526	0.999913	L4/5 IT Glut3	up
Exosc1	21.1496	0.118565	0.355364	0.333645	0.738647	0.999913	L4/5 IT Glut3	up
Mapkbp1	40.5588	0.11852	0.275833	0.42968	0.667429	0.999913	L4/5 IT Glut3	up
Tmem59	45.1876	0.118365	0.262482	0.450944	0.65203	0.999913	L4/5 IT Glut3	up
Dcun1d1	48.6416	0.118166	0.243255	0.485769	0.627131	0.999913	L4/5 IT Glut3	up
Zfp777	17.2843	0.118149	0.39245	0.301055	0.763372	0.999913	L4/5 IT Glut3	up
Kif5a	101.623	0.118121	0.19361	0.610097	0.541798	0.999913	L4/5 IT Glut3	up
Bax	11.1929	0.118092	0.502031	0.235228	0.814031	0.999913	L4/5 IT Glut3	up
Caskin1	30.8415	0.118068	0.306505	0.385207	0.700084	0.999913	L4/5 IT Glut3	up
Slc1a3	4.64	0.118	0.936228	0.126037	0.899702	0.999913	L4/5 IT Glut3	up
4930522L14Rik	2.22121	0.11797	1.08116	0.109114	0.913112	0.999913	L4/5 IT Glut3	up
Hivep3	279.247	0.117929	0.172473	0.683755	0.49413	0.999913	L4/5 IT Glut3	up
March8	35.2777	0.11792	0.282423	0.41753	0.676291	0.999913	L4/5 IT Glut3	up
Ldlrad4	498.651	0.117918	0.124583	0.946495	0.343896	0.999913	L4/5 IT Glut3	up
Lpp	30.8846	0.117866	0.337196	0.349547	0.726678	0.999913	L4/5 IT Glut3	up
Ccdc3	52.9652	0.117817	0.265172	0.444302	0.656824	0.999913	L4/5 IT Glut3	up
Kcna4	33.1713	0.117644	0.286483	0.41065	0.681329	0.999913	L4/5 IT Glut3	up
P3h2	49.2095	0.117484	0.263616	0.445663	0.655841	0.999913	L4/5 IT Glut3	up
Scd4	0.693694	0.117387	2.02573	0.0579479	0.95379	0.999913	L4/5 IT Glut3	up
Mettl16	47.4547	0.117293	0.263692	0.444809	0.656458	0.999913	L4/5 IT Glut3	up
Trmt61a	2.58245	0.11723	1.04366	0.112326	0.910565	0.999913	L4/5 IT Glut3	up
Snu13	16.7134	0.117165	0.404477	0.28967	0.772069	0.999913	L4/5 IT Glut3	up
Dip2a	72.6142	0.117154	0.246043	0.476154	0.633965	0.999913	L4/5 IT Glut3	up
Wdr75	18.4105	0.117117	0.377505	0.310241	0.756378	0.999913	L4/5 IT Glut3	up
Fstl3	1.5468542670843901	0.117054	1.25616	0.0931838	0.925758	0.999913	L4/5 IT Glut3	up
Zfp951	9.26769	0.116842	0.542926	0.215208	0.829605	0.999913	L4/5 IT Glut3	up
Prkd2	16.055	0.116686	0.409323	0.285071	0.775589	0.999913	L4/5 IT Glut3	up
Gnl2	62.2955	0.116686	0.219825	0.530813	0.595549	0.999913	L4/5 IT Glut3	up
Apba1	436.045	0.116653	0.136379	0.855355	0.392355	0.999913	L4/5 IT Glut3	up
Tulp3	39.0717	0.11654	0.275613	0.422839	0.672413	0.999913	L4/5 IT Glut3	up
Lztr1	33.4728	0.116401	0.28798	0.404198	0.686067	0.999913	L4/5 IT Glut3	up
R3hdm1	3115.51	0.116051	0.115785	1.00229	0.316203	0.999913	L4/5 IT Glut3	up
Arhgap23	52.652	0.116019	0.261263	0.444071	0.656991	0.999913	L4/5 IT Glut3	up
Tmed4	12.4169	0.115921	0.476005	0.24353	0.807595	0.999913	L4/5 IT Glut3	up
Commd1	12.1301	0.115861	0.464989	0.249169	0.80323	0.999913	L4/5 IT Glut3	up
Atp9a	138.18	0.115858	0.168941	0.685793	0.492844	0.999913	L4/5 IT Glut3	up
Pias1	180.589	0.115661	0.158649	0.729034	0.465981	0.999913	L4/5 IT Glut3	up
Mtcp1	4.66038	0.115641	0.734378	0.157467	0.874877	0.999913	L4/5 IT Glut3	up
Fech	23.3493	0.115556	0.34302	0.336877	0.73621	0.999913	L4/5 IT Glut3	up
Hpca	31.0728	0.115548	0.306152	0.377422	0.70586	0.999913	L4/5 IT Glut3	up
Klhl7	113.81	0.115525	0.181564	0.636276	0.524597	0.999913	L4/5 IT Glut3	up
Gm7276	2.17355	0.115466	1.09902	0.105063	0.916326	0.999913	L4/5 IT Glut3	up
Arl8b	43.22	0.11546	0.268795	0.429544	0.667527	0.999913	L4/5 IT Glut3	up
Aatk	59.5042	0.115433	0.231904	0.497763	0.618651	0.999913	L4/5 IT Glut3	up
Prpf4	12.2091	0.115427	0.457764	0.252155	0.800922	0.999913	L4/5 IT Glut3	up
Stk35	16.3417	0.115403	0.402523	0.286698	0.774343	0.999913	L4/5 IT Glut3	up
Abcf1	38.8364	0.11534	0.269605	0.427811	0.668789	0.999913	L4/5 IT Glut3	up
Ddx51	4.78402	0.115291	0.792469	0.145483	0.88433	0.999913	L4/5 IT Glut3	up
Smyd3	355.841	0.115171	0.138154	0.833642	0.404483	0.999913	L4/5 IT Glut3	up
[truncated: 62,248,148 more chars]
